# Genome-wide Identification of the Genetic Basis of Amyotrophic Lateral Sclerosis

**DOI:** 10.1101/2020.11.14.382606

**Authors:** Sai Zhang, Johnathan Cooper-Knock, Annika K. Weimer, Minyi Shi, Tobias Moll, Calum Harvey, Helia Ghahremani Nezhad, John Franklin, Cleide dos Santos Souza, Cheng Wang, Jingjing Li, Eran Elhaik, Chen Eitan, Eran Hornstein, Kevin P. Kenna, Project MinE Sequencing Consortium, Jan Veldink, Laura Ferraiuolo, Pamela J. Shaw, Michael P. Snyder

## Abstract

Amyotrophic lateral sclerosis (ALS) is an archetypal complex disease centered on progressive death of motor neurons. Despite heritability estimates of 52%, GWAS studies have discovered only seven genome-wide significant hits, which are relevant to <10% of ALS patients. To increase the power of gene discovery, we integrated motor neuron functional genomics with ALS genetics in a hierarchical Bayesian model called RefMap. Comprehensive transcriptomic and epigenetic profiling of iPSC-derived motor neurons enabled RefMap to systematically fine-map genes and pathways associated with ALS. As a significant extension of the known genetic architecture of ALS, we identified a group of 690 candidate ALS genes, which is enriched with previously discovered risk genes. Extensive conservation, transcriptome and network analyses demonstrated the functional significance of these candidate genes in motor neurons and disease progression. In particular, we observed a genetic convergence on the distal axon, which supports the prevailing view of ALS as a distal axonopathy. Of the new ALS genes we discovered, we further characterized *KANK1* that is enriched with coding and noncoding, common and rare ALS-associated genetic variation. Modelling patient mutations in human neurons reduced *KANK1* expression and produced neurotoxicity with disruption of the distal axon. RefMap can be applied broadly to increase the discovery power in genetic association studies of human complex traits and diseases.

## Supplementary Table 5 for "Genome-wide Identification of the Genetic Basis of Amyotrophic Lateral Sclerosis"

### Sheet: readme
Supplementary Table 5: ALS-associated regions identified by RefMap
Q+: posterior probability for the positive component
Q-: posterior probability for the negative component

### Sheet: Positive
chr	start	end	Q+
2	152001	153000	0.999995
2	163001	164000	0.999991
2	3477001	3478000	0.999968
2	3918001	3919000	0.99999
2	9972001	9973000	0.999991
2	27063001	27064000	0.99943
2	28562001	28563000	0.99998
2	40819001	40820000	0.99999
2	42137001	42138000	0.999992
2	51227001	51228000	0.999991
2	51228001	51229000	0.999992
2	64085001	64086000	0.999992
2	83763001	83764000	0.999991
2	86129001	86130000	0.999991
2	99366001	99367000	0.999983
2	165865001	165866000	0.999992
2	172174001	172175000	0.999986
2	177426001	177427000	0.999962
2	177896001	177897000	0.999985
2	194421001	194422000	0.999991
2	196435001	196436000	0.999995
2	202023001	202024000	0.999989
2	226867001	226868000	0.999989
2	227855001	227856000	0.999993
2	236079001	236080000	0.999991
2	239480001	239481000	0.999998
2	242295001	242296000	0.999992
2	242710001	242711000	0.999977
4	714001	715000	0.969477
4	736001	737000	0.950273
4	2944001	2945000	0.977557
4	3437001	3438000	0.962935
4	4409001	4410000	0.976128
4	9887001	9888000	0.95709
4	26454001	26455000	0.969994
4	97169001	97170000	0.961599
7	1892001	1893000	0.997842
7	4367001	4368000	0.998111
7	5360001	5361000	0.999007
7	5750001	5751000	0.998014
7	5751001	5752000	0.999121
7	6488001	6489000	0.997368
7	6656001	6657000	0.996756
7	21290001	21291000	0.998731
7	26793001	26794000	0.997413
7	27390001	27391000	0.997933
7	27908001	27909000	0.998041
7	31590001	31591000	0.997926
7	38541001	38542000	0.996532
7	42072001	42073000	0.998925
7	42080001	42081000	0.996926
7	42278001	42279000	0.99767
7	42534001	42535000	0.998023
7	43658001	43659000	0.99695
7	44995001	44996000	0.997884
7	45025001	45026000	0.997541
7	47592001	47593000	0.998411
7	47980001	47981000	0.998367
7	47990001	47991000	0.998282
7	51948001	51949000	0.997843
7	51949001	51950000	0.99854
7	67237001	67238000	0.997357
7	76268001	76269000	0.997082
7	83906001	83907000	0.997517
7	95139001	95140000	0.997552
7	102769001	102770000	0.996051
7	105299001	105300000	0.997987
7	105306001	105307000	0.996342
7	112211001	112212000	0.996456
7	126368001	126369000	0.998065
7	128587001	128588000	0.999013
7	131166001	131167000	0.99531
7	132974001	132975000	0.997494
7	133138001	133139000	0.996212
7	133275001	133276000	0.997124
7	133648001	133649000	0.998242
7	136280001	136281000	0.996425
7	142468001	142469000	0.997496
7	143028001	143029000	0.997442
7	145042001	145043000	0.99693
7	155821001	155822000	0.997746
7	156138001	156139000	0.997148
7	157481001	157482000	0.997926
8	638001	639000	0.999933
8	8547001	8548000	0.999676
8	8798001	8799000	0.999991
8	8945001	8946000	0.999781
8	10150001	10151000	0.999884
8	10511001	10512000	0.999973
8	10512001	10513000	0.999984
8	10950001	10951000	0.999728
8	22531001	22532000	0.999848
8	22541001	22542000	0.999916
8	29027001	29028000	0.999985
8	81069001	81070000	0.999719
8	143119001	143120000	0.999843
8	143127001	143128000	0.999987
8	143407001	143408000	0.999483
8	144451001	144452000	0.999985
9	63001	64000	1
9	72001	73000	1
9	113001	114000	1
9	114001	115000	0.99999
9	214001	215000	1
9	215001	216000	1
9	351001	352000	1
9	396001	397000	1
9	419001	420000	1
9	429001	430000	1
9	439001	440000	1
9	444001	445000	1
9	445001	446000	1
9	458001	459000	1
9	464001	465000	1
9	470001	471000	1
9	479001	480000	1
9	505001	506000	1
9	554001	555000	1
9	561001	562000	1
9	571001	572000	1
9	573001	574000	1
9	574001	575000	1
9	589001	590000	1
9	591001	592000	1
9	592001	593000	1
9	603001	604000	1
9	613001	614000	1
9	614001	615000	1
9	625001	626000	1
9	644001	645000	1
9	650001	651000	1
9	651001	652000	1
9	663001	664000	1
9	672001	673000	1
9	673001	674000	1
9	674001	675000	1
9	683001	684000	1
9	684001	685000	1
9	696001	697000	1
9	699001	700000	1
9	735001	736000	1
9	792001	793000	1
9	793001	794000	1
9	801001	802000	1
9	810001	811000	1
9	841001	842000	1
9	969001	970000	1
9	976001	977000	1
9	977001	978000	1
9	981001	982000	1
9	982001	983000	1
9	996001	997000	1
9	1005001	1006000	1
9	1009001	1010000	1
9	1014001	1015000	1
9	1042001	1043000	1
9	1057001	1058000	1
9	1120001	1121000	1
9	1121001	1122000	1
9	1201001	1202000	1
9	1267001	1268000	1
9	1304001	1305000	0.999779
9	1454001	1455000	1
9	1458001	1459000	1
9	1474001	1475000	0.999999
9	1598001	1599000	1
9	1721001	1722000	1
9	1722001	1723000	1
9	1760001	1761000	1
9	1837001	1838000	0.999993
9	1872001	1873000	1
9	1920001	1921000	1
9	1940001	1941000	1
9	1979001	1980000	1
9	2016001	2017000	1
9	2108001	2109000	1
9	2143001	2144000	1
9	2157001	2158000	1
9	2174001	2175000	1
9	2180001	2181000	1
9	2235001	2236000	1
9	2242001	2243000	1
9	2253001	2254000	1
9	2254001	2255000	0.999991
9	2255001	2256000	1
9	2257001	2258000	1
9	2260001	2261000	1
9	2299001	2300000	1
9	2332001	2333000	1
9	2356001	2357000	1
9	2360001	2361000	1
9	2380001	2381000	1
9	2419001	2420000	1
9	2420001	2421000	1
9	2427001	2428000	0.999976
9	2469001	2470000	1
9	2560001	2561000	1
9	2570001	2571000	0.99988
9	2571001	2572000	1
9	2614001	2615000	1
9	2621001	2622000	1
9	2633001	2634000	1
9	2655001	2656000	1
9	2701001	2702000	1
9	2722001	2723000	1
9	2728001	2729000	1
9	2789001	2790000	1
9	2809001	2810000	1
9	2843001	2844000	1
9	2946001	2947000	1
9	2980001	2981000	1
9	3014001	3015000	1
9	3025001	3026000	1
9	3099001	3100000	1
9	3125001	3126000	1
9	3126001	3127000	1
9	3181001	3182000	1
9	3205001	3206000	1
9	3239001	3240000	1
9	3246001	3247000	0.999836
9	3308001	3309000	1
9	3337001	3338000	1
9	3732001	3733000	1
9	3794001	3795000	1
9	3822001	3823000	1
9	3824001	3825000	1
9	3851001	3852000	1
9	3862001	3863000	1
9	3875001	3876000	1
9	3879001	3880000	1
9	3880001	3881000	1
9	3885001	3886000	1
9	3887001	3888000	1
9	3907001	3908000	1
9	3942001	3943000	0.999995
9	3963001	3964000	1
9	4027001	4028000	1
9	4038001	4039000	1
9	4050001	4051000	1
9	4051001	4052000	1
9	4059001	4060000	1
9	4102001	4103000	1
9	4109001	4110000	1
9	4114001	4115000	1
9	4116001	4117000	1
9	4130001	4131000	1
9	4137001	4138000	1
9	4147001	4148000	1
9	4157001	4158000	1
9	4164001	4165000	1
9	4207001	4208000	1
9	4228001	4229000	1
9	4229001	4230000	1
9	4236001	4237000	1
9	4258001	4259000	1
9	4293001	4294000	1
9	4297001	4298000	0.999999
9	4339001	4340000	1
9	4418001	4419000	1
9	4514001	4515000	1
9	4515001	4516000	1
9	4583001	4584000	1
9	4604001	4605000	1
9	4661001	4662000	1
9	4662001	4663000	0.999965
9	4679001	4680000	1
9	4740001	4741000	1
9	4741001	4742000	1
9	4762001	4763000	1
9	4763001	4764000	1
9	4793001	4794000	1
9	4826001	4827000	1
9	4833001	4834000	1
9	4984001	4985000	1
9	4985001	4986000	1
9	5437001	5438000	1
9	5450001	5451000	1
9	5590001	5591000	1
9	5719001	5720000	1
9	5843001	5844000	1
9	5879001	5880000	1
9	5892001	5893000	1
9	6007001	6008000	1
9	6008001	6009000	1
9	6036001	6037000	1
9	6052001	6053000	1
9	6054001	6055000	1
9	6055001	6056000	1
9	6080001	6081000	1
9	6090001	6091000	1
9	6354001	6355000	1
9	6413001	6414000	1
9	6538001	6539000	1
9	6548001	6549000	1
9	6549001	6550000	1
9	6558001	6559000	1
9	6566001	6567000	1
9	6567001	6568000	1
9	6579001	6580000	1
9	6611001	6612000	1
9	6612001	6613000	0.998427
9	6628001	6629000	0.999959
9	6632001	6633000	1
9	6645001	6646000	1
9	6681001	6682000	1
9	6704001	6705000	1
9	6757001	6758000	1
9	6758001	6759000	0.994089
9	6779001	6780000	1
9	6780001	6781000	1
9	6781001	6782000	1
9	6788001	6789000	0.999999
9	6869001	6870000	1
9	6874001	6875000	1
9	6926001	6927000	1
9	6941001	6942000	1
9	6943001	6944000	1
9	6944001	6945000	1
9	6955001	6956000	1
9	6962001	6963000	1
9	6986001	6987000	1
9	7088001	7089000	1
9	7164001	7165000	1
9	7212001	7213000	1
9	7243001	7244000	1
9	7247001	7248000	1
9	7273001	7274000	1
9	7284001	7285000	1
9	7304001	7305000	1
9	7335001	7336000	1
9	7370001	7371000	1
9	7375001	7376000	1
9	7392001	7393000	1
9	7394001	7395000	1
9	7399001	7400000	1
9	7401001	7402000	1
9	7402001	7403000	1
9	7446001	7447000	1
9	7452001	7453000	1
9	7467001	7468000	1
9	7489001	7490000	1
9	7533001	7534000	1
9	7580001	7581000	1
9	7653001	7654000	1
9	7656001	7657000	1
9	7676001	7677000	1
9	7689001	7690000	1
9	7791001	7792000	1
9	7844001	7845000	1
9	7962001	7963000	1
9	7974001	7975000	1
9	7983001	7984000	1
9	8012001	8013000	1
9	8095001	8096000	0.999759
9	8140001	8141000	1
9	8157001	8158000	1
9	8189001	8190000	1
9	8299001	8300000	1
9	8366001	8367000	1
9	8370001	8371000	1
9	8408001	8409000	0.959192
9	8451001	8452000	1
9	8473001	8474000	1
9	8508001	8509000	1
9	8532001	8533000	1
9	8628001	8629000	1
9	8678001	8679000	0.999998
9	8702001	8703000	1
9	8709001	8710000	1
9	8718001	8719000	0.998276
9	8781001	8782000	1
9	8783001	8784000	1
9	8785001	8786000	1
9	8816001	8817000	1
9	8833001	8834000	1
9	8844001	8845000	1
9	8851001	8852000	1
9	8857001	8858000	1
9	8858001	8859000	1
9	8863001	8864000	1
9	8864001	8865000	1
9	8868001	8869000	1
9	8870001	8871000	1
9	8871001	8872000	1
9	8872001	8873000	0.999998
9	8901001	8902000	1
9	8924001	8925000	1
9	8961001	8962000	1
9	9050001	9051000	1
9	9061001	9062000	1
9	9194001	9195000	1
9	9283001	9284000	0.959593
9	9287001	9288000	1
9	9319001	9320000	1
9	9326001	9327000	1
9	9448001	9449000	1
9	9783001	9784000	1
9	9786001	9787000	1
9	9895001	9896000	1
9	9912001	9913000	1
9	9913001	9914000	1
9	9943001	9944000	1
9	9963001	9964000	1
9	10015001	10016000	1
9	10027001	10028000	1
9	10144001	10145000	1
9	10168001	10169000	1
9	10173001	10174000	1
9	10238001	10239000	1
9	10254001	10255000	1
9	10269001	10270000	1
9	10397001	10398000	1
9	10613001	10614000	1
9	10687001	10688000	1
9	10701001	10702000	1
9	10704001	10705000	1
9	10859001	10860000	1
9	10928001	10929000	1
9	10977001	10978000	1
9	11002001	11003000	1
9	11072001	11073000	1
9	11284001	11285000	1
9	11313001	11314000	1
9	11347001	11348000	1
9	11356001	11357000	1
9	11606001	11607000	1
9	11645001	11646000	1
9	11704001	11705000	1
9	11817001	11818000	1
9	11828001	11829000	1
9	11864001	11865000	1
9	12097001	12098000	1
9	12131001	12132000	1
9	12162001	12163000	1
9	12165001	12166000	1
9	12183001	12184000	1
9	12185001	12186000	1
9	12213001	12214000	1
9	12271001	12272000	1
9	12351001	12352000	1
9	12394001	12395000	1
9	12416001	12417000	1
9	12464001	12465000	1
9	12510001	12511000	1
9	12604001	12605000	1
9	12612001	12613000	1
9	12698001	12699000	1
9	12718001	12719000	1
9	12735001	12736000	1
9	12738001	12739000	1
9	12739001	12740000	1
9	12748001	12749000	1
9	12760001	12761000	1
9	12775001	12776000	1
9	12776001	12777000	1
9	12784001	12785000	1
9	12785001	12786000	1
9	12817001	12818000	1
9	12848001	12849000	1
9	12885001	12886000	1
9	12886001	12887000	1
9	12934001	12935000	1
9	13007001	13008000	1
9	13034001	13035000	1
9	13048001	13049000	1
9	13125001	13126000	1
9	13244001	13245000	1
9	13491001	13492000	1
9	13513001	13514000	1
9	13548001	13549000	1
9	13607001	13608000	0.999876
9	13608001	13609000	0.999978
9	13688001	13689000	1
9	13689001	13690000	1
9	13706001	13707000	1
9	13755001	13756000	1
9	13778001	13779000	1
9	13806001	13807000	1
9	13917001	13918000	1
9	13979001	13980000	1
9	13993001	13994000	1
9	14052001	14053000	1
9	14063001	14064000	1
9	14081001	14082000	1
9	14137001	14138000	1
9	14165001	14166000	1
9	14205001	14206000	1
9	14251001	14252000	1
9	14273001	14274000	1
9	14274001	14275000	1
9	14283001	14284000	1
9	14290001	14291000	1
9	14303001	14304000	1
9	14308001	14309000	1
9	14314001	14315000	1
9	14315001	14316000	1
9	14346001	14347000	1
9	14372001	14373000	1
9	14373001	14374000	1
9	14383001	14384000	1
9	14395001	14396000	1
9	14400001	14401000	1
9	14418001	14419000	1
9	14424001	14425000	1
9	14438001	14439000	1
9	14466001	14467000	1
9	14478001	14479000	1
9	14479001	14480000	1
9	14515001	14516000	1
9	14533001	14534000	1
9	14534001	14535000	1
9	14562001	14563000	1
9	14563001	14564000	1
9	14564001	14565000	1
9	14573001	14574000	1
9	14574001	14575000	1
9	14627001	14628000	1
9	14692001	14693000	1
9	14693001	14694000	1
9	14741001	14742000	1
9	15135001	15136000	1
9	15146001	15147000	1
9	15189001	15190000	1
9	15250001	15251000	1
9	15293001	15294000	1
9	15294001	15295000	1
9	15296001	15297000	1
9	15297001	15298000	1
9	15306001	15307000	0.999993
9	15307001	15308000	1
9	15390001	15391000	1
9	15431001	15432000	1
9	15468001	15469000	1
9	15553001	15554000	1
9	15712001	15713000	1
9	15713001	15714000	1
9	16040001	16041000	1
9	16060001	16061000	1
9	16069001	16070000	1
9	16070001	16071000	1
9	16076001	16077000	1
9	16105001	16106000	1
9	16106001	16107000	1
9	16130001	16131000	1
9	16152001	16153000	1
9	16157001	16158000	1
9	16172001	16173000	0.999999
9	16218001	16219000	1
9	16241001	16242000	1
9	16262001	16263000	0.999998
9	16267001	16268000	1
9	16268001	16269000	1
9	16277001	16278000	1
9	16278001	16279000	1
9	16309001	16310000	1
9	16310001	16311000	1
9	16326001	16327000	1
9	16329001	16330000	1
9	16330001	16331000	1
9	16337001	16338000	1
9	16340001	16341000	1
9	16341001	16342000	0.999833
9	16370001	16371000	1
9	16371001	16372000	1
9	16389001	16390000	1
9	16390001	16391000	1
9	16398001	16399000	1
9	16407001	16408000	1
9	16428001	16429000	1
9	16432001	16433000	1
9	16445001	16446000	1
9	16449001	16450000	1
9	16461001	16462000	1
9	16514001	16515000	1
9	16515001	16516000	1
9	16559001	16560000	1
9	16619001	16620000	1
9	16626001	16627000	1
9	16627001	16628000	1
9	16654001	16655000	1
9	16679001	16680000	1
9	16689001	16690000	1
9	16705001	16706000	0.999836
9	16709001	16710000	1
9	16711001	16712000	1
9	16726001	16727000	1
9	16727001	16728000	1
9	16802001	16803000	1
9	16824001	16825000	1
9	16870001	16871000	1
9	16871001	16872000	1
9	16885001	16886000	0.99995
9	17017001	17018000	0.998537
9	17018001	17019000	1
9	17134001	17135000	1
9	17135001	17136000	1
9	17361001	17362000	1
9	17395001	17396000	0.999963
9	17578001	17579000	1
9	17579001	17580000	0.986662
9	17584001	17585000	1
9	17613001	17614000	1
9	17624001	17625000	1
9	17751001	17752000	0.992508
9	17794001	17795000	1
9	17811001	17812000	1
9	17812001	17813000	1
9	17847001	17848000	1
9	17905001	17906000	1
9	17906001	17907000	1
9	17986001	17987000	1
9	18073001	18074000	1
9	18127001	18128000	1
9	18143001	18144000	1
9	18190001	18191000	1
9	18194001	18195000	1
9	18213001	18214000	1
9	18238001	18239000	1
9	18256001	18257000	1
9	18261001	18262000	0.999998
9	18331001	18332000	1
9	18346001	18347000	1
9	18393001	18394000	1
9	18428001	18429000	1
9	18441001	18442000	1
9	18443001	18444000	1
9	18461001	18462000	1
9	18463001	18464000	1
9	18464001	18465000	1
9	18481001	18482000	1
9	18491001	18492000	1
9	18502001	18503000	1
9	18520001	18521000	1
9	18531001	18532000	1
9	18569001	18570000	1
9	18572001	18573000	1
9	18573001	18574000	1
9	18597001	18598000	1
9	18605001	18606000	1
9	18606001	18607000	1
9	18611001	18612000	0.999773
9	18690001	18691000	1
9	18733001	18734000	1
9	18739001	18740000	1
9	18746001	18747000	1
9	18760001	18761000	1
9	18787001	18788000	1
9	18791001	18792000	1
9	18796001	18797000	1
9	18799001	18800000	1
9	18806001	18807000	1
9	18862001	18863000	0.996088
9	18889001	18890000	1
9	18890001	18891000	1
9	18909001	18910000	0.998157
9	18920001	18921000	1
9	18977001	18978000	1
9	18982001	18983000	1
9	19007001	19008000	1
9	19013001	19014000	1
9	19049001	19050000	1
9	19102001	19103000	1
9	19116001	19117000	1
9	19127001	19128000	1
9	19161001	19162000	1
9	19174001	19175000	1
9	19457001	19458000	1
9	19468001	19469000	1
9	19471001	19472000	1
9	19552001	19553000	1
9	19642001	19643000	1
9	19650001	19651000	1
9	19659001	19660000	1
9	19660001	19661000	1
9	19681001	19682000	1
9	19726001	19727000	1
9	19732001	19733000	1
9	19748001	19749000	1
9	19789001	19790000	1
9	19843001	19844000	1
9	19926001	19927000	1
9	19939001	19940000	1
9	19940001	19941000	1
9	19946001	19947000	1
9	19999001	20000000	1
9	20024001	20025000	1
9	20083001	20084000	1
9	20084001	20085000	1
9	20112001	20113000	1
9	20139001	20140000	1
9	20144001	20145000	1
9	20151001	20152000	1
9	20302001	20303000	1
9	20340001	20341000	1
9	20558001	20559000	1
9	20563001	20564000	1
9	20630001	20631000	1
9	20658001	20659000	1
9	20678001	20679000	1
9	20684001	20685000	1
9	20749001	20750000	0.99998
9	20804001	20805000	0.999994
9	20825001	20826000	1
9	20941001	20942000	1
9	20990001	20991000	1
9	21031001	21032000	1
9	21102001	21103000	1
9	21211001	21212000	0.999995
9	21253001	21254000	1
9	21318001	21319000	1
9	21402001	21403000	1
9	21559001	21560000	0.999648
9	21576001	21577000	1
9	21591001	21592000	1
9	21708001	21709000	1
9	21711001	21712000	1
9	21753001	21754000	1
9	21772001	21773000	1
9	21802001	21803000	1
9	21813001	21814000	1
9	21975001	21976000	1
9	22009001	22010000	1
9	22065001	22066000	1
9	22159001	22160000	1
9	22200001	22201000	1
9	22332001	22333000	1
9	22342001	22343000	1
9	22356001	22357000	1
9	22446001	22447000	1
9	22447001	22448000	1
9	22673001	22674000	1
9	22682001	22683000	1
9	22813001	22814000	1
9	22925001	22926000	1
9	23005001	23006000	1
9	23138001	23139000	1
9	23338001	23339000	1
9	23339001	23340000	1
9	23342001	23343000	1
9	23402001	23403000	1
9	23538001	23539000	1
9	23543001	23544000	1
9	23556001	23557000	1
9	23576001	23577000	1
9	23583001	23584000	1
9	23587001	23588000	1
9	23813001	23814000	1
9	23821001	23822000	1
9	23850001	23851000	1
9	23934001	23935000	1
9	24035001	24036000	1
9	24464001	24465000	1
9	24614001	24615000	1
9	24939001	24940000	1
9	25122001	25123000	1
9	25212001	25213000	1
9	25458001	25459000	1
9	25677001	25678000	1
9	25678001	25679000	1
9	25752001	25753000	1
9	25807001	25808000	1
9	25816001	25817000	1
9	26133001	26134000	1
9	26210001	26211000	1
9	26220001	26221000	1
9	26243001	26244000	1
9	26310001	26311000	1
9	26311001	26312000	1
9	26426001	26427000	1
9	26437001	26438000	1
9	26439001	26440000	1
9	26502001	26503000	1
9	26517001	26518000	1
9	26524001	26525000	1
9	26597001	26598000	1
9	26637001	26638000	1
9	26661001	26662000	1
9	26669001	26670000	1
9	26670001	26671000	1
9	26678001	26679000	1
9	26723001	26724000	1
9	26743001	26744000	1
9	26744001	26745000	1
9	26746001	26747000	1
9	26750001	26751000	1
9	26754001	26755000	1
9	26755001	26756000	1
9	26790001	26791000	1
9	27094001	27095000	1
9	27117001	27118000	1
9	27125001	27126000	1
9	27164001	27165000	1
9	27165001	27166000	1
9	27194001	27195000	1
9	27280001	27281000	1
9	27281001	27282000	1
9	27303001	27304000	1
9	27328001	27329000	1
9	27329001	27330000	1
9	27333001	27334000	1
9	27338001	27339000	1
9	27339001	27340000	1
9	27340001	27341000	1
9	27341001	27342000	1
9	27351001	27352000	1
9	27353001	27354000	1
9	27378001	27379000	1
9	27385001	27386000	1
9	27388001	27389000	1
9	27395001	27396000	1
9	27396001	27397000	1
9	27408001	27409000	1
9	27424001	27425000	1
9	27426001	27427000	1
9	27434001	27435000	1
9	27437001	27438000	1
9	27445001	27446000	1
9	27446001	27447000	1
9	27468001	27469000	1
9	27470001	27471000	1
9	27473001	27474000	1
9	27487001	27488000	1
9	27489001	27490000	1
9	27497001	27498000	1
9	27498001	27499000	1
9	27499001	27500000	1
9	27514001	27515000	1
9	27519001	27520000	1
9	27527001	27528000	1
9	27528001	27529000	1
9	27529001	27530000	1
9	27535001	27536000	1
9	27536001	27537000	1
9	27548001	27549000	1
9	27572001	27573000	1
9	27573001	27574000	1
9	27589001	27590000	1
9	27600001	27601000	1
9	27601001	27602000	1
9	27653001	27654000	1
9	27654001	27655000	1
9	27659001	27660000	1
9	27701001	27702000	1
9	27725001	27726000	1
9	27726001	27727000	1
9	27747001	27748000	1
9	27750001	27751000	1
9	27751001	27752000	1
9	27766001	27767000	1
9	27800001	27801000	1
9	27801001	27802000	1
9	27829001	27830000	1
9	27848001	27849000	1
9	27864001	27865000	1
9	27877001	27878000	1
9	27925001	27926000	1
9	27926001	27927000	1
9	27929001	27930000	1
9	27930001	27931000	1
9	27933001	27934000	1
9	27934001	27935000	1
9	27973001	27974000	1
9	28014001	28015000	1
9	28024001	28025000	1
9	28025001	28026000	1
9	28031001	28032000	1
9	28032001	28033000	1
9	28043001	28044000	1
9	28101001	28102000	1
9	28215001	28216000	1
9	28287001	28288000	1
9	28736001	28737000	1
9	28810001	28811000	1
9	28824001	28825000	1
9	28826001	28827000	1
9	28882001	28883000	1
9	28940001	28941000	0.998878
9	29203001	29204000	1
9	29212001	29213000	1
9	29213001	29214000	1
9	29214001	29215000	1
9	29436001	29437000	1
9	29437001	29438000	1
9	29511001	29512000	1
9	29513001	29514000	1
9	29625001	29626000	1
9	29896001	29897000	1
9	29964001	29965000	0.999999
9	30198001	30199000	1
9	30504001	30505000	1
9	30722001	30723000	1
9	30796001	30797000	1
9	30967001	30968000	1
9	31024001	31025000	1
9	31034001	31035000	1
9	31089001	31090000	1
9	31372001	31373000	1
9	31394001	31395000	1
9	31446001	31447000	1
9	31470001	31471000	0.999956
9	31471001	31472000	1
9	31538001	31539000	1
9	31565001	31566000	1
9	31587001	31588000	1
9	31590001	31591000	1
9	31597001	31598000	1
9	31719001	31720000	1
9	31749001	31750000	1
9	31825001	31826000	1
9	31894001	31895000	1
9	31968001	31969000	1
9	32010001	32011000	1
9	32172001	32173000	1
9	32251001	32252000	1
9	32256001	32257000	1
9	32319001	32320000	1
9	32378001	32379000	0.995433
9	32379001	32380000	1
9	32463001	32464000	1
9	32490001	32491000	1
9	32525001	32526000	1
9	32526001	32527000	1
9	32723001	32724000	0.997939
9	32724001	32725000	1
9	32783001	32784000	1
9	32834001	32835000	1
9	32966001	32967000	1
9	32992001	32993000	1
9	33025001	33026000	1
9	33139001	33140000	1
9	33140001	33141000	1
9	33187001	33188000	1
9	33189001	33190000	1
9	33211001	33212000	1
9	33290001	33291000	1
9	33375001	33376000	1
9	33447001	33448000	1
9	33453001	33454000	1
9	33473001	33474000	1
9	33494001	33495000	1
9	33506001	33507000	1
9	33517001	33518000	1
9	33524001	33525000	1
9	33621001	33622000	1
9	33624001	33625000	1
9	33719001	33720000	1
9	33721001	33722000	1
9	33733001	33734000	1
9	33750001	33751000	1
9	33774001	33775000	1
9	33778001	33779000	1
9	33794001	33795000	1
9	33795001	33796000	0.999999
9	33817001	33818000	1
9	33922001	33923000	0.999975
9	33925001	33926000	1
9	34025001	34026000	1
9	34048001	34049000	1
9	34074001	34075000	1
9	34145001	34146000	1
9	34191001	34192000	1
9	34198001	34199000	1
9	34252001	34253000	1
9	34253001	34254000	1
9	34271001	34272000	1
9	34272001	34273000	1
9	34290001	34291000	1
9	34329001	34330000	1
9	34334001	34335000	1
9	34363001	34364000	0.999917
9	34397001	34398000	1
9	34399001	34400000	1
9	34400001	34401000	1
9	34413001	34414000	1
9	34457001	34458000	1
9	34467001	34468000	1
9	34502001	34503000	1
9	34548001	34549000	1
9	34554001	34555000	1
9	34555001	34556000	1
9	34559001	34560000	1
9	34560001	34561000	1
9	34567001	34568000	1
9	34571001	34572000	1
9	34577001	34578000	1
9	34602001	34603000	1
9	34629001	34630000	1
9	34637001	34638000	1
9	34646001	34647000	1
9	34652001	34653000	1
9	34654001	34655000	1
9	34665001	34666000	1
9	34666001	34667000	1
9	34675001	34676000	1
9	34929001	34930000	1
9	34957001	34958000	1
9	34963001	34964000	1
9	35042001	35043000	1
9	35072001	35073000	1
9	35114001	35115000	0.99884
9	35116001	35117000	1
9	35173001	35174000	1
9	35226001	35227000	1
9	35604001	35605000	1
9	35616001	35617000	1
9	35646001	35647000	1
9	35657001	35658000	1
9	35675001	35676000	1
9	35683001	35684000	1
9	35691001	35692000	1
9	35696001	35697000	1
9	35697001	35698000	1
9	35732001	35733000	1
9	35757001	35758000	1
9	35829001	35830000	1
9	35908001	35909000	1
9	35924001	35925000	1
9	35962001	35963000	1
9	36037001	36038000	1
9	36075001	36076000	1
9	36137001	36138000	1
9	36148001	36149000	1
9	36149001	36150000	0.999999
9	36154001	36155000	1
9	36207001	36208000	1
9	36258001	36259000	1
9	36317001	36318000	1
9	36319001	36320000	1
9	36328001	36329000	1
9	36419001	36420000	1
9	36461001	36462000	1
9	36499001	36500000	1
9	36598001	36599000	1
9	36714001	36715000	1
9	36734001	36735000	0.999536
9	36748001	36749000	0.953481
9	36749001	36750000	1
9	36765001	36766000	1
9	36766001	36767000	1
9	36772001	36773000	1
9	36778001	36779000	1
9	36781001	36782000	1
9	36791001	36792000	1
9	36798001	36799000	1
9	36802001	36803000	1
9	36829001	36830000	1
9	36841001	36842000	1
9	36842001	36843000	1
9	36848001	36849000	1
9	36859001	36860000	1
9	36864001	36865000	1
9	36873001	36874000	1
9	36881001	36882000	0.999788
9	36882001	36883000	1
9	36902001	36903000	1
9	36903001	36904000	1
9	36904001	36905000	1
9	36922001	36923000	1
9	36939001	36940000	1
9	36961001	36962000	1
9	36980001	36981000	1
9	36986001	36987000	1
9	36991001	36992000	1
9	37002001	37003000	1
9	37037001	37038000	1
9	37079001	37080000	1
9	37104001	37105000	1
9	37395001	37396000	1
9	37422001	37423000	1
9	37450001	37451000	0.999839
9	37466001	37467000	1
9	37472001	37473000	1
9	37518001	37519000	1
9	37574001	37575000	1
9	37576001	37577000	1
9	37592001	37593000	1
9	37650001	37651000	1
9	37651001	37652000	1
9	37676001	37677000	1
9	37938001	37939000	1
9	37954001	37955000	1
9	37971001	37972000	1
9	37972001	37973000	1
9	37976001	37977000	1
9	37995001	37996000	1
9	37998001	37999000	1
9	37999001	38000000	0.999683
9	38019001	38020000	1
9	38022001	38023000	1
9	38026001	38027000	1
9	38038001	38039000	1
9	38039001	38040000	1
9	38047001	38048000	1
9	38063001	38064000	1
9	38069001	38070000	0.999943
9	38079001	38080000	1
9	38108001	38109000	1
9	38119001	38120000	1
9	38120001	38121000	1
9	38142001	38143000	1
9	38186001	38187000	1
9	38202001	38203000	1
9	38251001	38252000	1
9	38277001	38278000	1
9	38284001	38285000	1
9	38296001	38297000	1
9	38298001	38299000	1
9	38309001	38310000	1
9	38311001	38312000	1
9	38347001	38348000	1
9	38355001	38356000	1
9	38361001	38362000	1
9	38362001	38363000	1
9	38363001	38364000	1
9	38371001	38372000	1
9	38381001	38382000	1
9	38392001	38393000	1
9	38405001	38406000	1
9	38421001	38422000	1
9	38432001	38433000	1
9	38433001	38434000	1
9	38483001	38484000	1
9	38486001	38487000	1
9	38620001	38621000	1
9	38621001	38622000	1
9	38622001	38623000	1
9	38642001	38643000	1
9	38652001	38653000	1
9	38663001	38664000	0.999982
9	38671001	38672000	1
9	38672001	38673000	1
9	38687001	38688000	1
9	38689001	38690000	1
9	38690001	38691000	1
9	38713001	38714000	1
9	38733001	38734000	1
9	38737001	38738000	0.997697
9	38756001	38757000	1
9	38761001	38762000	1
9	70958001	70959000	1
9	71011001	71012000	1
9	71052001	71053000	1
9	71061001	71062000	1
9	71105001	71106000	1
9	71109001	71110000	1
9	71115001	71116000	1
9	71124001	71125000	1
9	71145001	71146000	1
9	71175001	71176000	1
9	71305001	71306000	1
9	71307001	71308000	1
9	71320001	71321000	1
9	71384001	71385000	1
9	71423001	71424000	1
9	71474001	71475000	1
9	71487001	71488000	1
9	71555001	71556000	1
9	71579001	71580000	1
9	71595001	71596000	1
9	71596001	71597000	1
9	71606001	71607000	1
9	71613001	71614000	1
9	71659001	71660000	1
9	71671001	71672000	1
9	71714001	71715000	1
9	71736001	71737000	1
9	71745001	71746000	1
9	71746001	71747000	1
9	71747001	71748000	1
9	71789001	71790000	1
9	71795001	71796000	1
9	71810001	71811000	1
9	71813001	71814000	1
9	71822001	71823000	1
9	71847001	71848000	1
9	71912001	71913000	1
9	71991001	71992000	1
9	72067001	72068000	1
9	72114001	72115000	1
9	72128001	72129000	1
9	72147001	72148000	1
9	72164001	72165000	1
9	72187001	72188000	1
9	72204001	72205000	1
9	72220001	72221000	0.973439
9	72252001	72253000	1
9	72450001	72451000	1
9	72513001	72514000	1
9	72561001	72562000	1
9	72562001	72563000	1
9	72578001	72579000	1
9	72579001	72580000	1
9	72596001	72597000	1
9	72597001	72598000	1
9	72602001	72603000	1
9	72649001	72650000	1
9	72694001	72695000	1
9	72695001	72696000	0.99999
9	72696001	72697000	1
9	72792001	72793000	1
9	72867001	72868000	1
9	72873001	72874000	1
9	72874001	72875000	1
9	73089001	73090000	1
9	73094001	73095000	1
9	73095001	73096000	1
9	73169001	73170000	0.999994
9	73196001	73197000	1
9	73216001	73217000	1
9	73217001	73218000	1
9	73255001	73256000	1
9	73280001	73281000	0.999985
9	73303001	73304000	1
9	73310001	73311000	1
9	73316001	73317000	1
9	73410001	73411000	1
9	73416001	73417000	1
9	73444001	73445000	1
9	73448001	73449000	1
9	73452001	73453000	1
9	73494001	73495000	1
9	73495001	73496000	1
9	73525001	73526000	1
9	73536001	73537000	1
9	73594001	73595000	1
9	73662001	73663000	1
9	73864001	73865000	1
9	73884001	73885000	1
9	73900001	73901000	1
9	73979001	73980000	1
9	74062001	74063000	1
9	74134001	74135000	1
9	74184001	74185000	1
9	74197001	74198000	1
9	74219001	74220000	1
9	74305001	74306000	0.997894
9	74408001	74409000	1
9	74599001	74600000	1
9	74602001	74603000	1
9	74736001	74737000	1
9	74764001	74765000	0.999985
9	74784001	74785000	1
9	74980001	74981000	1
9	74986001	74987000	0.999997
9	75612001	75613000	1
9	75747001	75748000	1
9	75764001	75765000	1
9	75779001	75780000	1
9	75791001	75792000	1
9	75815001	75816000	1
9	75884001	75885000	1
9	76146001	76147000	1
9	76188001	76189000	1
9	76193001	76194000	1
9	76226001	76227000	1
9	76258001	76259000	1
9	76299001	76300000	1
9	76459001	76460000	1
9	76484001	76485000	1
9	76486001	76487000	1
9	76640001	76641000	1
9	77130001	77131000	1
9	77159001	77160000	1
9	77210001	77211000	1
9	77258001	77259000	1
9	77370001	77371000	1
9	77375001	77376000	1
9	77439001	77440000	1
9	77502001	77503000	1
9	77617001	77618000	1
9	77643001	77644000	1
9	77812001	77813000	1
9	78102001	78103000	1
9	78108001	78109000	0.999988
9	78147001	78148000	1
9	78272001	78273000	1
9	78286001	78287000	0.980361
9	78313001	78314000	1
9	78333001	78334000	1
9	78506001	78507000	1
9	78518001	78519000	1
9	78575001	78576000	0.999988
9	78608001	78609000	1
9	78683001	78684000	1
9	78725001	78726000	1
9	78745001	78746000	1
9	78776001	78777000	1
9	78778001	78779000	0.99847
9	78796001	78797000	1
9	78815001	78816000	1
9	78816001	78817000	1
9	78833001	78834000	1
9	78840001	78841000	1
9	78903001	78904000	1
9	78917001	78918000	1
9	78923001	78924000	1
9	78948001	78949000	1
9	78981001	78982000	1
9	78990001	78991000	1
9	79009001	79010000	1
9	79056001	79057000	1
9	79062001	79063000	1
9	79074001	79075000	1
9	79087001	79088000	1
9	79088001	79089000	1
9	79146001	79147000	1
9	79273001	79274000	1
9	79282001	79283000	1
9	79307001	79308000	1
9	79316001	79317000	1
9	79319001	79320000	1
9	79331001	79332000	1
9	79332001	79333000	1
9	79340001	79341000	1
9	79388001	79389000	1
9	79416001	79417000	1
9	79423001	79424000	1
9	79425001	79426000	1
9	79450001	79451000	1
9	79483001	79484000	0.999916
9	79502001	79503000	0.999191
9	79508001	79509000	0.992052
9	79527001	79528000	0.999999
9	79558001	79559000	1
9	79611001	79612000	1
9	79627001	79628000	1
9	80073001	80074000	1
9	80500001	80501000	1
9	80522001	80523000	1
9	80604001	80605000	1
9	80632001	80633000	1
9	80653001	80654000	1
9	80784001	80785000	1
9	80845001	80846000	1
9	80851001	80852000	1
9	80901001	80902000	1
9	80912001	80913000	1
9	80926001	80927000	1
9	80927001	80928000	1
9	80928001	80929000	0.959143
9	80940001	80941000	1
9	81054001	81055000	0.999996
9	81162001	81163000	1
9	81178001	81179000	1
9	81217001	81218000	1
9	81220001	81221000	1
9	81224001	81225000	1
9	81236001	81237000	1
9	81384001	81385000	1
9	81393001	81394000	1
9	81422001	81423000	1
9	81472001	81473000	0.999991
9	81630001	81631000	1
9	81746001	81747000	1
9	81815001	81816000	1
9	81871001	81872000	1
9	81872001	81873000	1
9	81916001	81917000	1
9	81999001	82000000	0.993443
9	82011001	82012000	1
9	82174001	82175000	1
9	82187001	82188000	1
9	82225001	82226000	1
9	82246001	82247000	1
9	82252001	82253000	1
9	82277001	82278000	1
9	82283001	82284000	1
9	82286001	82287000	1
9	82299001	82300000	1
9	82301001	82302000	1
9	82357001	82358000	1
9	82510001	82511000	1
9	82517001	82518000	1
9	82518001	82519000	1
9	82551001	82552000	1
9	82560001	82561000	1
9	82575001	82576000	1
9	82591001	82592000	1
9	82592001	82593000	1
9	82772001	82773000	1
9	83024001	83025000	1
9	83025001	83026000	1
9	83087001	83088000	0.999999
9	83106001	83107000	1
9	83112001	83113000	1
9	83118001	83119000	1
9	83119001	83120000	1
9	83404001	83405000	1
9	83505001	83506000	1
9	83572001	83573000	1
9	83591001	83592000	0.999919
9	83689001	83690000	1
9	83711001	83712000	1
9	83712001	83713000	0.999988
9	83718001	83719000	1
9	83727001	83728000	1
9	83753001	83754000	1
9	83761001	83762000	1
9	83798001	83799000	1
9	83860001	83861000	1
9	83989001	83990000	1
9	83990001	83991000	0.982558
9	83995001	83996000	0.999569
9	83999001	84000000	0.999709
9	84010001	84011000	1
9	84167001	84168000	1
9	84173001	84174000	1
9	84177001	84178000	1
9	84188001	84189000	1
9	84202001	84203000	0.998328
9	84210001	84211000	1
9	84211001	84212000	1
9	84236001	84237000	1
9	84248001	84249000	1
9	84251001	84252000	1
9	84264001	84265000	1
9	84266001	84267000	1
9	84281001	84282000	1
9	84289001	84290000	1
9	84304001	84305000	1
9	84386001	84387000	1
9	84392001	84393000	1
9	84419001	84420000	1
9	84429001	84430000	1
9	84439001	84440000	1
9	84441001	84442000	1
9	84454001	84455000	1
9	84459001	84460000	1
9	84743001	84744000	1
9	84890001	84891000	1
9	85103001	85104000	1
9	85147001	85148000	1
9	85175001	85176000	1
9	85199001	85200000	1
9	85203001	85204000	1
9	85289001	85290000	1
9	85294001	85295000	1
9	85303001	85304000	1
9	85336001	85337000	1
9	85378001	85379000	0.999999
9	85412001	85413000	1
9	85518001	85519000	1
9	85573001	85574000	1
9	85661001	85662000	1
9	85747001	85748000	1
9	85781001	85782000	1
9	85800001	85801000	1
9	85813001	85814000	1
9	85814001	85815000	1
9	85834001	85835000	1
9	85835001	85836000	1
9	85873001	85874000	1
9	85878001	85879000	1
9	85881001	85882000	1
9	85900001	85901000	1
9	85905001	85906000	1
9	85914001	85915000	0.999981
9	85915001	85916000	1
9	85919001	85920000	1
9	85942001	85943000	1
9	85949001	85950000	1
9	85981001	85982000	1
9	85982001	85983000	1
9	85987001	85988000	1
9	85988001	85989000	1
9	86018001	86019000	1
9	86040001	86041000	1
9	86047001	86048000	1
9	86100001	86101000	1
9	86124001	86125000	1
9	86126001	86127000	1
9	86153001	86154000	1
9	86238001	86239000	1
9	86246001	86247000	1
9	86432001	86433000	0.994325
9	86549001	86550000	1
9	86550001	86551000	0.992413
9	86571001	86572000	1
9	86580001	86581000	1
9	86581001	86582000	1
9	86595001	86596000	1
9	86607001	86608000	1
9	86766001	86767000	1
9	86796001	86797000	1
9	86886001	86887000	1
9	86899001	86900000	1
9	87034001	87035000	0.999858
9	87067001	87068000	1
9	87092001	87093000	0.996933
9	87157001	87158000	1
9	87232001	87233000	1
9	87248001	87249000	1
9	87257001	87258000	1
9	87283001	87284000	1
9	87285001	87286000	1
9	87292001	87293000	1
9	87312001	87313000	1
9	87323001	87324000	1
9	87369001	87370000	1
9	87390001	87391000	1
9	87400001	87401000	1
9	87426001	87427000	1
9	87434001	87435000	1
9	87461001	87462000	1
9	87475001	87476000	1
9	87489001	87490000	1
9	87506001	87507000	1
9	87512001	87513000	1
9	87540001	87541000	1
9	87561001	87562000	1
9	87590001	87591000	1
9	87593001	87594000	1
9	87619001	87620000	1
9	87621001	87622000	1
9	87631001	87632000	1
9	87639001	87640000	1
9	87640001	87641000	1
9	87654001	87655000	1
9	87656001	87657000	1
9	87692001	87693000	1
9	87863001	87864000	1
9	87992001	87993000	1
9	88016001	88017000	0.999998
9	88035001	88036000	0.997418
9	88045001	88046000	1
9	88116001	88117000	1
9	88215001	88216000	1
9	88356001	88357000	1
9	88420001	88421000	1
9	88650001	88651000	1
9	88694001	88695000	1
9	88721001	88722000	1
9	88722001	88723000	1
9	88731001	88732000	1
9	88874001	88875000	1
9	88877001	88878000	1
9	88897001	88898000	1
9	89021001	89022000	1
9	89118001	89119000	1
9	89126001	89127000	1
9	89172001	89173000	1
9	89178001	89179000	1
9	89193001	89194000	1
9	89336001	89337000	1
9	89356001	89357000	1
9	89382001	89383000	1
9	89409001	89410000	1
9	89444001	89445000	1
9	89482001	89483000	1
9	89483001	89484000	1
9	89655001	89656000	1
9	89756001	89757000	1
9	89763001	89764000	1
9	89870001	89871000	1
9	89874001	89875000	0.999999
9	89885001	89886000	1
9	89949001	89950000	0.999983
9	89952001	89953000	1
9	89961001	89962000	1
9	90010001	90011000	1
9	90011001	90012000	1
9	90046001	90047000	1
9	90062001	90063000	1
9	90081001	90082000	1
9	90084001	90085000	1
9	90112001	90113000	1
9	90113001	90114000	1
9	90118001	90119000	0.999996
9	90130001	90131000	1
9	90145001	90146000	1
9	90146001	90147000	1
9	90162001	90163000	1
9	90169001	90170000	1
9	90186001	90187000	1
9	90210001	90211000	1
9	90218001	90219000	1
9	90225001	90226000	1
9	90258001	90259000	1
9	90293001	90294000	1
9	90299001	90300000	1
9	90326001	90327000	1
9	90327001	90328000	1
9	90328001	90329000	1
9	90329001	90330000	1
9	90340001	90341000	1
9	90408001	90409000	1
9	90489001	90490000	1
9	90498001	90499000	1
9	90578001	90579000	1
9	90579001	90580000	0.999998
9	90589001	90590000	1
9	90721001	90722000	0.999993
9	90789001	90790000	1
9	90795001	90796000	1
9	90799001	90800000	1
9	90812001	90813000	1
9	90830001	90831000	1
9	90831001	90832000	1
9	90851001	90852000	1
9	90852001	90853000	1
9	90928001	90929000	1
9	91075001	91076000	1
9	91150001	91151000	1
9	91203001	91204000	1
9	91272001	91273000	1
9	91278001	91279000	1
9	91279001	91280000	1
9	91293001	91294000	1
9	91297001	91298000	1
9	91298001	91299000	1
9	91313001	91314000	1
9	91321001	91322000	1
9	91362001	91363000	0.99963
9	91416001	91417000	1
9	91489001	91490000	1
9	91506001	91507000	1
9	91565001	91566000	1
9	91586001	91587000	1
9	91587001	91588000	1
9	91606001	91607000	1
9	91612001	91613000	1
9	91622001	91623000	1
9	91623001	91624000	1
9	91625001	91626000	1
9	91637001	91638000	1
9	91752001	91753000	1
9	91768001	91769000	0.999999
9	91769001	91770000	1
9	91840001	91841000	1
9	91925001	91926000	1
9	92027001	92028000	1
9	92030001	92031000	1
9	92048001	92049000	1
9	92058001	92059000	1
9	92060001	92061000	1
9	92080001	92081000	1
9	92081001	92082000	1
9	92084001	92085000	1
9	92097001	92098000	1
9	92127001	92128000	0.999999
9	92140001	92141000	1
9	92148001	92149000	1
9	92149001	92150000	0.999974
9	92157001	92158000	1
9	92178001	92179000	1
9	92208001	92209000	1
9	92213001	92214000	1
9	92218001	92219000	1
9	92219001	92220000	1
9	92220001	92221000	1
9	92250001	92251000	1
9	92276001	92277000	1
9	92290001	92291000	1
9	92293001	92294000	1
9	92301001	92302000	1
9	92310001	92311000	0.999997
9	92472001	92473000	0.999564
9	92493001	92494000	1
9	92499001	92500000	1
9	92501001	92502000	1
9	92509001	92510000	0.999944
9	92516001	92517000	1
9	92681001	92682000	1
9	92686001	92687000	1
9	92692001	92693000	1
9	92706001	92707000	1
9	92716001	92717000	1
9	92731001	92732000	1
9	92746001	92747000	1
9	92757001	92758000	1
9	92766001	92767000	1
9	92796001	92797000	1
9	92801001	92802000	1
9	92806001	92807000	1
9	92817001	92818000	1
9	92855001	92856000	1
9	92860001	92861000	0.999703
9	92869001	92870000	1
9	92870001	92871000	1
9	92875001	92876000	1
9	92887001	92888000	1
9	93063001	93064000	1
9	93088001	93089000	1
9	93102001	93103000	1
9	93105001	93106000	1
9	93106001	93107000	1
9	93115001	93116000	1
9	93181001	93182000	1
9	93182001	93183000	1
9	93187001	93188000	1
9	93188001	93189000	1
9	93189001	93190000	1
9	93207001	93208000	1
9	93227001	93228000	1
9	93256001	93257000	0.999794
9	93405001	93406000	1
9	93498001	93499000	1
9	93564001	93565000	1
9	93577001	93578000	0.99993
9	93578001	93579000	1
9	93584001	93585000	1
9	93601001	93602000	1
9	93655001	93656000	1
9	93660001	93661000	1
9	93662001	93663000	1
9	93667001	93668000	1
9	93683001	93684000	1
9	93707001	93708000	1
9	93723001	93724000	1
9	93728001	93729000	1
9	93729001	93730000	1
9	93730001	93731000	1
9	93731001	93732000	1
9	93927001	93928000	1
9	93944001	93945000	1
9	93948001	93949000	1
9	94008001	94009000	1
9	94037001	94038000	1
9	94038001	94039000	1
9	94134001	94135000	1
9	94250001	94251000	1
9	94251001	94252000	1
9	94496001	94497000	1
9	94533001	94534000	0.999992
9	94570001	94571000	0.998295
9	94601001	94602000	0.999899
9	94619001	94620000	1
9	94640001	94641000	1
9	94698001	94699000	0.999996
9	94711001	94712000	1
9	94903001	94904000	0.999967
9	94950001	94951000	1
9	95536001	95537000	1
9	95558001	95559000	1
9	95570001	95571000	1
9	95589001	95590000	0.999824
9	95732001	95733000	1
9	95766001	95767000	1
9	95786001	95787000	1
9	95798001	95799000	1
9	95820001	95821000	1
9	95834001	95835000	0.999991
9	95845001	95846000	1
9	95876001	95877000	1
9	95882001	95883000	1
9	95883001	95884000	1
9	95889001	95890000	1
9	95896001	95897000	1
9	95906001	95907000	1
9	95922001	95923000	1
9	95924001	95925000	1
9	95935001	95936000	1
9	95946001	95947000	0.991094
9	95948001	95949000	1
9	95955001	95956000	1
9	95964001	95965000	1
9	95985001	95986000	0.994226
9	95986001	95987000	1
9	95993001	95994000	0.998648
9	96015001	96016000	1
9	96024001	96025000	1
9	96079001	96080000	1
9	96108001	96109000	1
9	96229001	96230000	1
9	96348001	96349000	1
9	96352001	96353000	1
9	96354001	96355000	1
9	96360001	96361000	1
9	96361001	96362000	1
9	96379001	96380000	1
9	96382001	96383000	1
9	96394001	96395000	1
9	96398001	96399000	1
9	96420001	96421000	1
9	96426001	96427000	1
9	96430001	96431000	1
9	96431001	96432000	1
9	96432001	96433000	1
9	96433001	96434000	1
9	96435001	96436000	0.958769
9	96443001	96444000	1
9	96445001	96446000	1
9	96572001	96573000	0.999972
9	96573001	96574000	1
9	96576001	96577000	1
9	96581001	96582000	1
9	96589001	96590000	1
9	96671001	96672000	1
9	96674001	96675000	1
9	96708001	96709000	1
9	96711001	96712000	1
9	96720001	96721000	1
9	96781001	96782000	1
9	96846001	96847000	1
9	96919001	96920000	1
9	97126001	97127000	1
9	97137001	97138000	1
9	97273001	97274000	1
9	97316001	97317000	1
9	97317001	97318000	0.999994
9	97365001	97366000	1
9	97401001	97402000	1
9	97408001	97409000	1
9	97499001	97500000	1
9	97523001	97524000	1
9	97529001	97530000	1
9	97530001	97531000	1
9	97545001	97546000	1
9	97547001	97548000	1
9	97548001	97549000	1
9	97569001	97570000	1
9	97570001	97571000	1
9	97582001	97583000	1
9	97587001	97588000	1
9	97671001	97672000	1
9	97675001	97676000	1
9	97683001	97684000	1
9	97684001	97685000	1
9	97691001	97692000	1
9	97739001	97740000	1
9	97758001	97759000	1
9	97785001	97786000	1
9	97786001	97787000	1
9	97788001	97789000	1
9	97807001	97808000	1
9	97824001	97825000	1
9	97845001	97846000	1
9	97853001	97854000	1
9	97933001	97934000	1
9	97966001	97967000	1
9	98031001	98032000	1
9	98128001	98129000	1
9	98189001	98190000	1
9	98389001	98390000	1
9	98478001	98479000	1
9	98496001	98497000	1
9	98509001	98510000	1
9	98513001	98514000	1
9	98514001	98515000	1
9	98519001	98520000	1
9	98527001	98528000	1
9	98748001	98749000	1
9	98789001	98790000	1
9	98802001	98803000	0.999999
9	98810001	98811000	1
9	98823001	98824000	1
9	98833001	98834000	1
9	98841001	98842000	1
9	98888001	98889000	1
9	98899001	98900000	1
9	98919001	98920000	1
9	98979001	98980000	1
9	98980001	98981000	1
9	98994001	98995000	1
9	99019001	99020000	1
9	99051001	99052000	1
9	99052001	99053000	1
9	99055001	99056000	1
9	99056001	99057000	0.999992
9	99079001	99080000	1
9	99080001	99081000	1
9	99181001	99182000	1
9	99192001	99193000	1
9	99482001	99483000	1
9	99619001	99620000	1
9	99646001	99647000	1
9	99983001	99984000	1
9	99984001	99985000	1
9	100001001	100002000	1
9	100033001	100034000	1
9	100055001	100056000	1
9	100069001	100070000	1
9	100174001	100175000	1
9	100273001	100274000	1
9	100281001	100282000	1
9	100286001	100287000	1
9	100290001	100291000	1
9	100307001	100308000	1
9	100326001	100327000	1
9	100333001	100334000	1
9	100334001	100335000	1
9	100466001	100467000	1
9	100472001	100473000	1
9	100473001	100474000	1
9	100521001	100522000	1
9	100522001	100523000	1
9	100534001	100535000	1
9	100565001	100566000	1
9	100594001	100595000	0.99532
9	100610001	100611000	0.974647
9	100615001	100616000	1
9	100672001	100673000	1
9	100684001	100685000	1
9	100745001	100746000	1
9	100746001	100747000	1
9	100802001	100803000	1
9	100864001	100865000	1
9	100880001	100881000	1
9	100904001	100905000	1
9	100905001	100906000	1
9	100908001	100909000	1
9	100925001	100926000	1
9	100931001	100932000	1
9	100954001	100955000	1
9	100955001	100956000	1
9	100977001	100978000	1
9	101006001	101007000	1
9	101026001	101027000	1
9	101079001	101080000	1
9	101120001	101121000	1
9	101126001	101127000	1
9	101137001	101138000	1
9	101172001	101173000	1
9	101205001	101206000	1
9	101267001	101268000	0.999998
9	101295001	101296000	1
9	101301001	101302000	1
9	101314001	101315000	1
9	101322001	101323000	1
9	101436001	101437000	1
9	101456001	101457000	1
9	101461001	101462000	1
9	101469001	101470000	1
9	101470001	101471000	0.999998
9	101491001	101492000	1
9	101553001	101554000	1
9	101558001	101559000	1
9	101570001	101571000	1
9	101594001	101595000	1
9	101661001	101662000	1
9	101733001	101734000	1
9	101802001	101803000	0.999999
9	101821001	101822000	1
9	101932001	101933000	1
9	101939001	101940000	1
9	101946001	101947000	1
9	101984001	101985000	1
9	102058001	102059000	1
9	102061001	102062000	1
9	102140001	102141000	1
9	102195001	102196000	1
9	102213001	102214000	1
9	102669001	102670000	1
9	102739001	102740000	1
9	102748001	102749000	1
9	102749001	102750000	1
9	102813001	102814000	1
9	102846001	102847000	1
9	102861001	102862000	1
9	102871001	102872000	1
9	102873001	102874000	1
9	102976001	102977000	1
9	103060001	103061000	1
9	103236001	103237000	1
9	103352001	103353000	1
9	103424001	103425000	1
9	103434001	103435000	1
9	103487001	103488000	1
9	103858001	103859000	1
9	103859001	103860000	1
9	103877001	103878000	1
9	103901001	103902000	0.998848
9	103924001	103925000	1
9	103959001	103960000	1
9	104032001	104033000	1
9	104150001	104151000	1
9	104227001	104228000	1
9	104249001	104250000	1
9	104342001	104343000	1
9	104352001	104353000	0.999999
9	104487001	104488000	1
9	104499001	104500000	1
9	104500001	104501000	1
9	105349001	105350000	0.993336
9	105463001	105464000	1
9	105474001	105475000	1
9	105608001	105609000	1
9	105629001	105630000	1
9	105722001	105723000	1
9	106058001	106059000	1
9	106424001	106425000	1
9	106462001	106463000	1
9	106463001	106464000	1
9	106662001	106663000	1
9	106677001	106678000	1
9	106711001	106712000	1
9	106793001	106794000	1
9	107056001	107057000	1
9	107505001	107506000	0.999995
9	107509001	107510000	1
9	107510001	107511000	1
9	107526001	107527000	1
9	107548001	107549000	1
9	107689001	107690000	1
9	107713001	107714000	1
9	107715001	107716000	1
9	107723001	107724000	1
9	107724001	107725000	1
9	107730001	107731000	1
9	107731001	107732000	1
9	107747001	107748000	1
9	107786001	107787000	1
9	107788001	107789000	1
9	107807001	107808000	1
9	107809001	107810000	1
9	107827001	107828000	1
9	107833001	107834000	1
9	107839001	107840000	0.999896
9	107888001	107889000	1
9	107900001	107901000	0.999989
9	107935001	107936000	1
9	107961001	107962000	1
9	107968001	107969000	1
9	108237001	108238000	1
9	108282001	108283000	1
9	108293001	108294000	1
9	108320001	108321000	1
9	108409001	108410000	1
9	108418001	108419000	1
9	108419001	108420000	1
9	108627001	108628000	1
9	108640001	108641000	1
9	108662001	108663000	1
9	108663001	108664000	1
9	108664001	108665000	1
9	108690001	108691000	0.999889
9	108755001	108756000	1
9	108829001	108830000	0.99996
9	109046001	109047000	1
9	109073001	109074000	1
9	109176001	109177000	1
9	109182001	109183000	1
9	109338001	109339000	1
9	109349001	109350000	1
9	109363001	109364000	1
9	109377001	109378000	1
9	109384001	109385000	1
9	109389001	109390000	1
9	109514001	109515000	1
9	109641001	109642000	1
9	109651001	109652000	1
9	109655001	109656000	1
9	109812001	109813000	1
9	109842001	109843000	1
9	109900001	109901000	1
9	109938001	109939000	1
9	109973001	109974000	1
9	109974001	109975000	1
9	109991001	109992000	1
9	110006001	110007000	1
9	110037001	110038000	1
9	110075001	110076000	1
9	110098001	110099000	1
9	110121001	110122000	0.998956
9	110126001	110127000	1
9	110184001	110185000	1
9	110195001	110196000	0.999989
9	110216001	110217000	1
9	110228001	110229000	1
9	110394001	110395000	1
9	110430001	110431000	1
9	110436001	110437000	1
9	110469001	110470000	1
9	110470001	110471000	1
9	110475001	110476000	1
9	110501001	110502000	1
9	110512001	110513000	1
9	110646001	110647000	1
9	110765001	110766000	1
9	110814001	110815000	1
9	110845001	110846000	1
9	110872001	110873000	1
9	111002001	111003000	1
9	111034001	111035000	1
9	111125001	111126000	1
9	111162001	111163000	1
9	111205001	111206000	1
9	111236001	111237000	1
9	111241001	111242000	1
9	111305001	111306000	1
9	111312001	111313000	1
9	111313001	111314000	1
9	111426001	111427000	1
9	111438001	111439000	1
9	111449001	111450000	1
9	111506001	111507000	1
9	111538001	111539000	1
9	111622001	111623000	1
9	111623001	111624000	1
9	111624001	111625000	1
9	111696001	111697000	1
9	111718001	111719000	1
9	111774001	111775000	1
9	111776001	111777000	1
9	111881001	111882000	1
9	111882001	111883000	1
9	111994001	111995000	0.999969
9	112032001	112033000	1
9	112066001	112067000	1
9	112174001	112175000	1
9	112192001	112193000	1
9	112230001	112231000	1
9	112232001	112233000	1
9	112246001	112247000	1
9	112254001	112255000	1
9	112319001	112320000	1
9	112513001	112514000	1
9	112528001	112529000	1
9	112529001	112530000	1
9	112579001	112580000	1
9	112607001	112608000	1
9	112629001	112630000	1
9	112649001	112650000	1
9	112673001	112674000	1
9	112680001	112681000	1
9	112731001	112732000	1
9	112778001	112779000	1
9	112810001	112811000	1
9	112867001	112868000	1
9	112878001	112879000	1
9	113018001	113019000	1
9	113090001	113091000	1
9	113132001	113133000	1
9	113189001	113190000	1
9	113308001	113309000	1
9	113318001	113319000	1
9	113334001	113335000	1
9	113418001	113419000	1
9	113577001	113578000	1
9	113753001	113754000	1
9	113762001	113763000	1
9	113800001	113801000	1
9	114013001	114014000	1
9	114245001	114246000	1
9	114287001	114288000	1
9	114360001	114361000	1
9	114423001	114424000	0.999928
9	114424001	114425000	1
9	114522001	114523000	1
9	114562001	114563000	1
9	114658001	114659000	1
9	114659001	114660000	0.999141
9	114703001	114704000	1
9	114724001	114725000	0.988015
9	114956001	114957000	1
9	115020001	115021000	0.99466
9	115095001	115096000	1
9	115345001	115346000	1
9	115462001	115463000	1
9	115473001	115474000	1
9	115512001	115513000	0.999995
9	115542001	115543000	1
9	115558001	115559000	1
9	115615001	115616000	1
9	115669001	115670000	1
9	115774001	115775000	1
9	115875001	115876000	1
9	116106001	116107000	1
9	116163001	116164000	1
9	116236001	116237000	0.999995
9	116246001	116247000	0.999814
9	116254001	116255000	1
9	116263001	116264000	1
9	116268001	116269000	1
9	116278001	116279000	1
9	116286001	116287000	1
9	116288001	116289000	0.999886
9	116327001	116328000	1
9	116344001	116345000	1
9	116356001	116357000	1
9	116382001	116383000	0.997944
9	116385001	116386000	1
9	116396001	116397000	1
9	116401001	116402000	0.999999
9	116407001	116408000	1
9	116411001	116412000	1
9	116413001	116414000	1
9	116419001	116420000	0.990129
9	116436001	116437000	1
9	116444001	116445000	1
9	116449001	116450000	1
9	116505001	116506000	1
9	116531001	116532000	1
9	116537001	116538000	1
9	116548001	116549000	1
9	116650001	116651000	1
9	116681001	116682000	1
9	116682001	116683000	1
9	116710001	116711000	1
9	116711001	116712000	1
9	116716001	116717000	1
9	116726001	116727000	1
9	116736001	116737000	1
9	116762001	116763000	1
9	116778001	116779000	1
9	116800001	116801000	1
9	116816001	116817000	0.999998
9	116823001	116824000	1
9	116834001	116835000	1
9	116844001	116845000	1
9	116860001	116861000	1
9	116861001	116862000	1
9	116870001	116871000	1
9	116871001	116872000	1
9	116880001	116881000	1
9	116883001	116884000	1
9	116916001	116917000	1
9	116918001	116919000	1
9	116922001	116923000	1
9	116926001	116927000	1
9	116929001	116930000	0.972291
9	116931001	116932000	1
9	116935001	116936000	1
9	116937001	116938000	1
9	116943001	116944000	1
9	116986001	116987000	1
9	116990001	116991000	1
9	117010001	117011000	1
9	117012001	117013000	1
9	117022001	117023000	1
9	117033001	117034000	1
9	117034001	117035000	1
9	117045001	117046000	1
9	117047001	117048000	1
9	117067001	117068000	1
9	117096001	117097000	1
9	117111001	117112000	1
9	117120001	117121000	1
9	117133001	117134000	1
9	117176001	117177000	1
9	117197001	117198000	1
9	117223001	117224000	1
9	117267001	117268000	1
9	117287001	117288000	1
9	117314001	117315000	1
9	117322001	117323000	1
9	117349001	117350000	1
9	117389001	117390000	1
9	117400001	117401000	1
9	117442001	117443000	1
9	117444001	117445000	1
9	117456001	117457000	1
9	117507001	117508000	1
9	117509001	117510000	1
9	117540001	117541000	1
9	117735001	117736000	1
9	117751001	117752000	1
9	117776001	117777000	1
9	117781001	117782000	0.998342
9	117792001	117793000	1
9	117880001	117881000	1
9	117909001	117910000	0.997533
9	117910001	117911000	1
9	117926001	117927000	1
9	117957001	117958000	1
9	117972001	117973000	1
9	117982001	117983000	1
9	117996001	117997000	1
9	118040001	118041000	1
9	118052001	118053000	1
9	118097001	118098000	1
9	118122001	118123000	1
9	118127001	118128000	1
9	118131001	118132000	1
9	118132001	118133000	1
9	118153001	118154000	1
9	118174001	118175000	1
9	118286001	118287000	1
9	118311001	118312000	1
9	118358001	118359000	0.998511
9	118363001	118364000	0.999973
9	118528001	118529000	1
9	118543001	118544000	1
9	118686001	118687000	1
9	118727001	118728000	1
9	118843001	118844000	1
9	118849001	118850000	1
9	118850001	118851000	1
9	118916001	118917000	1
9	118919001	118920000	1
9	118930001	118931000	1
9	118954001	118955000	1
9	119038001	119039000	1
9	119041001	119042000	1
9	119048001	119049000	1
9	119061001	119062000	1
9	119085001	119086000	0.999995
9	119117001	119118000	1
9	119183001	119184000	1
9	119245001	119246000	1
9	119247001	119248000	1
9	119259001	119260000	1
9	119329001	119330000	1
9	119392001	119393000	1
9	119395001	119396000	1
9	119401001	119402000	1
9	119409001	119410000	1
9	119417001	119418000	1
9	119423001	119424000	1
9	119426001	119427000	1
9	119475001	119476000	1
9	119526001	119527000	0.999998
9	119537001	119538000	1
9	119563001	119564000	0.999258
9	119572001	119573000	1
9	119581001	119582000	1
9	119600001	119601000	1
9	119629001	119630000	1
9	119630001	119631000	1
9	119653001	119654000	1
9	119687001	119688000	1
9	119722001	119723000	1
9	119733001	119734000	1
9	119742001	119743000	1
9	119743001	119744000	1
9	119747001	119748000	1
9	119780001	119781000	0.999734
9	119812001	119813000	1
9	119837001	119838000	1
9	119839001	119840000	1
9	119846001	119847000	1
9	119863001	119864000	1
9	119996001	119997000	1
9	120098001	120099000	0.998833
9	120165001	120166000	1
9	120166001	120167000	1
9	120193001	120194000	1
9	120205001	120206000	1
9	120249001	120250000	1
9	120264001	120265000	1
9	120324001	120325000	1
9	120374001	120375000	1
9	120500001	120501000	1
9	120501001	120502000	1
9	120507001	120508000	1
9	120533001	120534000	1
9	120535001	120536000	1
9	120626001	120627000	1
9	120632001	120633000	1
9	120669001	120670000	1
9	120688001	120689000	1
9	120713001	120714000	1
9	120754001	120755000	1
9	120772001	120773000	1
9	120919001	120920000	1
9	120932001	120933000	1
9	120939001	120940000	1
9	121044001	121045000	1
9	121081001	121082000	1
9	121127001	121128000	1
9	121146001	121147000	0.998376
9	121209001	121210000	1
9	121218001	121219000	1
9	121219001	121220000	1
9	121277001	121278000	0.9996
9	121358001	121359000	1
9	121405001	121406000	1
9	121724001	121725000	1
9	121782001	121783000	1
9	121789001	121790000	1
9	121883001	121884000	1
9	121920001	121921000	1
9	121939001	121940000	1
9	122020001	122021000	1
9	122084001	122085000	1
9	122105001	122106000	1
9	122132001	122133000	1
9	122182001	122183000	1
9	122184001	122185000	0.999998
9	122295001	122296000	1
9	122299001	122300000	1
9	122318001	122319000	1
9	122319001	122320000	1
9	122525001	122526000	1
9	122528001	122529000	1
9	122564001	122565000	1
9	122565001	122566000	1
9	122598001	122599000	1
9	122602001	122603000	1
9	122624001	122625000	1
9	122631001	122632000	0.999548
9	122644001	122645000	1
9	122760001	122761000	1
9	122860001	122861000	1
9	122908001	122909000	1
9	122914001	122915000	1
9	122959001	122960000	1
9	122960001	122961000	1
9	122966001	122967000	1
9	122972001	122973000	1
9	123028001	123029000	0.999997
9	123111001	123112000	1
9	123140001	123141000	1
9	123149001	123150000	0.999996
9	123150001	123151000	0.999994
9	123184001	123185000	1
9	123209001	123210000	1
9	123239001	123240000	1
9	123294001	123295000	1
9	123416001	123417000	1
9	123493001	123494000	1
9	123495001	123496000	1
9	123555001	123556000	1
9	123618001	123619000	1
9	123631001	123632000	1
9	123675001	123676000	1
9	123698001	123699000	1
9	123837001	123838000	1
9	123983001	123984000	1
9	123996001	123997000	1
9	124040001	124041000	1
9	124041001	124042000	1
9	124051001	124052000	1
9	124082001	124083000	1
9	124125001	124126000	1
9	124132001	124133000	1
9	124245001	124246000	1
9	124261001	124262000	1
9	124262001	124263000	1
9	124320001	124321000	1
9	124329001	124330000	1
9	124336001	124337000	0.999985
9	124339001	124340000	1
9	124344001	124345000	1
9	124352001	124353000	1
9	124360001	124361000	1
9	124372001	124373000	1
9	124375001	124376000	1
9	124378001	124379000	1
9	124379001	124380000	1
9	124383001	124384000	1
9	124395001	124396000	1
9	124407001	124408000	1
9	124412001	124413000	1
9	124474001	124475000	1
9	124476001	124477000	1
9	124569001	124570000	1
9	124570001	124571000	1
9	124582001	124583000	1
9	124597001	124598000	1
9	124615001	124616000	1
9	124620001	124621000	1
9	124625001	124626000	1
9	124626001	124627000	1
9	124646001	124647000	1
9	124650001	124651000	1
9	124658001	124659000	1
9	124659001	124660000	1
9	124661001	124662000	1
9	124668001	124669000	1
9	124671001	124672000	1
9	124683001	124684000	1
9	124693001	124694000	1
9	124710001	124711000	1
9	124738001	124739000	1
9	124739001	124740000	1
9	124882001	124883000	1
9	124885001	124886000	1
9	124887001	124888000	1
9	124888001	124889000	1
9	124893001	124894000	1
9	124897001	124898000	1
9	124921001	124922000	1
9	124953001	124954000	1
9	124969001	124970000	1
9	124981001	124982000	1
9	125027001	125028000	1
9	125109001	125110000	1
9	125133001	125134000	1
9	125231001	125232000	1
9	125582001	125583000	1
9	125675001	125676000	1
9	125703001	125704000	1
9	125796001	125797000	1
9	126081001	126082000	1
9	126097001	126098000	1
9	126098001	126099000	0.999989
9	126108001	126109000	1
9	126112001	126113000	1
9	126118001	126119000	1
9	126119001	126120000	1
9	126150001	126151000	1
9	126151001	126152000	1
9	126152001	126153000	1
9	126157001	126158000	1
9	126158001	126159000	1
9	126164001	126165000	1
9	126169001	126170000	1
9	126176001	126177000	1
9	126182001	126183000	1
9	126197001	126198000	1
9	126200001	126201000	0.999998
9	126235001	126236000	1
9	126241001	126242000	1
9	126250001	126251000	1
9	126260001	126261000	1
9	126273001	126274000	1
9	126348001	126349000	0.999966
9	126551001	126552000	1
9	126623001	126624000	1
9	126692001	126693000	1
9	126719001	126720000	0.999978
9	126779001	126780000	1
9	126803001	126804000	1
9	126807001	126808000	1
9	126808001	126809000	1
9	126887001	126888000	1
9	126888001	126889000	1
9	126907001	126908000	1
9	126985001	126986000	1
9	127020001	127021000	1
9	127023001	127024000	1
9	127034001	127035000	1
9	127057001	127058000	1
9	127062001	127063000	1
9	127068001	127069000	1
9	127071001	127072000	1
9	127082001	127083000	1
9	127092001	127093000	1
9	127123001	127124000	1
9	127140001	127141000	1
9	127151001	127152000	0.99999
9	127162001	127163000	1
9	127210001	127211000	1
9	127212001	127213000	0.999974
9	127215001	127216000	1
9	127267001	127268000	1
9	127337001	127338000	1
9	127555001	127556000	1
9	127574001	127575000	1
9	127597001	127598000	1
9	127615001	127616000	1
9	127642001	127643000	1
9	127648001	127649000	1
9	127728001	127729000	1
9	127962001	127963000	0.999956
9	127994001	127995000	1
9	127996001	127997000	1
9	128003001	128004000	1
9	128137001	128138000	1
9	128141001	128142000	1
9	128151001	128152000	1
9	128163001	128164000	1
9	128189001	128190000	1
9	128247001	128248000	1
9	128280001	128281000	1
9	128307001	128308000	1
9	128409001	128410000	1
9	128411001	128412000	0.999996
9	128416001	128417000	0.999999
9	128422001	128423000	1
9	128469001	128470000	1
9	128489001	128490000	1
9	128509001	128510000	1
9	128646001	128647000	1
9	128694001	128695000	1
9	128728001	128729000	1
9	128739001	128740000	1
9	128754001	128755000	1
9	128756001	128757000	1
9	128764001	128765000	1
9	128778001	128779000	1
9	128779001	128780000	1
9	128793001	128794000	1
9	128799001	128800000	1
9	128820001	128821000	1
9	128821001	128822000	1
9	128845001	128846000	1
9	128846001	128847000	1
9	128847001	128848000	1
9	128849001	128850000	1
9	128910001	128911000	1
9	128913001	128914000	1
9	128919001	128920000	1
9	128920001	128921000	1
9	128966001	128967000	1
9	128968001	128969000	0.999946
9	128979001	128980000	1
9	128982001	128983000	1
9	128990001	128991000	1
9	128991001	128992000	1
9	128998001	128999000	1
9	129060001	129061000	1
9	129069001	129070000	1
9	129070001	129071000	1
9	129088001	129089000	1
9	129089001	129090000	1
9	129136001	129137000	1
9	129179001	129180000	1
9	129182001	129183000	1
9	129203001	129204000	1
9	129212001	129213000	1
9	129234001	129235000	1
9	129244001	129245000	1
9	129251001	129252000	1
9	129252001	129253000	1
9	129254001	129255000	1
9	129269001	129270000	1
9	129282001	129283000	1
9	129312001	129313000	1
9	129313001	129314000	1
9	129326001	129327000	1
9	129367001	129368000	1
9	129373001	129374000	1
9	129376001	129377000	1
9	129393001	129394000	1
9	129399001	129400000	1
9	129400001	129401000	0.999948
9	129401001	129402000	1
9	129421001	129422000	1
9	129433001	129434000	1
9	129436001	129437000	1
9	129519001	129520000	1
9	129622001	129623000	1
9	129677001	129678000	1
9	129702001	129703000	1
9	129798001	129799000	1
9	129836001	129837000	1
9	129895001	129896000	1
9	129921001	129922000	1
9	129961001	129962000	1
9	129962001	129963000	1
9	130007001	130008000	1
9	130110001	130111000	1
9	130114001	130115000	1
9	130123001	130124000	1
9	130167001	130168000	1
9	130179001	130180000	1
9	130180001	130181000	1
9	130206001	130207000	1
9	130213001	130214000	1
9	130214001	130215000	1
9	130223001	130224000	1
9	130226001	130227000	1
9	130235001	130236000	1
9	130236001	130237000	1
9	130242001	130243000	0.999991
9	130252001	130253000	1
9	130254001	130255000	1
9	130268001	130269000	1
9	130289001	130290000	1
9	130320001	130321000	1
9	130324001	130325000	1
9	130330001	130331000	1
9	130331001	130332000	1
9	130341001	130342000	1
9	130446001	130447000	1
9	130468001	130469000	1
9	130497001	130498000	1
9	130504001	130505000	1
9	130517001	130518000	1
9	130524001	130525000	1
9	130526001	130527000	1
9	130565001	130566000	1
9	130578001	130579000	1
9	130579001	130580000	1
9	130620001	130621000	1
9	130635001	130636000	1
9	130637001	130638000	1
9	130652001	130653000	1
9	130653001	130654000	1
9	130659001	130660000	1
9	130661001	130662000	1
9	130679001	130680000	1
9	130700001	130701000	1
9	130705001	130706000	1
9	130706001	130707000	1
9	130713001	130714000	1
9	130718001	130719000	1
9	130727001	130728000	1
9	130733001	130734000	1
9	130734001	130735000	1
9	130742001	130743000	1
9	130743001	130744000	1
9	130753001	130754000	1
9	130764001	130765000	0.999994
9	130768001	130769000	1
9	130773001	130774000	1
9	130814001	130815000	1
9	130819001	130820000	0.997325
9	130846001	130847000	1
9	130856001	130857000	1
9	130860001	130861000	1
9	130880001	130881000	1
9	130890001	130891000	1
9	130908001	130909000	0.999796
9	130913001	130914000	1
9	130916001	130917000	1
9	130931001	130932000	1
9	130932001	130933000	1
9	130937001	130938000	1
9	130978001	130979000	1
9	130981001	130982000	1
9	130986001	130987000	0.999958
9	130994001	130995000	1
9	130995001	130996000	1
9	131015001	131016000	1
9	131017001	131018000	1
9	131057001	131058000	1
9	131117001	131118000	1
9	131133001	131134000	1
9	131190001	131191000	1
9	131201001	131202000	1
9	131205001	131206000	1
9	131218001	131219000	1
9	131321001	131322000	1
9	131388001	131389000	1
9	131397001	131398000	1
9	131398001	131399000	1
9	131512001	131513000	0.999901
9	131571001	131572000	1
9	131580001	131581000	1
9	131586001	131587000	1
9	131591001	131592000	1
9	131598001	131599000	1
9	131600001	131601000	1
9	131654001	131655000	1
9	131674001	131675000	1
9	131702001	131703000	1
9	131865001	131866000	1
9	131960001	131961000	1
9	131986001	131987000	1
9	131991001	131992000	1
9	131992001	131993000	1
9	131993001	131994000	1
9	132005001	132006000	1
9	132013001	132014000	1
9	132016001	132017000	1
9	132041001	132042000	0.99965
9	132045001	132046000	1
9	132051001	132052000	1
9	132076001	132077000	1
9	132083001	132084000	1
9	132090001	132091000	1
9	132096001	132097000	1
9	132106001	132107000	1
9	132113001	132114000	0.999993
9	132121001	132122000	1
9	132145001	132146000	1
9	132149001	132150000	1
9	132156001	132157000	1
9	132164001	132165000	1
9	132166001	132167000	1
9	132176001	132177000	1
9	132190001	132191000	1
9	132191001	132192000	1
9	132211001	132212000	1
9	132213001	132214000	1
9	132222001	132223000	1
9	132223001	132224000	1
9	132228001	132229000	1
9	132229001	132230000	1
9	132233001	132234000	1
9	132258001	132259000	1
9	132259001	132260000	1
9	132262001	132263000	1
9	132267001	132268000	1
9	132288001	132289000	1
9	132312001	132313000	1
9	132321001	132322000	1
9	132324001	132325000	1
9	132330001	132331000	1
9	132338001	132339000	1
9	132339001	132340000	1
9	132346001	132347000	1
9	132369001	132370000	1
9	132382001	132383000	1
9	132393001	132394000	1
9	132404001	132405000	1
9	132411001	132412000	1
9	132431001	132432000	1
9	132433001	132434000	1
9	132448001	132449000	1
9	132471001	132472000	1
9	132475001	132476000	1
9	132489001	132490000	1
9	132524001	132525000	0.999931
9	132539001	132540000	1
9	132546001	132547000	1
9	132552001	132553000	0.999997
9	132557001	132558000	1
9	132565001	132566000	1
9	132576001	132577000	1
9	132585001	132586000	1
9	132603001	132604000	1
9	132604001	132605000	1
9	132615001	132616000	1
9	132625001	132626000	1
9	132629001	132630000	1
9	132631001	132632000	0.999953
9	132632001	132633000	1
9	132636001	132637000	1
9	132637001	132638000	1
9	132647001	132648000	1
9	132648001	132649000	1
9	132652001	132653000	1
9	132664001	132665000	1
9	132671001	132672000	1
9	132684001	132685000	1
9	132695001	132696000	1
9	132700001	132701000	1
9	132701001	132702000	1
9	132725001	132726000	1
9	132743001	132744000	1
9	132754001	132755000	1
9	132805001	132806000	1
9	132849001	132850000	1
9	132864001	132865000	1
9	132869001	132870000	1
9	132874001	132875000	1
9	132881001	132882000	1
9	132887001	132888000	1
9	132891001	132892000	1
9	132906001	132907000	1
9	132914001	132915000	1
9	132921001	132922000	0.999445
9	132934001	132935000	1
9	132935001	132936000	1
9	132947001	132948000	0.999999
9	132956001	132957000	1
9	132962001	132963000	1
9	132971001	132972000	0.999993
9	133002001	133003000	1
9	133005001	133006000	1
9	133028001	133029000	1
9	133049001	133050000	1
9	133050001	133051000	1
9	133051001	133052000	1
9	133052001	133053000	1
9	133064001	133065000	1
9	133069001	133070000	1
9	133070001	133071000	1
9	133241001	133242000	1
9	133244001	133245000	1
9	133251001	133252000	1
9	133257001	133258000	1
9	133258001	133259000	1
9	133266001	133267000	1
9	133268001	133269000	1
9	133279001	133280000	0.999986
9	133280001	133281000	1
9	133281001	133282000	1
9	133297001	133298000	0.999983
9	133308001	133309000	1
9	133320001	133321000	1
9	133321001	133322000	1
9	133323001	133324000	1
9	133327001	133328000	1
9	133336001	133337000	1
9	133337001	133338000	1
9	133342001	133343000	1
9	133347001	133348000	1
9	133349001	133350000	1
9	133358001	133359000	1
9	133359001	133360000	1
9	133399001	133400000	1
9	133402001	133403000	1
9	133403001	133404000	1
9	133424001	133425000	1
9	133436001	133437000	1
9	133454001	133455000	1
9	133515001	133516000	1
9	133557001	133558000	1
9	133588001	133589000	1
9	133643001	133644000	1
9	133656001	133657000	1
9	133657001	133658000	0.997521
9	133711001	133712000	0.999995
9	133797001	133798000	1
9	133803001	133804000	1
9	133808001	133809000	1
9	133822001	133823000	1
9	133823001	133824000	0.99692
9	133838001	133839000	1
9	133849001	133850000	1
9	133866001	133867000	1
9	133871001	133872000	1
9	133884001	133885000	1
9	133906001	133907000	1
9	133913001	133914000	1
9	133922001	133923000	1
9	133928001	133929000	1
9	133932001	133933000	1
9	133933001	133934000	1
9	133935001	133936000	1
9	133936001	133937000	1
9	133942001	133943000	1
9	133944001	133945000	0.999997
9	134053001	134054000	1
9	134090001	134091000	1
9	134153001	134154000	1
9	134165001	134166000	1
9	134183001	134184000	1
9	134184001	134185000	1
9	134225001	134226000	1
9	134237001	134238000	1
9	134258001	134259000	1
9	134269001	134270000	1
9	134277001	134278000	1
9	134278001	134279000	1
9	134283001	134284000	1
9	134350001	134351000	1
9	134351001	134352000	1
9	134371001	134372000	1
9	134398001	134399000	0.999996
9	134399001	134400000	1
9	134420001	134421000	1
9	134421001	134422000	1
9	134429001	134430000	1
9	134430001	134431000	1
9	134452001	134453000	1
9	134458001	134459000	1
9	134505001	134506000	1
9	134572001	134573000	0.999975
9	134600001	134601000	1
9	134606001	134607000	1
9	134609001	134610000	1
9	134649001	134650000	1
9	134651001	134652000	1
9	134652001	134653000	1
9	134660001	134661000	1
9	134673001	134674000	1
9	134674001	134675000	1
9	134682001	134683000	1
9	134683001	134684000	1
9	134692001	134693000	1
9	134698001	134699000	1
9	134709001	134710000	1
9	134713001	134714000	1
9	134717001	134718000	1
9	134723001	134724000	1
9	134729001	134730000	1
9	134730001	134731000	1
9	134739001	134740000	1
9	134744001	134745000	1
9	134775001	134776000	1
9	134790001	134791000	1
9	134802001	134803000	1
9	134878001	134879000	1
9	134896001	134897000	1
9	134916001	134917000	1
9	134934001	134935000	1
9	135004001	135005000	1
9	135005001	135006000	1
9	135017001	135018000	1
9	135030001	135031000	1
9	135043001	135044000	1
9	135050001	135051000	1
9	135078001	135079000	1
9	135111001	135112000	1
9	135144001	135145000	1
9	135282001	135283000	1
9	135285001	135286000	1
9	135302001	135303000	1
9	135385001	135386000	1
9	135419001	135420000	1
9	135455001	135456000	1
9	135462001	135463000	1
9	135464001	135465000	0.999919
9	135465001	135466000	1
9	135608001	135609000	1
9	135646001	135647000	1
9	135670001	135671000	1
9	135675001	135676000	1
9	135708001	135709000	1
9	135722001	135723000	1
9	135742001	135743000	1
9	135745001	135746000	1
9	135753001	135754000	1
9	135763001	135764000	1
9	135771001	135772000	1
9	135820001	135821000	1
9	135822001	135823000	1
9	135845001	135846000	1
9	135853001	135854000	1
9	135860001	135861000	1
9	135870001	135871000	1
9	135879001	135880000	1
9	135880001	135881000	1
9	135897001	135898000	1
9	135898001	135899000	1
9	135924001	135925000	1
9	135951001	135952000	1
9	135952001	135953000	1
9	135962001	135963000	1
9	135963001	135964000	1
9	135965001	135966000	1
9	135966001	135967000	1
9	135974001	135975000	1
9	135978001	135979000	1
9	135979001	135980000	1
9	135995001	135996000	1
9	136009001	136010000	1
9	136017001	136018000	1
9	136018001	136019000	1
9	136019001	136020000	1
9	136038001	136039000	1
9	136039001	136040000	1
9	136044001	136045000	1
9	136046001	136047000	1
9	136055001	136056000	1
9	136061001	136062000	1
9	136064001	136065000	0.999944
9	136080001	136081000	1
9	136081001	136082000	1
9	136098001	136099000	1
9	136103001	136104000	1
9	136112001	136113000	1
9	136127001	136128000	1
9	136150001	136151000	1
9	136195001	136196000	1
9	136235001	136236000	1
9	136253001	136254000	0.999997
9	136270001	136271000	1
9	136271001	136272000	0.983985
9	136308001	136309000	1
9	136325001	136326000	1
9	136334001	136335000	1
9	136344001	136345000	1
9	136350001	136351000	1
9	136362001	136363000	1
9	136371001	136372000	1
9	136379001	136380000	1
9	136385001	136386000	1
9	136386001	136387000	1
9	136398001	136399000	1
9	136399001	136400000	1
9	136400001	136401000	1
9	136404001	136405000	1
9	136407001	136408000	1
9	136411001	136412000	1
9	136457001	136458000	1
9	136474001	136475000	1
9	136509001	136510000	1
9	136524001	136525000	1
9	136530001	136531000	1
9	136533001	136534000	1
9	136567001	136568000	1
9	136569001	136570000	1
9	136574001	136575000	1
9	136580001	136581000	1
9	136581001	136582000	1
9	136591001	136592000	1
9	136592001	136593000	1
9	136603001	136604000	1
9	136608001	136609000	1
9	136620001	136621000	1
9	136624001	136625000	1
9	136625001	136626000	1
9	136628001	136629000	1
9	136644001	136645000	1
9	136652001	136653000	1
9	136657001	136658000	1
9	136658001	136659000	1
9	136754001	136755000	1
9	136755001	136756000	1
9	136762001	136763000	1
9	136766001	136767000	1
9	136767001	136768000	1
9	136769001	136770000	1
9	136772001	136773000	1
9	136773001	136774000	1
9	136779001	136780000	0.999966
9	136780001	136781000	1
9	136781001	136782000	1
9	136793001	136794000	1
9	136795001	136796000	1
9	136800001	136801000	1
9	136805001	136806000	0.999914
9	136807001	136808000	1
9	136815001	136816000	1
9	136821001	136822000	1
9	136835001	136836000	1
9	136836001	136837000	1
9	136837001	136838000	1
9	136845001	136846000	1
9	136856001	136857000	1
9	136859001	136860000	1
9	136865001	136866000	1
9	136870001	136871000	1
9	136890001	136891000	1
9	136900001	136901000	1
9	136905001	136906000	1
9	136906001	136907000	1
9	136923001	136924000	1
9	136927001	136928000	1
9	136933001	136934000	1
9	136952001	136953000	1
9	136953001	136954000	1
9	136990001	136991000	1
9	136991001	136992000	0.999948
9	136994001	136995000	1
9	137000001	137001000	1
9	137001001	137002000	1
9	137008001	137009000	1
9	137024001	137025000	1
9	137030001	137031000	1
9	137036001	137037000	1
9	137098001	137099000	1
9	137105001	137106000	1
9	137106001	137107000	1
9	137107001	137108000	1
9	137117001	137118000	1
9	137118001	137119000	1
9	137119001	137120000	1
9	137120001	137121000	1
9	137122001	137123000	1
9	137123001	137124000	1
9	137134001	137135000	1
9	137143001	137144000	1
9	137148001	137149000	1
9	137163001	137164000	1
9	137167001	137168000	1
9	137179001	137180000	1
9	137193001	137194000	1
9	137212001	137213000	1
9	137231001	137232000	1
9	137257001	137258000	1
9	137268001	137269000	1
9	137276001	137277000	1
9	137277001	137278000	1
9	137287001	137288000	1
9	137288001	137289000	1
9	137305001	137306000	1
9	137311001	137312000	1
9	137314001	137315000	1
9	137326001	137327000	1
9	137327001	137328000	1
9	137329001	137330000	1
9	137334001	137335000	1
9	137335001	137336000	1
9	137348001	137349000	1
9	137354001	137355000	1
9	137359001	137360000	1
9	137361001	137362000	1
9	137366001	137367000	1
9	137409001	137410000	1
9	137413001	137414000	1
9	137429001	137430000	1
9	137444001	137445000	1
9	137483001	137484000	1
9	137513001	137514000	1
9	137516001	137517000	1
9	137581001	137582000	1
9	137582001	137583000	1
9	137589001	137590000	1
9	137590001	137591000	1
9	137598001	137599000	1
9	137599001	137600000	1
9	137604001	137605000	1
9	137605001	137606000	1
9	137616001	137617000	1
9	137617001	137618000	0.999989
9	137623001	137624000	1
9	137658001	137659000	1
9	137660001	137661000	1
9	137667001	137668000	1
9	137673001	137674000	1
9	137686001	137687000	1
9	137692001	137693000	1
9	137701001	137702000	1
9	137703001	137704000	1
9	137704001	137705000	1
9	137705001	137706000	1
9	137709001	137710000	1
9	137721001	137722000	1
9	137739001	137740000	1
9	137740001	137741000	1
9	137745001	137746000	1
9	137747001	137748000	1
9	137762001	137763000	1
9	137772001	137773000	1
9	137804001	137805000	1
9	137821001	137822000	1
9	137827001	137828000	1
9	137828001	137829000	1
9	137836001	137837000	1
9	137839001	137840000	1
9	137842001	137843000	1
9	137852001	137853000	1
9	137859001	137860000	0.995523
9	137870001	137871000	1
9	137888001	137889000	1
9	137899001	137900000	1
9	137900001	137901000	1
9	137902001	137903000	1
9	137931001	137932000	1
9	137937001	137938000	1
9	137938001	137939000	1
9	137961001	137962000	1
9	137962001	137963000	1
9	137978001	137979000	1
9	137980001	137981000	1
9	137991001	137992000	1
9	137997001	137998000	1
9	137998001	137999000	0.999841
9	138000001	138001000	0.999841
9	138001001	138002000	1
9	138009001	138010000	1
9	138014001	138015000	1
9	138015001	138016000	1
9	138018001	138019000	1
9	138019001	138020000	1
9	138020001	138021000	1
9	138021001	138022000	1
9	138026001	138027000	1
9	138028001	138029000	1
9	138029001	138030000	1
9	138036001	138037000	1
9	138044001	138045000	1
9	138046001	138047000	1
9	138058001	138059000	1
9	138060001	138061000	1
9	138068001	138069000	1
9	138091001	138092000	0.999995
9	138107001	138108000	1
9	138108001	138109000	1
9	138114001	138115000	1
9	138135001	138136000	1
9	138140001	138141000	1
9	138145001	138146000	1
9	138147001	138148000	1
9	138149001	138150000	1
9	138154001	138155000	1
9	138156001	138157000	1
9	138162001	138163000	1
9	138174001	138175000	1
9	138180001	138181000	1
9	138199001	138200000	1
9	138200001	138201000	1
9	138212001	138213000	1
9	138235001	138236000	1
9	138237001	138238000	1
9	138241001	138242000	1
9	138252001	138253000	1
9	138255001	138256000	1
9	138261001	138262000	0.99952
9	138265001	138266000	1
9	138284001	138285000	0.997378
9	138291001	138292000	1
9	138304001	138305000	1
9	138311001	138312000	1
9	138314001	138315000	1
9	138340001	138341000	1
9	138351001	138352000	1
9	138363001	138364000	1
9	138364001	138365000	1
9	138372001	138373000	1
9	138381001	138382000	1
9	138383001	138384000	1
9	138391001	138392000	1
9	138407001	138408000	1
9	138416001	138417000	1
9	138426001	138427000	1
9	138438001	138439000	1
9	138439001	138440000	1
9	138440001	138441000	1
9	138441001	138442000	1
9	138454001	138455000	0.999998
9	138467001	138468000	1
9	138479001	138480000	1
9	138495001	138496000	1
9	138496001	138497000	1
9	138497001	138498000	1
9	138506001	138507000	1
9	138507001	138508000	1
9	138508001	138509000	1
9	138547001	138548000	1
9	138555001	138556000	1
9	138558001	138559000	1
9	138562001	138563000	1
9	138563001	138564000	1
9	138580001	138581000	1
9	138582001	138583000	0.998884
9	138584001	138585000	1
9	138594001	138595000	1
9	138605001	138606000	1
9	138606001	138607000	1
9	138610001	138611000	1
9	138612001	138613000	1
9	138619001	138620000	1
9	138628001	138629000	1
9	138639001	138640000	1
9	138651001	138652000	1
9	138652001	138653000	1
9	138658001	138659000	1
9	138664001	138665000	1
9	138665001	138666000	1
9	138670001	138671000	1
9	138718001	138719000	1
9	138756001	138757000	1
9	138781001	138782000	1
9	138812001	138813000	1
9	138818001	138819000	1
9	138819001	138820000	1
9	138820001	138821000	1
9	138821001	138822000	1
9	138840001	138841000	1
9	138841001	138842000	1
9	138852001	138853000	1
9	138868001	138869000	1
9	138870001	138871000	1
9	138871001	138872000	0.999965
9	138899001	138900000	1
9	138900001	138901000	1
9	138903001	138904000	1
9	138909001	138910000	1
9	138915001	138916000	1
9	138923001	138924000	0.999979
9	138924001	138925000	1
9	138937001	138938000	1
9	138949001	138950000	1
9	138967001	138968000	0.999258
9	138971001	138972000	1
9	138973001	138974000	1
9	138980001	138981000	1
9	138982001	138983000	0.99498
9	138985001	138986000	1
9	138986001	138987000	1
9	139025001	139026000	1
9	139027001	139028000	1
9	139048001	139049000	1
9	139052001	139053000	1
9	139061001	139062000	0.999993
9	139069001	139070000	1
9	139071001	139072000	1
9	139072001	139073000	1
9	139074001	139075000	1
9	139077001	139078000	1
9	139081001	139082000	1
9	139095001	139096000	1
9	139109001	139110000	1
9	139118001	139119000	1
9	139120001	139121000	1
9	139126001	139127000	1
9	139131001	139132000	1
9	139137001	139138000	1
9	139141001	139142000	1
9	139151001	139152000	1
9	139159001	139160000	1
9	139219001	139220000	1
9	139221001	139222000	1
9	139222001	139223000	1
9	139223001	139224000	1
9	139230001	139231000	1
9	139247001	139248000	1
9	139249001	139250000	0.999999
9	139250001	139251000	0.999884
9	139252001	139253000	1
9	139294001	139295000	1
9	139318001	139319000	1
9	139319001	139320000	1
9	139333001	139334000	1
9	139349001	139350000	1
9	139367001	139368000	0.999929
9	139377001	139378000	1
9	139387001	139388000	1
9	139406001	139407000	1
9	139410001	139411000	1
9	139420001	139421000	1
9	139421001	139422000	1
9	139427001	139428000	1
9	139438001	139439000	1
9	139440001	139441000	1
9	139465001	139466000	1
9	139466001	139467000	1
9	139473001	139474000	1
9	139477001	139478000	1
9	139479001	139480000	1
9	139483001	139484000	1
9	139494001	139495000	1
9	139500001	139501000	1
9	139521001	139522000	1
9	139524001	139525000	1
9	139539001	139540000	1
9	139540001	139541000	1
9	139541001	139542000	1
9	139549001	139550000	1
9	139559001	139560000	1
9	139560001	139561000	1
9	139567001	139568000	1
9	139581001	139582000	1
9	139586001	139587000	1
9	139588001	139589000	1
9	139589001	139590000	0.999984
9	139590001	139591000	1
9	139607001	139608000	1
9	139613001	139614000	1
9	139614001	139615000	1
9	139615001	139616000	1
9	139622001	139623000	1
9	139623001	139624000	1
9	139635001	139636000	0.999612
9	139637001	139638000	0.999997
9	139655001	139656000	1
9	139657001	139658000	1
9	139658001	139659000	1
9	139659001	139660000	1
9	139661001	139662000	1
9	139679001	139680000	1
9	139685001	139686000	1
9	139694001	139695000	1
9	139721001	139722000	1
9	139724001	139725000	1
9	139725001	139726000	1
9	139736001	139737000	1
9	139760001	139761000	1
9	139777001	139778000	1
9	139796001	139797000	1
9	139810001	139811000	0.999954
9	139817001	139818000	1
9	139828001	139829000	1
9	139838001	139839000	1
9	139845001	139846000	1
9	139857001	139858000	1
9	139860001	139861000	1
9	139872001	139873000	1
9	139873001	139874000	1
9	139880001	139881000	1
9	139901001	139902000	1
9	139902001	139903000	1
9	139916001	139917000	1
9	139923001	139924000	1
9	139929001	139930000	1
9	139940001	139941000	1
9	139943001	139944000	1
9	139948001	139949000	1
9	139949001	139950000	1
9	139950001	139951000	1
9	139958001	139959000	1
9	139959001	139960000	1
9	139964001	139965000	0.997276
9	139992001	139993000	1
9	139994001	139995000	1
9	140000001	140001000	1
9	140001001	140002000	1
9	140002001	140003000	1
9	140009001	140010000	1
9	140010001	140011000	1
9	140032001	140033000	1
9	140033001	140034000	1
9	140045001	140046000	1
9	140051001	140052000	0.999842
9	140069001	140070000	1
9	140070001	140071000	1
9	140106001	140107000	1
9	140111001	140112000	1
9	140117001	140118000	1
9	140122001	140123000	1
9	140135001	140136000	1
9	140149001	140150000	1
9	140213001	140214000	1
9	140215001	140216000	1
9	140243001	140244000	1
9	140247001	140248000	1
9	140248001	140249000	1
9	140249001	140250000	1
9	140276001	140277000	1
9	140278001	140279000	1
9	140290001	140291000	1
9	140291001	140292000	1
9	140311001	140312000	1
9	140312001	140313000	1
9	140317001	140318000	1
9	140330001	140331000	1
9	140342001	140343000	1
9	140348001	140349000	1
9	140353001	140354000	1
9	140373001	140374000	1
9	140374001	140375000	1
9	140382001	140383000	1
9	140392001	140393000	1
9	140400001	140401000	1
9	140401001	140402000	1
9	140499001	140500000	1
9	140589001	140590000	1
9	140600001	140601000	1
9	140601001	140602000	1
9	140603001	140604000	0.999994
9	140634001	140635000	1
9	140640001	140641000	1
9	140654001	140655000	1
9	140679001	140680000	1
9	140680001	140681000	1
9	140681001	140682000	1
9	140682001	140683000	1
9	140683001	140684000	1
9	140693001	140694000	1
9	140695001	140696000	1
9	140723001	140724000	1
9	140728001	140729000	1
9	140731001	140732000	1
9	140732001	140733000	1
9	140759001	140760000	1
9	140915001	140916000	1
9	140941001	140942000	1
9	140947001	140948000	1
9	140964001	140965000	1
9	140971001	140972000	1
9	141006001	141007000	1
9	141015001	141016000	1
9	141042001	141043000	1
9	141092001	141093000	1
11	855001	856000	0.980804
11	877001	878000	0.980508
11	1533001	1534000	0.961394
11	2291001	2292000	0.970513
11	3070001	3071000	0.957244
11	8214001	8215000	0.994939
11	8340001	8341000	0.978221
11	9244001	9245000	0.974799
11	9685001	9686000	0.960345
11	11283001	11284000	0.962243
11	12158001	12159000	0.978708
11	12434001	12435000	0.968002
11	13124001	13125000	0.982371
11	13243001	13244000	0.982704
11	18797001	18798000	0.960356
11	19702001	19703000	0.966051
11	20933001	20934000	0.969879
11	22371001	22372000	0.987316
11	23117001	23118000	0.985433
11	30417001	30418000	0.990874
11	31801001	31802000	0.977629
11	39749001	39750000	0.969194
11	44564001	44565000	0.966844
11	44978001	44979000	0.985703
11	47456001	47457000	0.971897
11	65172001	65173000	0.986937
11	65320001	65321000	0.978252
11	65957001	65958000	0.956698
11	68149001	68150000	0.974952
11	68180001	68181000	0.984066
11	68724001	68725000	0.976097
11	69451001	69452000	0.954959
11	70449001	70450000	0.977779
11	73363001	73364000	0.985667
11	73711001	73712000	0.984131
11	77178001	77179000	0.988906
11	78030001	78031000	0.992026
11	79142001	79143000	0.976503
11	79848001	79849000	0.977386
11	86305001	86306000	0.967075
11	92218001	92219000	0.961017
11	92245001	92246000	0.970181
11	92255001	92256000	0.97606
11	93221001	93222000	0.994547
11	95472001	95473000	0.975445
11	99146001	99147000	0.976163
11	105831001	105832000	0.984963
11	107416001	107417000	0.971654
11	109112001	109113000	0.962654
11	112677001	112678000	0.976681
11	113421001	113422000	0.967297
11	114716001	114717000	0.971132
11	114796001	114797000	0.981305
11	116181001	116182000	0.994787
11	117924001	117925000	0.986236
11	122106001	122107000	0.981447
11	122595001	122596000	0.98135
11	123395001	123396000	0.974621
11	123461001	123462000	0.984702
11	127736001	127737000	0.961945
11	128500001	128501000	0.968744
11	130979001	130980000	0.990389
11	131485001	131486000	0.972817
11	131745001	131746000	0.971572
12	551001	552000	1
12	2342001	2343000	1
12	3230001	3231000	1
12	5096001	5097000	1
12	5676001	5677000	1
12	6303001	6304000	1
12	6492001	6493000	1
12	6493001	6494000	1
12	11092001	11093000	1
12	15365001	15366000	1
12	16423001	16424000	1
12	20366001	20367000	1
12	20755001	20756000	1
12	25826001	25827000	1
12	31798001	31799000	1
12	43971001	43972000	1
12	44276001	44277000	1
12	48336001	48337000	1
12	48939001	48940000	1
12	51984001	51985000	1
12	52266001	52267000	1
12	64916001	64917000	1
12	72140001	72141000	1
12	76665001	76666000	1
12	76666001	76667000	1
12	83081001	83082000	1
12	92751001	92752000	1
12	94365001	94366000	1
12	94496001	94497000	1
12	95562001	95563000	1
12	103083001	103084000	1
12	106381001	106382000	1
12	108711001	108712000	1
12	112036001	112037000	1
12	112037001	112038000	1
12	123822001	123823000	1
12	124479001	124480000	1
12	125357001	125358000	1
12	129302001	129303000	1
12	130142001	130143000	1
12	130953001	130954000	1
12	131461001	131462000	1
12	131462001	131463000	1
12	131464001	131465000	1
15	26327001	26328000	1
15	35950001	35951000	1
15	39179001	39180000	1
15	42305001	42306000	1
15	58549001	58550000	1
15	58623001	58624000	1
15	58741001	58742000	1
15	63742001	63743000	1
15	66962001	66963000	1
15	66966001	66967000	1
15	70654001	70655000	1
15	77915001	77916000	1
15	78203001	78204000	1
15	78556001	78557000	1
15	79030001	79031000	1
15	79052001	79053000	1
15	79054001	79055000	1
15	79055001	79056000	1
15	92163001	92164000	1
15	93167001	93168000	1
15	93921001	93922000	1
15	98624001	98625000	1
15	100331001	100332000	1
15	102021001	102022000	1
18	3103001	3104000	1
18	19540001	19541000	1
18	29092001	29093000	1
18	43197001	43198000	1
18	43875001	43876000	1
18	54329001	54330000	1
18	55014001	55015000	1

### Sheet: Negative
chr	start	end	Q-
4	2734001	2735000	0.977864
4	6265001	6266000	0.976643
4	42237001	42238000	0.964531
4	42296001	42297000	0.950465
4	48492001	48493000	0.950479
4	87419001	87420000	0.968249
4	135836001	135837000	0.970091
7	778001	779000	0.99999
7	2058001	2059000	0.999998
7	2842001	2843000	0.999997
7	4509001	4510000	0.999995
7	11970001	11971000	0.999988
7	20946001	20947000	0.999998
7	30767001	30768000	0.999996
7	36655001	36656000	0.999997
7	42120001	42121000	0.999998
7	43148001	43149000	0.999991
7	70703001	70704000	0.999996
7	73720001	73721000	0.999994
7	75832001	75833000	0.99999
7	79338001	79339000	0.99999
7	84375001	84376000	0.99999
7	85527001	85528000	0.999988
7	99291001	99292000	0.999995
7	106175001	106176000	0.99999
7	106182001	106183000	0.99999
7	112538001	112539000	0.999988
7	120373001	120374000	0.999995
7	124292001	124293000	0.99999
7	127479001	127480000	0.999995
7	133066001	133067000	0.999989
7	133176001	133177000	0.99999
7	133635001	133636000	0.999992
7	148177001	148178000	0.999995
9	504001	505000	0.95414
9	546001	547000	0.954006
9	629001	630000	0.951621
9	649001	650000	0.953457
9	751001	752000	0.958756
9	970001	971000	0.952913
9	1050001	1051000	0.95306
9	1221001	1222000	0.956343
9	1232001	1233000	0.954252
9	1617001	1618000	0.953666
9	1723001	1724000	0.952792
9	2017001	2018000	0.952431
9	2191001	2192000	0.955867
9	2227001	2228000	0.956559
9	2234001	2235000	0.952986
9	2241001	2242000	0.952286
9	2267001	2268000	0.95301
9	2289001	2290000	0.952903
9	2622001	2623000	0.955902
9	3028001	3029000	0.95264
9	3977001	3978000	0.951345
9	4093001	4094000	0.950005
9	4375001	4376000	0.95098
9	4490001	4491000	0.954236
9	4792001	4793000	0.951892
9	6827001	6828000	0.950121
9	7033001	7034000	0.950247
9	7094001	7095000	0.951331
9	7171001	7172000	0.951046
9	7172001	7173000	0.951331
9	7237001	7238000	0.950733
9	7267001	7268000	0.955119
9	7320001	7321000	0.951319
9	7382001	7383000	0.952829
9	7456001	7457000	0.951146
9	7542001	7543000	0.956543
9	7729001	7730000	0.951984
9	7799001	7800000	0.953869
9	7907001	7908000	0.955712
9	8071001	8072000	0.951346
9	8224001	8225000	0.954076
9	8417001	8418000	0.954158
9	9044001	9045000	0.95273
9	9920001	9921000	0.954238
9	10396001	10397000	0.951293
9	10443001	10444000	0.952928
9	10535001	10536000	0.954261
9	10594001	10595000	0.952625
9	10753001	10754000	0.950609
9	12329001	12330000	0.95295
9	12814001	12815000	0.951257
9	13278001	13279000	0.9511
9	13587001	13588000	0.952992
9	14136001	14137000	0.953027
9	14238001	14239000	0.951236
9	14344001	14345000	0.951548
9	14348001	14349000	0.950498
9	14353001	14354000	0.951343
9	14419001	14420000	0.952839
9	14437001	14438000	0.95408
9	14869001	14870000	0.955185
9	14993001	14994000	0.952679
9	16039001	16040000	0.952865
9	16100001	16101000	0.953043
9	16143001	16144000	0.954496
9	16192001	16193000	0.952999
9	16459001	16460000	0.951237
9	16864001	16865000	0.951119
9	16986001	16987000	0.952916
9	18136001	18137000	0.952633
9	19230001	19231000	0.952998
9	19512001	19513000	0.951116
9	19551001	19552000	0.951149
9	19682001	19683000	0.953419
9	19690001	19691000	0.950954
9	20023001	20024000	0.951344
9	20244001	20245000	0.95057
9	20271001	20272000	0.952386
9	20289001	20290000	0.956221
9	21396001	21397000	0.95429
9	22052001	22053000	0.951291
9	22214001	22215000	0.952711
9	23142001	23143000	0.951126
9	24385001	24386000	0.951345
9	24582001	24583000	0.951063
9	25716001	25717000	0.95123
9	25742001	25743000	0.951323
9	26205001	26206000	0.954176
9	26768001	26769000	0.95062
9	26892001	26893000	0.950948
9	26913001	26914000	0.951192
9	26956001	26957000	0.955755
9	27433001	27434000	0.952722
9	27447001	27448000	0.955836
9	28365001	28366000	0.953047
9	29435001	29436000	0.954495
9	29514001	29515000	0.950919
9	30295001	30296000	0.950359
9	31542001	31543000	0.950946
9	31912001	31913000	0.954171
9	32247001	32248000	0.951206
9	33001001	33002000	0.955932
9	33415001	33416000	0.95015
9	33552001	33553000	0.95083
9	33878001	33879000	0.950351
9	34547001	34548000	0.950722
9	34612001	34613000	0.951153
9	35529001	35530000	0.95041
9	35658001	35659000	0.952347
9	35686001	35687000	0.952979
9	35689001	35690000	0.950831
9	35690001	35691000	0.95134
9	35791001	35792000	0.95132
9	35907001	35908000	0.951179
9	36023001	36024000	0.951296
9	36136001	36137000	0.952937
9	36163001	36164000	0.954282
9	36891001	36892000	0.952918
9	36940001	36941000	0.952374
9	37120001	37121000	0.951223
9	37486001	37487000	0.950415
9	37747001	37748000	0.950861
9	37837001	37838000	0.953456
9	38009001	38010000	0.950836
9	38227001	38228000	0.951316
9	38233001	38234000	0.951229
9	38437001	38438000	0.951436
9	38651001	38652000	0.951357
9	38682001	38683000	0.953742
9	39039001	39040000	0.950414
9	70971001	70972000	0.95514
9	71484001	71485000	0.951012
9	72037001	72038000	0.950897
9	72287001	72288000	0.951298
9	72844001	72845000	0.952927
9	73361001	73362000	0.951319
9	73593001	73594000	0.953472
9	73736001	73737000	0.954226
9	74061001	74062000	0.951272
9	74278001	74279000	0.951317
9	74383001	74384000	0.95108
9	74384001	74385000	0.952211
9	74862001	74863000	0.950283
9	78494001	78495000	0.950833
9	78505001	78506000	0.954958
9	79371001	79372000	0.955204
9	79714001	79715000	0.95132
9	79792001	79793000	0.951322
9	80149001	80150000	0.954135
9	80210001	80211000	0.951338
9	81064001	81065000	0.951598
9	81084001	81085000	0.954492
9	81310001	81311000	0.952951
9	81480001	81481000	0.950663
9	81544001	81545000	0.956423
9	81587001	81588000	0.952921
9	82010001	82011000	0.951037
9	82086001	82087000	0.951173
9	82773001	82774000	0.951114
9	83113001	83114000	0.952924
9	83698001	83699000	0.953046
9	83731001	83732000	0.953004
9	84004001	84005000	0.950226
9	84070001	84071000	0.952965
9	84219001	84220000	0.955147
9	84332001	84333000	0.951039
9	84339001	84340000	0.950204
9	85104001	85105000	0.951338
9	85180001	85181000	0.950538
9	85228001	85229000	0.951105
9	85236001	85237000	0.952884
9	86036001	86037000	0.950928
9	86116001	86117000	0.955009
9	86737001	86738000	0.952253
9	87012001	87013000	0.95301
9	87028001	87029000	0.952508
9	87108001	87109000	0.953024
9	88017001	88018000	0.953044
9	88043001	88044000	0.951975
9	88129001	88130000	0.952386
9	88714001	88715000	0.954981
9	89562001	89563000	0.95133
9	89809001	89810000	0.952984
9	90131001	90132000	0.952831
9	90179001	90180000	0.95357
9	90896001	90897000	0.953748
9	90954001	90955000	0.954274
9	91398001	91399000	0.951253
9	91444001	91445000	0.951206
9	91801001	91802000	0.950986
9	91982001	91983000	0.952234
9	91987001	91988000	0.955163
9	91990001	91991000	0.951287
9	92003001	92004000	0.951337
9	92029001	92030000	0.954027
9	92092001	92093000	0.951317
9	92105001	92106000	0.952063
9	92112001	92113000	0.954167
9	92179001	92180000	0.951345
9	92245001	92246000	0.954227
9	92262001	92263000	0.953013
9	92263001	92264000	0.953443
9	92270001	92271000	0.951331
9	92302001	92303000	0.952922
9	92313001	92314000	0.953092
9	92336001	92337000	0.950497
9	92457001	92458000	0.952783
9	93094001	93095000	0.950739
9	93095001	93096000	0.950873
9	93195001	93196000	0.952044
9	93677001	93678000	0.951221
9	93862001	93863000	0.955925
9	94186001	94187000	0.951318
9	94351001	94352000	0.952368
9	94528001	94529000	0.95571
9	94535001	94536000	0.95294
9	94558001	94559000	0.950021
9	94596001	94597000	0.952582
9	94606001	94607000	0.954802
9	94661001	94662000	0.953111
9	94896001	94897000	0.954908
9	94900001	94901000	0.951406
9	94909001	94910000	0.95298
9	95280001	95281000	0.952508
9	95432001	95433000	0.951314
9	95442001	95443000	0.950422
9	95478001	95479000	0.950967
9	95527001	95528000	0.951302
9	95571001	95572000	0.953047
9	95715001	95716000	0.950724
9	95719001	95720000	0.952748
9	95794001	95795000	0.951921
9	95827001	95828000	0.955012
9	95871001	95872000	0.951344
9	95992001	95993000	0.950463
9	96185001	96186000	0.951189
9	96213001	96214000	0.950477
9	96444001	96445000	0.951274
9	96725001	96726000	0.951092
9	96928001	96929000	0.955163
9	97431001	97432000	0.951195
9	97866001	97867000	0.952568
9	97989001	97990000	0.950107
9	98225001	98226000	0.95098
9	98278001	98279000	0.95128
9	98357001	98358000	0.952912
9	98368001	98369000	0.951325
9	98534001	98535000	0.953949
9	98803001	98804000	0.951341
9	98879001	98880000	0.951331
9	98939001	98940000	0.951455
9	99212001	99213000	0.954155
9	99814001	99815000	0.952668
9	100149001	100150000	0.95138
9	100616001	100617000	0.950436
9	101065001	101066000	0.952813
9	101761001	101762000	0.952996
9	101952001	101953000	0.9505
9	102108001	102109000	0.952901
9	103189001	103190000	0.951309
9	103523001	103524000	0.954272
9	104211001	104212000	0.955582
9	105977001	105978000	0.95256
9	106004001	106005000	0.954199
9	106561001	106562000	0.952178
9	106856001	106857000	0.958681
9	107559001	107560000	0.951087
9	107625001	107626000	0.950488
9	107631001	107632000	0.952959
9	107644001	107645000	0.954237
9	107690001	107691000	0.955117
9	107815001	107816000	0.955926
9	107881001	107882000	0.954235
9	107979001	107980000	0.952147
9	108166001	108167000	0.952392
9	108210001	108211000	0.955873
9	109084001	109085000	0.951198
9	110100001	110101000	0.95509
9	110383001	110384000	0.955911
9	110929001	110930000	0.955164
9	111455001	111456000	0.954913
9	111524001	111525000	0.95292
9	111549001	111550000	0.953673
9	111571001	111572000	0.953923
9	111576001	111577000	0.952563
9	111775001	111776000	0.951327
9	111860001	111861000	0.95282
9	112203001	112204000	0.952677
9	112260001	112261000	0.951345
9	112280001	112281000	0.952404
9	112336001	112337000	0.953185
9	112366001	112367000	0.953244
9	112505001	112506000	0.956274
9	112630001	112631000	0.952745
9	112811001	112812000	0.951343
9	112850001	112851000	0.950974
9	112857001	112858000	0.953959
9	112920001	112921000	0.951229
9	113341001	113342000	0.951309
9	113342001	113343000	0.954931
9	113635001	113636000	0.950842
9	114361001	114362000	0.954276
9	114393001	114394000	0.954147
9	114720001	114721000	0.951074
9	114937001	114938000	0.954255
9	115913001	115914000	0.954115
9	115990001	115991000	0.950214
9	116139001	116140000	0.95705
9	116341001	116342000	0.951254
9	116751001	116752000	0.954193
9	116969001	116970000	0.953013
9	116991001	116992000	0.953662
9	117053001	117054000	0.951304
9	117150001	117151000	0.950762
9	117424001	117425000	0.952724
9	118207001	118208000	0.950708
9	118649001	118650000	0.955857
9	118953001	118954000	0.950869
9	119334001	119335000	0.95303
9	119449001	119450000	0.95413
9	119584001	119585000	0.954254
9	119753001	119754000	0.952583
9	119781001	119782000	0.951323
9	119885001	119886000	0.952951
9	119897001	119898000	0.951341
9	119987001	119988000	0.954464
9	120545001	120546000	0.954268
9	121788001	121789000	0.950258
9	122045001	122046000	0.950694
9	122396001	122397000	0.95113
9	122965001	122966000	0.954237
9	123681001	123682000	0.954279
9	123691001	123692000	0.952003
9	124088001	124089000	0.954225
9	124113001	124114000	0.95045
9	124337001	124338000	0.952115
9	124420001	124421000	0.950963
9	124816001	124817000	0.950116
9	124846001	124847000	0.950828
9	124966001	124967000	0.950838
9	126073001	126074000	0.955426
9	126120001	126121000	0.951279
9	126440001	126441000	0.954254
9	126780001	126781000	0.951306
9	126975001	126976000	0.950585
9	127063001	127064000	0.95455
9	127602001	127603000	0.953038
9	127703001	127704000	0.951317
9	128810001	128811000	0.955038
9	128811001	128812000	0.952917
9	128888001	128889000	0.951239
9	129262001	129263000	0.952847
9	129276001	129277000	0.951307
9	129386001	129387000	0.952722
9	129410001	129411000	0.952506
9	129413001	129414000	0.955216
9	129424001	129425000	0.950324
9	129467001	129468000	0.956002
9	129719001	129720000	0.951342
9	130266001	130267000	0.954261
9	130297001	130298000	0.954276
9	130299001	130300000	0.951292
9	130308001	130309000	0.952747
9	130877001	130878000	0.95128
9	130945001	130946000	0.953285
9	131110001	131111000	0.951704
9	131856001	131857000	0.95402
9	131864001	131865000	0.950992
9	131873001	131874000	0.951213
9	131915001	131916000	0.950374
9	131940001	131941000	0.951225
9	131965001	131966000	0.951315
9	131980001	131981000	0.951272
9	131999001	132000000	0.953029
9	132175001	132176000	0.951181
9	132287001	132288000	0.95131
9	132320001	132321000	0.953025
9	132427001	132428000	0.951262
9	132459001	132460000	0.951044
9	132474001	132475000	0.952991
9	132494001	132495000	0.953026
9	132515001	132516000	0.953388
9	132578001	132579000	0.950946
9	132597001	132598000	0.954845
9	132900001	132901000	0.951097
9	132922001	132923000	0.95584
9	132949001	132950000	0.955206
9	132955001	132956000	0.95254
9	132963001	132964000	0.954258
9	132998001	132999000	0.953031
9	133247001	133248000	0.953025
9	133278001	133279000	0.953014
9	133503001	133504000	0.950385
9	133539001	133540000	0.952909
9	133548001	133549000	0.951182
9	133710001	133711000	0.951303
9	133788001	133789000	0.95432
9	133789001	133790000	0.955823
9	133857001	133858000	0.952572
9	133858001	133859000	0.954725
9	133912001	133913000	0.950902
9	133954001	133955000	0.950874
9	134174001	134175000	0.95721
9	134180001	134181000	0.951222
9	134210001	134211000	0.95419
9	134242001	134243000	0.951319
9	134352001	134353000	0.95083
9	134406001	134407000	0.953016
9	134500001	134501000	0.951904
9	134533001	134534000	0.951309
9	134544001	134545000	0.954282
9	134607001	134608000	0.952244
9	134676001	134677000	0.955794
9	134714001	134715000	0.950801
9	135012001	135013000	0.95122
9	135089001	135090000	0.951256
9	135134001	135135000	0.952689
9	135230001	135231000	0.955873
9	135333001	135334000	0.95073
9	135374001	135375000	0.951235
9	135424001	135425000	0.956349
9	135431001	135432000	0.951343
9	135450001	135451000	0.953048
9	135457001	135458000	0.953037
9	135632001	135633000	0.952901
9	135770001	135771000	0.955568
9	135848001	135849000	0.954222
9	135862001	135863000	0.95655
9	136259001	136260000	0.951306
9	136265001	136266000	0.950787
9	136294001	136295000	0.951014
9	136338001	136339000	0.95001
9	136374001	136375000	0.953857
9	136498001	136499000	0.95129
9	136510001	136511000	0.954805
9	136538001	136539000	0.951374
9	136568001	136569000	0.953031
9	136600001	136601000	0.952667
9	136739001	136740000	0.952917
9	136820001	136821000	0.952171
9	136825001	136826000	0.952911
9	136844001	136845000	0.955942
9	136847001	136848000	0.953801
9	136921001	136922000	0.95508
9	137017001	137018000	0.95393
9	137018001	137019000	0.950897
9	137196001	137197000	0.955107
9	137211001	137212000	0.950731
9	137225001	137226000	0.953769
9	137230001	137231000	0.951755
9	137238001	137239000	0.953636
9	137239001	137240000	0.950844
9	137267001	137268000	0.952245
9	137299001	137300000	0.952986
9	137341001	137342000	0.952049
9	137360001	137361000	0.95518
9	137367001	137368000	0.951233
9	137394001	137395000	0.953037
9	137436001	137437000	0.956895
9	137484001	137485000	0.951331
9	137583001	137584000	0.953039
9	137631001	137632000	0.952931
9	137644001	137645000	0.95416
9	137666001	137667000	0.952966
9	137761001	137762000	0.95515
9	137921001	137922000	0.952947
9	137922001	137923000	0.953033
9	137940001	137941000	0.952413
9	137979001	137980000	0.952916
9	138066001	138067000	0.952442
9	138076001	138077000	0.95619
9	138097001	138098000	0.954612
9	138134001	138135000	0.952851
9	138155001	138156000	0.951117
9	138173001	138174000	0.9576
9	138247001	138248000	0.950743
9	138285001	138286000	0.952862
9	138348001	138349000	0.954979
9	138405001	138406000	0.956368
9	138444001	138445000	0.951299
9	138581001	138582000	0.953338
9	138599001	138600000	0.952974
9	138683001	138684000	0.952645
9	138780001	138781000	0.951324
9	138813001	138814000	0.952976
9	138859001	138860000	0.953905
9	138910001	138911000	0.953006
9	138974001	138975000	0.955218
9	138992001	138993000	0.954152
9	139001001	139002000	0.956618
9	139002001	139003000	0.951199
9	139010001	139011000	0.953018
9	139035001	139036000	0.955218
9	139040001	139041000	0.954853
9	139085001	139086000	0.951185
9	139096001	139097000	0.951319
9	139142001	139143000	0.950952
9	139147001	139148000	0.952727
9	139160001	139161000	0.951329
9	139166001	139167000	0.953004
9	139276001	139277000	0.953016
9	139316001	139317000	0.953008
9	139317001	139318000	0.954025
9	139324001	139325000	0.956353
9	139345001	139346000	0.950778
9	139357001	139358000	0.952051
9	139371001	139372000	0.952873
9	139525001	139526000	0.956994
9	139548001	139549000	0.952252
9	139566001	139567000	0.950661
9	139595001	139596000	0.950273
9	139643001	139644000	0.953371
9	139648001	139649000	0.955004
9	139649001	139650000	0.952415
9	139743001	139744000	0.951322
9	139811001	139812000	0.952949
9	139820001	139821000	0.952831
9	139844001	139845000	0.952999
9	140024001	140025000	0.953831
9	140158001	140159000	0.954022
9	140161001	140162000	0.953977
9	140283001	140284000	0.954799
9	140285001	140286000	0.952697
9	140289001	140290000	0.951973
9	140409001	140410000	0.952126
9	140473001	140474000	0.951172
9	140507001	140508000	0.95091
9	140709001	140710000	0.951269
12	685001	686000	1
12	1322001	1323000	1
12	1885001	1886000	1
12	3000001	3001000	1
12	3200001	3201000	1
12	3201001	3202000	1
12	3206001	3207000	1
12	3291001	3292000	1
12	3542001	3543000	1
12	3648001	3649000	1
12	3852001	3853000	1
12	7297001	7298000	1
12	7996001	7997000	1
12	8000001	8001000	1
12	8113001	8114000	1
12	8601001	8602000	1
12	11201001	11202000	1
12	11698001	11699000	1
12	12870001	12871000	1
12	14707001	14708000	1
12	18636001	18637000	1
12	20702001	20703000	1
12	21367001	21368000	1
12	24169001	24170000	1
12	25353001	25354000	1
12	27534001	27535000	1
12	27826001	27827000	1
12	27948001	27949000	1
12	29736001	29737000	1
12	32112001	32113000	1
12	32996001	32997000	1
12	40159001	40160000	1
12	43713001	43714000	1
12	50248001	50249000	1
12	50261001	50262000	1
12	50529001	50530000	1
12	50652001	50653000	1
12	51405001	51406000	1
12	51441001	51442000	1
12	51458001	51459000	1
12	51642001	51643000	1
12	52231001	52232000	1
12	53268001	53269000	1
12	56880001	56881000	1
12	56988001	56989000	1
12	57848001	57849000	1
12	59144001	59145000	1
12	64291001	64292000	1
12	64568001	64569000	1
12	64569001	64570000	1
12	65285001	65286000	1
12	69566001	69567000	1
12	70059001	70060000	1
12	70075001	70076000	1
12	71408001	71409000	1
12	71951001	71952000	1
12	76338001	76339000	1
12	80770001	80771000	1
12	81595001	81596000	1
12	89632001	89633000	1
12	89757001	89758000	1
12	92792001	92793000	1
12	93125001	93126000	1
12	95967001	95968000	1
12	96048001	96049000	1
12	96088001	96089000	1
12	98896001	98897000	1
12	105136001	105137000	1
12	105447001	105448000	1
12	106373001	106374000	1
12	106374001	106375000	1
12	107381001	107382000	1
12	107799001	107800000	1
12	108323001	108324000	1
12	108371001	108372000	1
12	110164001	110165000	1
12	115100001	115101000	1
12	117463001	117464000	1
12	117464001	117465000	1
12	120892001	120893000	1
12	121238001	121239000	1
12	121374001	121375000	1
12	124087001	124088000	1
12	124669001	124670000	1
12	125359001	125360000	1
12	125813001	125814000	1
12	127019001	127020000	1
12	127020001	127021000	1
12	128771001	128772000	1
12	129066001	129067000	1
12	129070001	129071000	1
12	129276001	129277000	1
12	129696001	129697000	1
12	130008001	130009000	1
12	131905001	131906000	1
12	132068001	132069000	1
12	132690001	132691000	1
12	132882001	132883000	1
12	132885001	132886000	1
12	132893001	132894000	1
12	132895001	132896000	1
12	133036001	133037000	1
12	133067001	133068000	1
12	133106001	133107000	1
12	133120001	133121000	1
12	133121001	133122000	1
12	133136001	133137000	1
12	133209001	133210000	1
12	133235001	133236000	1
15	24486001	24487000	1
15	24672001	24673000	1
15	25930001	25931000	1
15	27119001	27120000	1
15	28065001	28066000	1
15	45996001	45997000	1
15	52392001	52393000	1
15	52815001	52816000	1
15	55309001	55310000	1
15	57863001	57864000	1
15	58647001	58648000	1
15	66524001	66525000	1
15	66941001	66942000	1
15	67301001	67302000	1
15	70744001	70745000	1
15	79033001	79034000	1
15	79049001	79050000	1
15	79067001	79068000	1
15	79123001	79124000	1
15	91209001	91210000	1
15	92487001	92488000	1
15	93832001	93833000	1
15	93834001	93835000	1
15	98445001	98446000	1
15	98868001	98869000	1
16	460001	461000	0.999606
16	7277001	7278000	0.999835
16	9873001	9874000	0.999066
16	11600001	11601000	0.999891
16	12291001	12292000	0.999808
16	13128001	13129000	0.998893
16	13207001	13208000	0.999432
16	13546001	13547000	0.99944
16	21561001	21562000	0.999181
16	25928001	25929000	0.999239
16	26225001	26226000	0.999155
16	29340001	29341000	0.999598
16	29837001	29838000	0.999777
16	30841001	30842000	0.999252
16	49873001	49874000	0.999705
16	56055001	56056000	0.999258
16	56217001	56218000	0.999517
16	69563001	69564000	0.999751
16	71880001	71881000	0.999617
16	76098001	76099000	0.999195
16	78091001	78092000	0.999732
16	83339001	83340000	0.999307
16	85596001	85597000	0.999781
16	85671001	85672000	0.99987
16	87426001	87427000	0.999712
16	88743001	88744000	0.999563
16	88811001	88812000	0.999833
