## Supplementary Table 9 for "Genome-wide Identification of the Genetic Basis of Amyotrophic Lateral Sclerosis" (part 1 of 3)

protein1	protein2
0	1
0	2
0	30
0	31
0	44
0	100
0	101
0	102
0	141
0	144
0	145
0	146
0	147
0	149
0	150
0	151
0	152
0	178
0	196
0	202
0	203
0	226
0	230
0	232
0	256
0	283
0	300
0	316
0	333
0	358
0	367
0	441
0	465
0	472
0	478
0	505
0	506
0	539
0	559
0	573
0	610
0	614
0	616
0	617
0	624
0	625
0	698
0	726
0	827
0	904
0	970
0	1028
0	1030
0	1032
0	1033
0	1123
0	1184
0	1209
0	1254
0	1257
0	1324
0	1332
0	1365
0	1370
0	1415
0	1448
0	1460
0	1490
0	1513
0	1534
0	1550
0	1560
0	1588
0	1617
0	1622
0	1624
0	1625
0	1626
0	1649
0	1704
0	1743
0	1810
0	1815
0	1839
0	1859
0	1875
0	1878
0	1879
0	1880
0	1886
0	1912
0	1923
0	1924
0	1927
0	1947
0	1948
0	1949
0	1950
0	1951
0	1952
0	1953
0	1998
0	1999
0	2002
0	2030
0	2042
0	2128
0	2147
0	2181
0	2182
0	2184
0	2186
0	2196
0	2218
0	2232
0	2234
0	2250
0	2252
0	2258
0	2259
0	2268
0	2275
0	2278
0	2298
0	2306
0	2341
0	2403
0	2407
0	2427
0	2454
0	2475
0	2492
0	2538
0	2580
0	2582
0	2583
0	2590
0	2652
0	2653
0	2660
0	2663
0	2665
0	2678
0	2680
0	2700
0	2703
0	2705
0	2706
0	2709
0	2748
0	2749
0	2751
0	2752
0	2753
0	2756
0	2781
0	2808
0	2886
0	2924
0	2926
0	2928
0	2929
0	2930
0	2939
0	2958
0	2981
0	3004
0	3041
0	3045
0	3047
0	3048
0	3056
0	3063
0	3071
0	3077
0	3093
0	3135
0	3138
0	3249
0	3254
0	3256
0	3265
0	3275
0	3277
0	3295
0	3343
0	3350
0	3402
0	3416
0	3424
0	3431
0	3490
0	3546
0	3548
0	3573
0	3576
0	3577
0	3578
0	3589
0	3591
0	3650
0	3652
0	3656
0	3716
0	3722
0	3729
0	3778
0	3779
0	3797
0	3815
0	3844
0	3854
0	3856
0	3881
0	3882
0	3927
0	3928
0	3931
0	3969
0	3970
0	3971
0	3990
0	4008
0	4014
0	4039
0	4105
0	4107
0	4109
0	4116
0	4124
0	4136
0	4173
0	4188
0	4258
0	4276
0	4307
0	4311
0	4312
0	4321
0	4322
0	4328
0	4331
0	4332
0	4333
0	4342
0	4343
0	4344
0	4345
0	4346
0	4359
0	4387
0	4400
0	4507
0	4526
0	4596
0	4598
0	4608
0	4620
0	4651
0	4657
0	4658
0	4659
0	4661
0	4662
0	4667
0	4685
0	4693
0	4696
0	4718
0	4721
0	4737
0	4781
0	4784
0	4786
0	4787
0	4788
0	4789
0	4794
0	4802
0	4806
0	4813
0	4817
0	4859
0	4976
0	5026
0	5052
0	5070
0	5076
0	5117
0	5118
0	5119
0	5120
0	5122
0	5123
0	5125
0	5128
0	5129
0	5131
0	5147
0	5156
0	5168
0	5181
0	5189
0	5213
0	5214
0	5253
0	5259
0	5260
0	5262
0	5263
0	5279
0	5298
0	5299
0	5347
0	5408
0	5452
0	5466
0	5479
0	5492
0	5539
0	5550
0	5551
0	5570
0	5584
0	5587
0	5588
0	5611
0	5613
0	5619
0	5643
0	5644
0	5648
0	5653
0	5674
0	5675
0	5676
0	5689
0	5706
0	5743
0	5744
0	5746
0	5756
0	5791
0	5810
0	5820
0	5858
0	5887
0	5888
0	5902
0	5922
0	5925
0	5929
0	5930
0	5932
0	5933
0	5934
0	5935
0	5942
0	5945
0	5948
0	5949
0	5950
0	5951
0	5952
0	5953
0	5956
0	5959
0	5972
0	5985
0	6022
0	6024
0	6026
0	6037
0	6040
0	6041
0	6042
0	6075
0	6153
0	6200
0	6202
0	6224
0	6236
0	6237
0	6255
0	6333
0	6334
0	6338
0	6363
0	6364
0	6396
0	6397
0	6477
0	6495
0	6499
0	6509
0	6555
0	6596
0	6645
0	6674
0	6675
0	6772
0	6776
0	6807
0	6821
0	6914
0	6925
0	6941
0	6944
0	6967
0	6977
0	6978
0	6980
0	6982
0	6983
0	6984
0	7006
0	7025
0	7026
0	7028
0	7029
0	7030
0	7039
0	7043
0	7046
0	7061
0	7139
0	7140
0	7141
0	7197
0	7198
0	7199
0	7200
0	7201
0	7223
0	7230
0	7237
0	7280
0	7313
0	7315
0	7346
0	7378
0	7419
0	7463
0	7464
0	7468
0	7487
0	7490
0	7491
0	7494
0	7515
0	7530
0	7568
0	7571
0	7572
0	7573
0	7603
0	7625
0	7644
0	7666
0	7700
0	7703
0	7726
0	7731
0	7772
0	7796
0	7876
0	7877
0	7878
0	7879
0	7888
0	7893
0	7894
0	7895
0	7896
0	7927
0	8022
0	8023
0	8024
0	8025
0	8027
0	8041
0	8058
0	8153
0	8162
0	8199
0	8203
0	8205
0	8207
0	8263
0	8268
0	8292
0	8333
0	8338
0	8351
0	8352
0	8353
0	8354
0	8355
0	8387
0	8407
0	8413
0	8414
0	8415
0	8416
0	8426
0	8437
0	8452
0	8504
0	8509
0	8541
0	8565
0	8573
0	8581
0	8613
0	8618
0	8640
0	8655
0	8679
0	8680
0	8694
0	8695
0	8743
0	8749
0	8753
0	8756
0	8789
0	8810
0	8812
0	8815
0	8844
0	8890
0	8891
0	8961
0	9000
0	9012
0	9035
0	9036
0	9037
0	9039
0	9060
0	9070
0	9077
0	9090
0	9091
0	9099
0	9104
0	9107
0	9108
0	9110
0	9111
0	9114
0	9124
0	9125
0	9126
0	9150
0	9168
0	9175
0	9176
0	9177
0	9178
0	9191
0	9192
0	9250
0	9251
0	9254
0	9255
0	9256
0	9259
0	9260
0	9264
0	9266
0	9269
0	9273
0	9288
0	9315
0	9318
0	9320
0	9321
0	9323
0	9324
0	9344
0	9364
0	9378
0	9381
0	9382
0	9388
0	9389
0	9407
0	9408
0	9411
0	9436
0	9440
0	9533
0	9577
0	9585
0	9587
0	9640
0	9645
0	9650
0	9652
0	9664
0	9678
0	9679
0	9681
0	9682
0	9683
0	9684
0	9687
0	9696
0	9742
0	9762
0	9776
0	9898
0	9914
0	9917
0	9932
0	9939
0	9947
0	9955
0	9973
0	9986
0	10070
0	10072
0	10146
0	10159
0	10179
0	10180
0	10181
0	10182
0	10184
0	10193
0	10200
0	10288
0	10290
0	10325
0	10330
0	10345
0	10346
0	10348
0	10351
0	10364
0	10384
0	10386
0	10390
0	10420
0	10428
0	10429
0	10444
0	10471
0	10474
0	10519
0	10548
0	10596
0	10598
0	10599
0	10613
0	10648
0	10655
0	10665
0	10673
0	10674
0	10721
0	10774
0	10828
0	10830
0	10833
0	10834
0	10835
0	10844
0	10858
0	10877
0	10883
0	10887
0	10888
0	10890
0	10892
0	10914
0	10930
0	10975
0	10976
0	10977
0	11000
0	11002
0	11012
0	11033
0	11035
0	11036
0	11042
0	11051
0	11078
0	11081
0	11083
0	11089
0	11103
0	11151
0	11156
0	11159
0	11161
0	11224
0	11234
0	11243
0	11244
0	11245
0	11246
0	11247
0	11281
0	11284
0	11333
0	11351
0	11372
0	11407
0	11412
0	11413
0	11416
0	11417
0	11418
0	11425
0	11437
0	11444
0	11484
0	11491
0	11513
0	11514
0	11515
0	11523
0	11528
0	11568
0	11592
0	11596
0	11608
0	11617
0	11619
0	11653
0	11760
0	11800
0	11831
0	11867
0	11873
0	11877
0	11883
0	11886
0	11889
0	11891
0	11901
0	11924
0	11926
0	11947
0	11951
0	11952
0	11953
0	11954
0	11971
0	12004
0	12124
0	12153
0	12191
0	12212
0	12258
0	12263
0	12275
0	12287
0	12334
0	12386
0	12391
0	12408
0	12454
0	12455
0	12457
0	12475
0	12485
0	12499
0	12508
0	12563
0	12576
0	12616
0	12620
0	12623
0	12639
0	12652
0	12653
0	12683
0	12719
0	12736
0	12787
0	12792
0	12804
0	12813
0	12815
0	12816
0	12818
0	12820
0	12821
0	12862
0	12876
0	12916
0	12922
0	12962
0	12969
0	12985
0	13000
0	13003
0	13005
0	13006
0	13035
0	13036
0	13037
0	13038
0	13039
0	13041
0	13068
0	13106
0	13126
0	13127
0	13140
0	13147
0	13184
0	13251
0	13267
0	13272
0	13297
0	13320
0	13332
0	13370
0	13378
0	13379
0	13382
0	13384
0	13403
0	13444
0	13445
0	13454
0	13475
0	13479
0	13498
0	13513
0	13539
0	13540
0	13544
0	13578
0	13579
0	13581
0	13582
0	13583
0	13584
0	13585
0	13586
0	13587
0	13610
0	13618
0	13652
0	13656
0	13657
0	13659
0	13694
0	13696
0	13704
0	13705
0	13734
0	13772
0	13821
0	13840
0	13860
0	13894
0	13917
0	13926
0	13937
0	13956
0	13964
0	14003
0	14030
0	14042
0	14077
0	14078
0	14129
0	14130
0	14138
0	14159
0	14177
0	14210
0	14231
0	14242
0	14320
0	14331
0	14336
0	14390
0	14408
0	14409
0	14421
0	14428
0	14430
0	14433
0	14434
0	14468
0	14470
0	14473
0	14475
0	14485
0	14487
0	14555
0	14574
0	14577
0	14595
0	14623
0	14630
0	14634
0	14688
0	14690
0	14731
0	14777
0	14798
0	14825
0	14843
0	14845
0	14857
0	14858
0	14898
0	14937
0	14960
0	14968
0	14976
0	14977
0	14980
0	14993
0	15017
0	15067
0	15138
0	15173
0	15198
0	15203
0	15206
0	15207
0	15223
0	15240
0	15241
0	15290
0	15293
0	15337
0	15338
0	15420
0	15440
0	15447
0	15487
0	15516
0	15517
0	15522
0	15624
0	15649
0	15673
0	15675
0	15676
0	15694
0	15780
0	15803
0	15804
0	15817
0	15819
0	15821
0	15851
0	15854
0	15886
0	15908
0	15910
0	15911
0	15912
0	15914
0	15915
0	15950
0	16016
0	16049
0	16053
0	16064
0	16065
0	16087
0	16107
0	16109
0	16124
0	16130
0	16132
0	16165
0	16166
0	16167
0	16172
0	16175
0	16179
0	16181
0	16188
0	16195
0	16226
0	16295
0	16305
0	16316
0	16344
0	16362
0	16384
0	16394
0	16414
0	16417
0	16418
0	16419
0	16434
0	16436
0	16445
0	16508
0	16521
0	16527
0	16538
0	16544
0	16564
0	16574
0	16592
0	16597
0	16634
0	16635
0	16640
0	16642
0	16645
0	16654
0	16667
0	16706
0	16717
0	16725
0	16744
1	2
1	30
1	31
1	44
1	100
1	101
1	102
1	141
1	144
1	145
1	146
1	147
1	149
1	150
1	151
1	152
1	178
1	196
1	202
1	203
1	226
1	230
1	232
1	256
1	283
1	300
1	316
1	333
1	358
1	367
1	441
1	465
1	472
1	478
1	539
1	559
1	573
1	610
1	614
1	616
1	617
1	624
1	625
1	726
1	827
1	904
1	970
1	1028
1	1030
1	1032
1	1033
1	1123
1	1184
1	1254
1	1257
1	1324
1	1332
1	1365
1	1370
1	1415
1	1448
1	1460
1	1490
1	1513
1	1534
1	1550
1	1560
1	1588
1	1617
1	1622
1	1624
1	1625
1	1626
1	1649
1	1704
1	1743
1	1810
1	1815
1	1839
1	1859
1	1875
1	1878
1	1879
1	1880
1	1912
1	1923
1	1924
1	1927
1	1947
1	1948
1	1949
1	1950
1	1951
1	1952
1	1953
1	1998
1	1999
1	2002
1	2030
1	2042
1	2128
1	2147
1	2181
1	2182
1	2184
1	2186
1	2196
1	2218
1	2232
1	2234
1	2250
1	2252
1	2258
1	2259
1	2268
1	2275
1	2278
1	2298
1	2306
1	2341
1	2403
1	2407
1	2427
1	2454
1	2475
1	2492
1	2538
1	2580
1	2582
1	2583
1	2590
1	2652
1	2653
1	2660
1	2663
1	2665
1	2678
1	2680
1	2700
1	2703
1	2705
1	2706
1	2709
1	2748
1	2749
1	2751
1	2752
1	2753
1	2756
1	2808
1	2886
1	2924
1	2926
1	2928
1	2929
1	2930
1	2939
1	2958
1	2981
1	3004
1	3041
1	3045
1	3047
1	3048
1	3056
1	3077
1	3093
1	3135
1	3138
1	3165
1	3249
1	3254
1	3256
1	3265
1	3275
1	3277
1	3295
1	3343
1	3350
1	3402
1	3416
1	3424
1	3431
1	3490
1	3546
1	3548
1	3573
1	3576
1	3577
1	3578
1	3589
1	3591
1	3650
1	3652
1	3656
1	3716
1	3729
1	3778
1	3779
1	3815
1	3844
1	3854
1	3856
1	3881
1	3882
1	3927
1	3928
1	3931
1	3969
1	3970
1	3971
1	3990
1	4008
1	4014
1	4039
1	4105
1	4107
1	4109
1	4116
1	4124
1	4136
1	4173
1	4188
1	4258
1	4276
1	4307
1	4311
1	4312
1	4321
1	4322
1	4328
1	4331
1	4332
1	4333
1	4342
1	4343
1	4344
1	4345
1	4346
1	4359
1	4387
1	4400
1	4507
1	4526
1	4596
1	4598
1	4608
1	4620
1	4651
1	4657
1	4658
1	4659
1	4661
1	4662
1	4667
1	4685
1	4693
1	4696
1	4718
1	4721
1	4737
1	4781
1	4784
1	4786
1	4787
1	4788
1	4789
1	4794
1	4802
1	4806
1	4813
1	4817
1	4859
1	4976
1	5052
1	5070
1	5076
1	5117
1	5118
1	5119
1	5120
1	5122
1	5123
1	5125
1	5128
1	5129
1	5131
1	5147
1	5156
1	5168
1	5181
1	5189
1	5213
1	5214
1	5253
1	5259
1	5260
1	5262
1	5263
1	5279
1	5298
1	5299
1	5347
1	5408
1	5466
1	5479
1	5539
1	5550
1	5551
1	5570
1	5584
1	5587
1	5588
1	5611
1	5613
1	5619
1	5643
1	5644
1	5648
1	5653
1	5674
1	5675
1	5676
1	5689
1	5706
1	5743
1	5744
1	5746
1	5756
1	5791
1	5810
1	5820
1	5858
1	5887
1	5888
1	5902
1	5922
1	5925
1	5929
1	5930
1	5932
1	5933
1	5934
1	5935
1	5942
1	5945
1	5948
1	5949
1	5950
1	5951
1	5952
1	5953
1	5956
1	5959
1	5985
1	6022
1	6026
1	6037
1	6040
1	6041
1	6042
1	6075
1	6153
1	6200
1	6202
1	6224
1	6236
1	6237
1	6255
1	6333
1	6334
1	6338
1	6363
1	6364
1	6396
1	6397
1	6477
1	6499
1	6509
1	6555
1	6596
1	6645
1	6674
1	6675
1	6772
1	6776
1	6807
1	6821
1	6914
1	6925
1	6944
1	6967
1	6977
1	6978
1	6980
1	6982
1	6983
1	6984
1	7006
1	7025
1	7026
1	7028
1	7029
1	7030
1	7039
1	7043
1	7046
1	7061
1	7139
1	7140
1	7141
1	7197
1	7198
1	7199
1	7200
1	7201
1	7223
1	7230
1	7280
1	7313
1	7315
1	7346
1	7378
1	7419
1	7463
1	7464
1	7468
1	7487
1	7490
1	7491
1	7494
1	7515
1	7530
1	7568
1	7571
1	7572
1	7573
1	7603
1	7625
1	7644
1	7666
1	7700
1	7703
1	7726
1	7772
1	7796
1	7876
1	7877
1	7878
1	7879
1	7888
1	7893
1	7894
1	7895
1	7896
1	7927
1	8022
1	8023
1	8024
1	8025
1	8027
1	8041
1	8058
1	8153
1	8162
1	8199
1	8203
1	8205
1	8207
1	8263
1	8268
1	8292
1	8333
1	8338
1	8351
1	8352
1	8353
1	8354
1	8355
1	8407
1	8413
1	8414
1	8415
1	8416
1	8426
1	8437
1	8452
1	8504
1	8509
1	8541
1	8565
1	8581
1	8613
1	8618
1	8640
1	8655
1	8679
1	8680
1	8694
1	8695
1	8743
1	8749
1	8753
1	8756
1	8789
1	8810
1	8812
1	8815
1	8890
1	8891
1	8961
1	9000
1	9012
1	9035
1	9036
1	9037
1	9039
1	9060
1	9070
1	9077
1	9090
1	9091
1	9099
1	9104
1	9107
1	9108
1	9110
1	9111
1	9114
1	9124
1	9125
1	9126
1	9150
1	9168
1	9175
1	9176
1	9177
1	9178
1	9191
1	9192
1	9250
1	9251
1	9254
1	9255
1	9256
1	9259
1	9260
1	9264
1	9266
1	9269
1	9273
1	9288
1	9315
1	9318
1	9320
1	9321
1	9323
1	9324
1	9344
1	9364
1	9378
1	9381
1	9382
1	9388
1	9389
1	9407
1	9408
1	9411
1	9433
1	9436
1	9440
1	9533
1	9577
1	9585
1	9587
1	9640
1	9645
1	9650
1	9652
1	9664
1	9678
1	9679
1	9681
1	9682
1	9683
1	9684
1	9687
1	9696
1	9742
1	9762
1	9776
1	9898
1	9914
1	9917
1	9932
1	9939
1	9947
1	9955
1	9973
1	9986
1	10070
1	10072
1	10146
1	10159
1	10179
1	10180
1	10181
1	10182
1	10184
1	10193
1	10200
1	10288
1	10325
1	10330
1	10345
1	10346
1	10348
1	10351
1	10384
1	10386
1	10420
1	10428
1	10429
1	10444
1	10471
1	10474
1	10519
1	10548
1	10596
1	10598
1	10599
1	10613
1	10648
1	10655
1	10665
1	10673
1	10674
1	10721
1	10774
1	10828
1	10830
1	10833
1	10834
1	10835
1	10844
1	10858
1	10877
1	10883
1	10887
1	10888
1	10890
1	10892
1	10914
1	10930
1	10975
1	10976
1	10977
1	11000
1	11002
1	11012
1	11033
1	11036
1	11042
1	11051
1	11078
1	11081
1	11083
1	11089
1	11103
1	11151
1	11156
1	11159
1	11161
1	11231
1	11234
1	11243
1	11244
1	11245
1	11246
1	11247
1	11281
1	11284
1	11333
1	11351
1	11372
1	11407
1	11412
1	11413
1	11416
1	11417
1	11418
1	11425
1	11437
1	11444
1	11484
1	11491
1	11513
1	11514
1	11515
1	11523
1	11528
1	11568
1	11592
1	11596
1	11608
1	11617
1	11619
1	11653
1	11760
1	11800
1	11831
1	11867
1	11873
1	11877
1	11883
1	11886
1	11889
1	11891
1	11901
1	11924
1	11947
1	11951
1	11952
1	11953
1	11954
1	11971
1	12004
1	12112
1	12124
1	12153
1	12191
1	12212
1	12263
1	12275
1	12287
1	12334
1	12386
1	12391
1	12408
1	12454
1	12455
1	12457
1	12475
1	12485
1	12499
1	12508
1	12563
1	12576
1	12616
1	12620
1	12623
1	12639
1	12683
1	12719
1	12736
1	12787
1	12792
1	12813
1	12815
1	12816
1	12818
1	12820
1	12821
1	12862
1	12876
1	12916
1	12922
1	12962
1	12969
1	12985
1	13000
1	13003
1	13005
1	13006
1	13035
1	13036
1	13037
1	13038
1	13039
1	13041
1	13068
1	13106
1	13126
1	13127
1	13140
1	13147
1	13184
1	13251
1	13267
1	13272
1	13297
1	13320
1	13332
1	13370
1	13378
1	13379
1	13382
1	13384
1	13403
1	13444
1	13445
1	13454
1	13475
1	13479
1	13498
1	13513
1	13539
1	13540
1	13544
1	13578
1	13579
1	13581
1	13582
1	13583
1	13584
1	13585
1	13586
1	13587
1	13610
1	13652
1	13656
1	13657
1	13659
1	13694
1	13696
1	13704
1	13705
1	13734
1	13772
1	13821
1	13840
1	13860
1	13894
1	13917
1	13926
1	13937
1	13956
1	13964
1	14003
1	14030
1	14042
1	14077
1	14078
1	14129
1	14130
1	14138
1	14159
1	14177
1	14210
1	14231
1	14242
1	14320
1	14331
1	14336
1	14390
1	14408
1	14409
1	14421
1	14428
1	14430
1	14433
1	14434
1	14468
1	14470
1	14473
1	14475
1	14485
1	14487
1	14555
1	14574
1	14577
1	14595
1	14623
1	14630
1	14634
1	14688
1	14690
1	14731
1	14777
1	14798
1	14825
1	14843
1	14845
1	14857
1	14858
1	14860
1	14898
1	14937
1	14960
1	14968
1	14976
1	14977
1	14980
1	14993
1	15017
1	15067
1	15138
1	15173
1	15198
1	15203
1	15206
1	15207
1	15223
1	15240
1	15241
1	15290
1	15293
1	15337
1	15338
1	15420
1	15440
1	15447
1	15487
1	15516
1	15517
1	15522
1	15624
1	15649
1	15673
1	15675
1	15676
1	15694
1	15780
1	15803
1	15817
1	15819
1	15821
1	15851
1	15854
1	15886
1	15908
1	15910
1	15911
1	15912
1	15914
1	15915
1	15950
1	16016
1	16049
1	16053
1	16064
1	16065
1	16087
1	16107
1	16109
1	16124
1	16130
1	16132
1	16165
1	16166
1	16167
1	16172
1	16175
1	16179
1	16181
1	16188
1	16195
1	16226
1	16295
1	16305
1	16316
1	16344
1	16362
1	16384
1	16394
1	16414
1	16417
1	16418
1	16419
1	16434
1	16436
1	16445
1	16508
1	16521
1	16527
1	16538
1	16544
1	16564
1	16574
1	16592
1	16597
1	16634
1	16635
1	16640
1	16642
1	16645
1	16654
1	16667
1	16706
1	16717
1	16725
1	16744
1	16767
2	30
2	31
2	44
2	100
2	101
2	102
2	141
2	144
2	145
2	146
2	147
2	149
2	150
2	151
2	152
2	178
2	196
2	202
2	203
2	226
2	230
2	232
2	256
2	283
2	300
2	316
2	333
2	358
2	367
2	441
2	465
2	472
2	478
2	539
2	559
2	573
2	610
2	614
2	616
2	617
2	624
2	625
2	726
2	827
2	904
2	970
2	1028
2	1030
2	1032
2	1033
2	1123
2	1184
2	1254
2	1257
2	1260
2	1324
2	1332
2	1365
2	1370
2	1379
2	1384
2	1385
2	1415
2	1448
2	1460
2	1490
2	1513
2	1534
2	1550
2	1560
2	1588
2	1617
2	1622
2	1624
2	1625
2	1626
2	1649
2	1704
2	1737
2	1743
2	1810
2	1815
2	1839
2	1859
2	1875
2	1878
2	1879
2	1880
2	1903
2	1912
2	1923
2	1924
2	1927
2	1947
2	1948
2	1949
2	1950
2	1951
2	1952
2	1953
2	1998
2	1999
2	2002
2	2030
2	2042
2	2128
2	2147
2	2181
2	2182
2	2184
2	2186
2	2196
2	2218
2	2232
2	2234
2	2250
2	2252
2	2258
2	2259
2	2268
2	2275
2	2278
2	2298
2	2306
2	2341
2	2403
2	2407
2	2427
2	2454
2	2475
2	2492
2	2505
2	2538
2	2580
2	2582
2	2583
2	2590
2	2611
2	2652
2	2653
2	2660
2	2663
2	2665
2	2678
2	2680
2	2700
2	2703
2	2705
2	2706
2	2709
2	2748
2	2749
2	2751
2	2752
2	2753
2	2756
2	2808
2	2863
2	2886
2	2924
2	2926
2	2928
2	2929
2	2930
2	2939
2	2958
2	2981
2	3004
2	3041
2	3045
2	3047
2	3048
2	3056
2	3077
2	3093
2	3135
2	3138
2	3165
2	3249
2	3254
2	3256
2	3265
2	3275
2	3277
2	3295
2	3343
2	3350
2	3364
2	3402
2	3416
2	3424
2	3431
2	3490
2	3546
2	3548
2	3573
2	3576
2	3577
2	3578
2	3589
2	3591
2	3650
2	3652
2	3654
2	3656
2	3663
2	3716
2	3722
2	3729
2	3778
2	3779
2	3815
2	3829
2	3830
2	3831
2	3844
2	3854
2	3856
2	3881
2	3882
2	3927
2	3928
2	3931
2	3969
2	3970
2	3971
2	3990
2	4008
2	4014
2	4039
2	4105
2	4107
2	4109
2	4116
2	4124
2	4136
2	4173
2	4188
2	4258
2	4276
2	4307
2	4311
2	4312
2	4321
2	4322
2	4328
2	4331
2	4332
2	4333
2	4342
2	4343
2	4344
2	4345
2	4346
2	4359
2	4387
2	4400
2	4507
2	4526
2	4596
2	4598
2	4608
2	4620
2	4651
2	4657
2	4658
2	4659
2	4661
2	4662
2	4667
2	4685
2	4693
2	4696
2	4718
2	4721
2	4737
2	4781
2	4784
2	4786
2	4787
2	4788
2	4789
2	4794
2	4802
2	4806
2	4813
2	4817
2	4859
2	4976
2	5052
2	5070
2	5076
2	5117
2	5118
2	5119
2	5120
2	5122
2	5123
2	5125
2	5128
2	5129
2	5131
2	5147
2	5156
2	5168
2	5181
2	5189
2	5213
2	5214
2	5253
2	5259
2	5260
2	5262
2	5263
2	5279
2	5298
2	5299
2	5347
2	5408
2	5466
2	5479
2	5539
2	5550
2	5551
2	5570
2	5584
2	5587
2	5588
2	5611
2	5613
2	5619
2	5643
2	5644
2	5648
2	5653
2	5674
2	5675
2	5676
2	5689
2	5706
2	5743
2	5744
2	5756
2	5791
2	5810
2	5820
2	5858
2	5887
2	5888
2	5892
2	5902
2	5922
2	5925
2	5929
2	5930
2	5932
2	5933
2	5934
2	5935
2	5942
2	5945
2	5948
2	5949
2	5950
2	5951
2	5952
2	5953
2	5956
2	5959
2	5985
2	6022
2	6024
2	6026
2	6037
2	6040
2	6041
2	6042
2	6075
2	6153
2	6200
2	6202
2	6224
2	6236
2	6237
2	6255
2	6333
2	6334
2	6338
2	6363
2	6364
2	6396
2	6397
2	6477
2	6499
2	6509
2	6555
2	6596
2	6619
2	6620
2	6621
2	6622
2	6623
2	6624
2	6628
2	6645
2	6674
2	6675
2	6772
2	6776
2	6807
2	6821
2	6914
2	6925
2	6944
2	6967
2	6977
2	6978
2	6980
2	6982
2	6983
2	6984
2	7006
2	7025
2	7026
2	7028
2	7029
2	7030
2	7039
2	7043
2	7046
2	7061
2	7139
2	7140
2	7141
2	7197
2	7198
2	7199
2	7200
2	7201
2	7223
2	7230
2	7280
2	7313
2	7315
2	7346
2	7378
2	7419
2	7463
2	7464
2	7468
2	7487
2	7490
2	7491
2	7494
2	7515
2	7530
2	7568
2	7571
2	7572
2	7573
2	7603
2	7625
2	7644
2	7666
2	7700
2	7703
2	7709
2	7726
2	7772
2	7796
2	7876
2	7877
2	7878
2	7879
2	7888
2	7893
2	7894
2	7895
2	7896
2	7927
2	8022
2	8023
2	8024
2	8025
2	8027
2	8041
2	8058
2	8153
2	8162
2	8199
2	8203
2	8205
2	8207
2	8263
2	8268
2	8292
2	8333
2	8338
2	8351
2	8352
2	8353
2	8354
2	8355
2	8407
2	8413
2	8414
2	8415
2	8416
2	8426
2	8437
2	8452
2	8504
2	8509
2	8541
2	8565
2	8581
2	8613
2	8618
2	8640
2	8655
2	8679
2	8680
2	8694
2	8695
2	8743
2	8749
2	8753
2	8756
2	8789
2	8810
2	8812
2	8815
2	8890
2	8891
2	8911
2	8961
2	9000
2	9012
2	9035
2	9036
2	9037
2	9039
2	9060
2	9070
2	9077
2	9090
2	9091
2	9099
2	9104
2	9107
2	9108
2	9110
2	9111
2	9114
2	9124
2	9125
2	9126
2	9150
2	9168
2	9175
2	9176
2	9177
2	9178
2	9191
2	9192
2	9250
2	9251
2	9254
2	9255
2	9256
2	9259
2	9260
2	9264
2	9266
2	9269
2	9273
2	9288
2	9315
2	9318
2	9320
2	9321
2	9323
2	9324
2	9344
2	9360
2	9364
2	9378
2	9381
2	9382
2	9388
2	9389
2	9391
2	9407
2	9408
2	9411
2	9433
2	9436
2	9440
2	9533
2	9577
2	9585
2	9587
2	9640
2	9645
2	9650
2	9652
2	9664
2	9678
2	9679
2	9681
2	9682
2	9683
2	9684
2	9687
2	9696
2	9728
2	9732
2	9742
2	9762
2	9775
2	9776
2	9898
2	9907
2	9914
2	9917
2	9932
2	9939
2	9947
2	9955
2	9973
2	9986
2	10070
2	10072
2	10146
2	10159
2	10179
2	10180
2	10181
2	10182
2	10184
2	10193
2	10200
2	10288
2	10325
2	10330
2	10345
2	10346
2	10348
2	10351
2	10384
2	10386
2	10420
2	10428
2	10429
2	10444
2	10471
2	10474
2	10519
2	10538
2	10539
2	10540
2	10542
2	10543
2	10548
2	10596
2	10598
2	10599
2	10613
2	10648
2	10655
2	10665
2	10673
2	10674
2	10721
2	10774
2	10828
2	10830
2	10833
2	10834
2	10835
2	10844
2	10858
2	10877
2	10883
2	10887
2	10888
2	10890
2	10892
2	10914
2	10916
2	10930
2	10975
2	10976
2	10977
2	11000
2	11002
2	11012
2	11033
2	11036
2	11037
2	11042
2	11051
2	11078
2	11081
2	11083
2	11089
2	11103
2	11151
2	11156
2	11159
2	11161
2	11231
2	11234
2	11243
2	11244
2	11245
2	11246
2	11247
2	11281
2	11284
2	11333
2	11351
2	11372
2	11407
2	11412
2	11413
2	11416
2	11417
2	11418
2	11425
2	11437
2	11444
2	11484
2	11491
2	11513
2	11514
2	11515
2	11523
2	11528
2	11568
2	11592
2	11596
2	11608
2	11617
2	11619
2	11653
2	11760
2	11800
2	11831
2	11867
2	11873
2	11877
2	11883
2	11886
2	11889
2	11891
2	11901
2	11924
2	11947
2	11951
2	11952
2	11953
2	11954
2	11971
2	12004
2	12124
2	12153
2	12191
2	12212
2	12263
2	12275
2	12287
2	12334
2	12386
2	12391
2	12408
2	12454
2	12455
2	12457
2	12475
2	12485
2	12499
2	12508
2	12563
2	12576
2	12594
2	12597
2	12599
2	12616
2	12620
2	12623
2	12639
2	12683
2	12719
2	12736
2	12787
2	12792
2	12813
2	12815
2	12816
2	12818
2	12820
2	12821
2	12862
2	12876
2	12916
2	12922
2	12960
2	12962
2	12969
2	12985
2	13000
2	13003
2	13005
2	13006
2	13035
2	13036
2	13037
2	13038
2	13039
2	13041
2	13068
2	13106
2	13126
2	13127
2	13140
2	13147
2	13184
2	13251
2	13267
2	13272
2	13297
2	13320
2	13332
2	13370
2	13378
2	13379
2	13382
2	13384
2	13403
2	13444
2	13445
2	13454
2	13475
2	13479
2	13498
2	13513
2	13539
2	13540
2	13544
2	13578
2	13579
2	13581
2	13582
2	13583
2	13584
2	13585
2	13586
2	13587
2	13610
2	13652
2	13656
2	13657
2	13659
2	13694
2	13696
2	13704
2	13705
2	13734
2	13772
2	13821
2	13840
2	13860
2	13894
2	13917
2	13926
2	13937
2	13956
2	13964
2	14003
2	14030
2	14042
2	14077
2	14078
2	14129
2	14130
2	14138
2	14159
2	14177
2	14210
2	14231
2	14242
2	14320
2	14331
2	14336
2	14390
2	14408
2	14409
2	14421
2	14428
2	14430
2	14433
2	14434
2	14468
2	14470
2	14473
2	14475
2	14485
2	14487
2	14555
2	14574
2	14577
2	14595
2	14623
2	14630
2	14634
2	14688
2	14690
2	14731
2	14777
2	14798
2	14825
2	14843
2	14845
2	14857
2	14858
2	14860
2	14898
2	14937
2	14960
2	14968
2	14976
2	14977
2	14980
2	14993
2	15017
2	15067
2	15138
2	15173
2	15198
2	15203
2	15206
2	15207
2	15223
2	15240
2	15241
2	15290
2	15293
2	15337
2	15338
2	15420
2	15440
2	15447
2	15487
2	15516
2	15517
2	15522
2	15624
2	15649
2	15673
2	15675
2	15676
2	15694
2	15754
2	15780
2	15803
2	15817
2	15819
2	15821
2	15851
2	15854
2	15886
2	15908
2	15910
2	15911
2	15912
2	15914
2	15915
2	15950
2	16016
2	16049
2	16053
2	16064
2	16065
2	16087
2	16107
2	16109
2	16124
2	16130
2	16132
2	16165
2	16166
2	16167
2	16172
2	16175
2	16179
2	16181
2	16188
2	16195
2	16226
2	16295
2	16305
2	16316
2	16344
2	16362
2	16384
2	16394
2	16414
2	16417
2	16418
2	16419
2	16434
2	16436
2	16445
2	16457
2	16508
2	16521
2	16527
2	16538
2	16544
2	16564
2	16574
2	16592
2	16597
2	16634
2	16635
2	16640
2	16642
2	16645
2	16654
2	16667
2	16706
2	16717
2	16725
2	16744
2	16767
3	7
3	91
3	796
3	931
3	1185
3	1461
3	2049
3	2497
3	3812
3	3873
3	4477
3	5482
3	6053
3	6087
3	6726
3	6764
3	6765
3	6766
3	6768
3	7353
3	7858
3	7860
3	7945
3	8959
3	9604
3	10204
3	10229
3	10294
3	10530
3	10620
3	10832
3	10988
3	11270
3	11271
3	11272
3	11273
3	11386
3	11572
3	12237
3	12890
3	12940
3	13336
3	13408
3	13515
3	13557
3	13733
3	13775
3	15075
3	15133
3	15166
3	15627
3	16213
3	16214
3	16216
3	16218
3	16219
3	16222
3	16449
3	16615
4	10
4	30
4	31
4	141
4	145
4	146
4	149
4	237
4	238
4	239
4	241
4	260
4	295
4	340
4	404
4	505
4	506
4	669
4	670
4	671
4	727
4	772
4	795
4	797
4	827
4	1113
4	1252
4	1257
4	1269
4	1298
4	1300
4	1417
4	1448
4	1743
4	1801
4	1802
4	1807
4	1816
4	1849
4	1895
4	1901
4	1904
4	1944
4	1947
4	2038
4	2184
4	2186
4	2258
4	2302
4	2308
4	2488
4	2514
4	2602
4	2652
4	2709
4	2772
4	2996
4	3048
4	3077
4	3115
4	3135
4	3138
4	3249
4	3283
4	3284
4	3285
4	3544
4	3546
4	3578
4	3681
4	3707
4	3729
4	3779
4	3813
4	3856
4	3868
4	3922
4	4071
4	4105
4	4109
4	4189
4	4342
4	4359
4	4432
4	4736
4	4790
4	4812
4	5115
4	5181
4	5234
4	5279
4	5299
4	5408
4	5418
4	5419
4	5613
4	5727
4	5976
4	6037
4	6041
4	6042
4	6066
4	6113
4	6141
4	6155
4	6174
4	6200
4	6224
4	6239
4	6338
4	6342
4	6400
4	6435
4	6473
4	6494
4	6501
4	6505
4	6587
4	6696
4	7198
4	7199
4	7200
4	7349
4	7453
4	7480
4	7572
4	7625
4	7644
4	7646
4	7666
4	7700
4	7867
4	7870
4	7939
4	8146
4	8196
4	8251
4	8282
4	8292
4	8338
4	8400
4	8440
4	8618
4	8690
4	8737
4	8756
4	9053
4	9192
4	9316
4	9334
4	9344
4	9373
4	9381
4	9382
4	9405
4	9465
4	9654
4	9664
4	9753
4	9801
4	9856
4	9881
4	9890
4	10041
4	10042
4	10044
4	10193
4	10412
4	10471
4	10474
4	10626
4	10858
4	10870
4	10950
4	10951
4	10996
4	11033
4	11054
4	11157
4	11158
4	11159
4	11162
4	11191
4	11281
4	11314
4	11339
4	11372
4	11392
4	11423
4	11487
4	11528
4	11831
4	11894
4	11931
4	11971
4	12159
4	12209
4	12280
4	12339
4	12362
4	12508
4	12620
4	12697
4	12699
4	12701
4	12702
4	12969
4	13000
4	13003
4	13184
4	13272
4	13320
4	13538
4	13539
4	13540
4	13542
4	13694
4	13698
4	13714
4	13849
4	13901
4	13926
4	13935
4	14030
4	14099
4	14134
4	14139
4	14251
4	14271
4	14374
4	14378
4	14414
4	14468
4	14574
4	14577
4	14582
4	14679
4	14801
4	14806
4	14857
4	14858
4	14932
4	14939
4	14997
4	15189
4	15307
4	15314
4	15343
4	15368
4	15425
4	15673
4	15694
4	15711
4	15713
4	15738
4	15751
4	15752
4	15754
4	15912
4	16016
4	16172
4	16176
4	16178
4	16184
4	16305
4	16316
4	16342
4	16467
4	16470
4	16471
4	16597
4	16637
4	16725
5	155
5	224
5	225
5	227
5	284
5	317
5	395
5	400
5	502
5	530
5	737
5	765
5	924
5	966
5	1093
5	1220
5	1221
5	1234
5	1256
5	1443
5	1508
5	1765
5	1766
5	1767
5	1773
5	1845
5	1906
5	1914
5	2068
5	2080
5	2082
5	2146
5	2149
5	2313
5	2465
5	2496
5	2507
5	2574
5	2585
5	2649
5	2659
5	2683
5	2715
5	2781
5	2839
5	2843
5	3167
5	3206
5	3207
5	3209
5	3211
5	3280
5	3411
5	3451
5	3728
5	3793
5	3801
5	3804
5	3829
5	3898
5	3902
5	3905
5	3918
5	3932
5	3941
5	3975
5	4115
5	4117
5	4123
5	4216
5	4218
5	4220
5	4263
5	4299
5	4341
5	4362
5	4508
5	4582
5	4625
5	4964
5	5017
5	5311
5	5312
5	5313
5	5315
5	5316
5	5433
5	5575
5	5640
5	5905
5	5913
5	5944
5	6008
5	6240
5	6409
5	6557
5	6559
5	6589
5	6651
5	6864
5	6866
5	7042
5	7123
5	7208
5	7287
5	7302
5	7451
5	7501
5	7503
5	7705
5	7716
5	7720
5	7722
5	7811
5	7823
5	8057
5	8059
5	8151
5	8190
5	8387
5	8417
5	8951
5	9291
5	9380
5	9471
5	9472
5	9693
5	9704
5	9817
5	9975
5	10200
5	10220
5	10398
5	10704
5	10772
5	10783
5	10802
5	11008
5	11088
5	11091
5	11237
5	11320
5	11321
5	11322
5	11423
5	11610
5	11632
5	11700
5	11709
5	11712
5	11752
5	11882
5	11902
5	12082
5	12246
5	12276
5	12286
5	12372
5	12427
5	12495
5	12544
5	12546
5	12620
5	12753
5	12896
5	12996
5	13063
5	13082
5	13122
5	13206
5	13644
5	13945
5	13946
5	14060
5	14073
5	14748
5	14770
5	14771
5	14797
5	15054
5	15369
5	15383
5	15389
5	15573
5	15941
5	15980
5	15981
5	15982
5	15983
5	15984
5	16040
5	16286
5	16352
5	16566
5	16599
5	16606
5	16769
6	93
6	199
6	232
6	233
6	236
6	269
6	328
6	331
6	362
6	363
6	396
6	406
6	429
6	477
6	557
6	568
6	571
6	572
6	573
6	594
6	596
6	620
6	633
6	698
6	707
6	714
6	717
6	730
6	748
6	810
6	814
6	844
6	893
6	949
6	953
6	969
6	987
6	1000
6	1045
6	1047
6	1091
6	1097
6	1207
6	1222
6	1234
6	1276
6	1303
6	1318
6	1332
6	1366
6	1367
6	1368
6	1398
6	1422
6	1454
6	1458
6	1516
6	1548
6	1582
6	1649
6	1652
6	1653
6	1654
6	1718
6	1719
6	1722
6	1812
6	1848
6	1902
6	2039
6	2048
6	2072
6	2074
6	2103
6	2105
6	2107
6	2146
6	2181
6	2259
6	2337
6	2340
6	2410
6	2423
6	2475
6	2488
6	2524
6	2554
6	2614
6	2637
6	2638
6	2639
6	2693
6	2710
6	2734
6	2741
6	2798
6	2799
6	2807
6	2833
6	2893
6	2897
6	2980
6	3066
6	3090
6	3104
6	3106
6	3118
6	3119
6	3122
6	3144
6	3150
6	3182
6	3183
6	3190
6	3191
6	3197
6	3241
6	3242
6	3243
6	3299
6	3308
6	3336
6	3342
6	3427
6	3517
6	3530
6	3546
6	3639
6	3647
6	3660
6	3696
6	3703
6	3730
6	3747
6	3768
6	3811
6	3822
6	3869
6	3878
6	3885
6	3887
6	3892
6	3956
6	3957
6	3959
6	4029
6	4130
6	4235
6	4250
6	4335
6	4337
6	4338
6	4339
6	4355
6	4400
6	4432
6	4482
6	4487
6	4537
6	4538
6	4539
6	4540
6	4541
6	4543
6	4586
6	4624
6	4626
6	4646
6	4648
6	4649
6	4678
6	4684
6	4687
6	4689
6	4715
6	4776
6	4793
6	4795
6	4808
6	4862
6	4886
6	4901
6	4934
6	4980
6	5028
6	5029
6	5044
6	5048
6	5064
6	5076
6	5079
6	5091
6	5115
6	5156
6	5158
6	5159
6	5160
6	5161
6	5232
6	5279
6	5292
6	5357
6	5431
6	5456
6	5463
6	5509
6	5513
6	5552
6	5593
6	5610
6	5654
6	5688
6	5704
6	5736
6	5742
6	5760
6	5783
6	5817
6	5851
6	5852
6	5853
6	5877
6	5884
6	6026
6	6029
6	6052
6	6130
6	6243
6	6262
6	6322
6	6363
6	6364
6	6388
6	6439
6	6462
6	6483
6	6500
6	6507
6	6510
6	6565
6	6584
6	6606
6	6631
6	6652
6	6675
6	6678
6	6679
6	6731
6	6786
6	6807
6	6823
6	6830
6	6831
6	6834
6	6841
6	6857
6	6872
6	6882
6	6909
6	6932
6	6935
6	6962
6	6973
6	7005
6	7008
6	7016
6	7071
6	7080
6	7196
6	7269
6	7270
6	7271
6	7272
6	7273
6	7275
6	7288
6	7292
6	7295
6	7296
6	7297
6	7434
6	7465
6	7507
6	7528
6	7628
6	7631
6	7644
6	7687
6	7813
6	7866
6	7874
6	7943
6	7951
6	7992
6	8029
6	8030
6	8034
6	8044
6	8046
6	8058
6	8068
6	8089
6	8093
6	8130
6	8149
6	8222
6	8251
6	8254
6	8286
6	8358
6	8382
6	8384
6	8392
6	8414
6	8429
6	8430
6	8464
6	8492
6	8525
6	8533
6	8534
6	8559
6	8573
6	8601
6	8643
6	8658
6	8659
6	8692
6	8719
6	8721
6	8723
6	8790
6	8853
6	8888
6	8894
6	8935
6	8978
6	9009
6	9029
6	9053
6	9055
6	9058
6	9071
6	9090
6	9102
6	9134
6	9144
6	9164
6	9173
6	9229
6	9267
6	9287
6	9301
6	9303
6	9332
6	9333
6	9334
6	9375
6	9396
6	9397
6	9452
6	9466
6	9646
6	9648
6	9651
6	9658
6	9709
6	9760
6	9762
6	9763
6	9868
6	9978
6	9979
6	9981
6	9989
6	10035
6	10057
6	10060
6	10133
6	10143
6	10172
6	10183
6	10188
6	10190
6	10194
6	10248
6	10270
6	10384
6	10391
6	10407
6	10420
6	10482
6	10561
6	10596
6	10597
6	10616
6	10716
6	10718
6	10761
6	10777
6	10799
6	10841
6	10851
6	10852
6	10862
6	10870
6	10918
6	10940
6	10952
6	10954
6	10966
6	10974
6	11048
6	11136
6	11196
6	11212
6	11213
6	11217
6	11224
6	11225
6	11227
6	11316
6	11335
6	11339
6	11344
6	11349
6	11353
6	11356
6	11359
6	11383
6	11411
6	11424
6	11434
6	11444
6	11466
6	11494
6	11498
6	11502
6	11513
6	11520
6	11541
6	11543
6	11544
6	11564
6	11595
6	11607
6	11625
6	11630
6	11638
6	11686
6	11691
6	11730
6	11743
6	11762
6	11770
6	11774
6	11784
6	11842
6	11919
6	11929
6	11965
6	11976
6	12102
6	12113
6	12189
6	12232
6	12234
6	12241
6	12242
6	12243
6	12244
6	12288
6	12290
6	12299
6	12364
6	12383
6	12506
6	12509
6	12551
6	12576
6	12663
6	12664
6	12738
6	12837
6	12877
6	12925
6	12936
6	12947
6	12949
6	12952
6	12979
6	13080
6	13149
6	13332
6	13389
6	13407
6	13415
6	13446
6	13483
6	13523
6	13524
6	13529
6	13541
6	13543
6	13553
6	13570
6	13656
6	13657
6	13659
6	13698
6	13728
6	13793
6	13865
6	13872
6	13891
6	13894
6	13908
6	13932
6	13977
6	13995
6	14063
6	14106
6	14109
6	14130
6	14133
6	14136
6	14165
6	14274
6	14325
6	14360
6	14383
6	14457
6	14497
6	14498
6	14527
6	14535
6	14538
6	14540
6	14542
6	14543
6	14544
6	14546
6	14547
6	14548
6	14639
6	14780
6	14809
6	14857
6	14858
6	14867
6	14884
6	14891
6	14930
6	14960
6	14962
6	14963
6	14997
6	15019
6	15021
6	15026
6	15091
6	15092
6	15093
6	15094
6	15144
6	15147
6	15155
6	15184
6	15189
6	15190
6	15245
6	15254
6	15306
6	15319
6	15330
6	15352
6	15354
6	15355
6	15410
6	15451
6	15462
6	15478
6	15479
6	15498
6	15499
6	15570
6	15576
6	15622
6	15681
6	15682
6	15683
6	15722
6	15723
6	15726
6	15756
6	15761
6	15762
6	15764
6	15769
6	15804
6	15865
6	15876
6	15878
6	15886
6	16025
6	16056
6	16108
6	16110
6	16172
6	16176
6	16186
6	16253
6	16255
6	16256
6	16257
6	16268
6	16311
6	16317
6	16322
6	16336
6	16394
6	16414
6	16417
6	16421
6	16425
6	16437
6	16468
6	16469
6	16477
6	16520
6	16523
6	16526
6	16542
6	16587
6	16650
6	16685
6	16735
6	16742
7	45
7	91
7	305
7	405
7	796
7	851
7	908
7	910
7	911
7	931
7	1084
7	1185
7	1246
7	1270
7	1776
7	2006
7	2049
7	2253
7	2482
7	2525
7	2793
7	2962
7	3234
7	3237
7	3446
7	3699
7	3812
7	3873
7	3882
7	3984
7	4037
7	4086
7	4187
7	4196
7	4197
7	4198
7	5097
7	5145
7	5410
7	5443
7	5540
7	5580
7	5744
7	5746
7	5763
7	6162
7	6244
7	6271
7	6272
7	6273
7	6337
7	6369
7	6427
7	6455
7	6491
7	6726
7	6764
7	6765
7	6766
7	6767
7	6768
7	6774
7	6889
7	6892
7	7041
7	7236
7	7469
7	7563
7	7608
7	7638
7	7654
7	7858
7	7860
7	7976
7	8258
7	8431
7	8441
7	8540
7	8633
7	9075
7	9078
7	9349
7	9406
7	9407
7	9408
7	9438
7	9604
7	9778
7	9803
7	9826
7	9851
7	9882
7	10151
7	10229
7	10272
7	10294
7	10484
7	10530
7	10586
7	10620
7	10627
7	10934
7	10935
7	10988
7	10990
7	11151
7	11270
7	11271
7	11272
7	11273
7	11386
7	11465
7	11572
7	11814
7	11887
7	11890
7	11891
7	12237
7	12254
7	12809
7	12817
7	12890
7	12923
7	12940
7	13336
7	13408
7	13557
7	13654
7	13733
7	13775
7	13810
7	13819
7	13828
7	13863
7	13881
7	13891
7	13894
7	13942
7	14555
7	14627
7	15075
7	15407
7	15418
7	15577
7	15627
7	15662
7	15907
7	16048
7	16112
7	16114
7	16115
7	16116
7	16213
7	16214
7	16216
7	16218
7	16219
7	16222
7	16314
7	16449
7	16572
7	16585
7	16706
8	15
8	16
8	140
8	164
8	208
8	218
8	248
8	249
8	265
8	336
8	385
8	622
8	704
8	783
8	794
8	810
8	814
8	956
8	961
8	988
8	995
8	1043
8	1066
8	1120
8	1126
8	1128
8	1138
8	1182
8	1212
8	1218
8	1230
8	1256
8	1282
8	1322
8	1396
8	1517
8	1518
8	1519
8	1520
8	1533
8	1535
8	1536
8	1537
8	1678
8	1696
8	1788
8	1794
8	1795
8	1855
8	1856
8	1972
8	1977
8	2053
8	2143
8	2208
8	2293
8	2603
8	2616
8	2643
8	2663
8	2665
8	2667
8	2755
8	2763
8	2766
8	2776
8	2778
8	2792
8	2965
8	3068
8	3069
8	3070
8	3083
8	3141
8	3172
8	3216
8	3260
8	3298
8	3362
8	3363
8	3401
8	3529
8	3632
8	3752
8	3827
8	3875
8	3886
8	4002
8	4010
8	4048
8	4193
8	4202
8	4203
8	4229
8	4239
8	4287
8	4366
8	4466
8	4471
8	4588
8	4604
8	4669
8	4672
8	4694
8	4715
8	4761
8	4762
8	4763
8	4771
8	4783
8	4881
8	4895
8	4924
8	4925
8	4956
8	4959
8	5020
8	5084
8	5126
8	5157
8	5175
8	5222
8	5236
8	5257
8	5268
8	5324
8	5347
8	5378
8	5423
8	5431
8	5436
8	5445
8	5546
8	5588
8	5626
8	5659
8	5907
8	5916
8	5931
8	5964
8	5965
8	6037
8	6077
8	6193
8	6203
8	6349
8	6399
8	6484
8	6541
8	6554
8	6555
8	6567
8	6570
8	6584
8	6784
8	6914
8	6926
8	6945
8	7112
8	7189
8	7192
8	7211
8	7280
8	7352
8	7383
8	7437
8	7447
8	7482
8	7594
8	7614
8	7645
8	7655
8	7656
8	7657
8	7679
8	7682
8	7710
8	7747
8	7755
8	7778
8	7781
8	7782
8	7802
8	7809
8	7917
8	7926
8	8202
8	8237
8	8241
8	8242
8	8243
8	8293
8	8330
8	8409
8	8580
8	8672
8	8674
8	8690
8	8772
8	8780
8	8782
8	8787
8	8802
8	8865
8	8887
8	8922
8	8929
8	8931
8	8938
8	8941
8	8971
8	8975
8	8989
8	9096
8	9136
8	9174
8	9188
8	9205
8	9238
8	9246
8	9461
8	9463
8	9464
8	9489
8	9495
8	9552
8	9714
8	9867
8	9900
8	9990
8	10002
8	10009
8	10010
8	10163
8	10225
8	10239
8	10243
8	10281
8	10291
8	10307
8	10323
8	10327
8	10328
8	10329
8	10431
8	10541
8	10630
8	10711
8	10712
8	10727
8	10744
8	10799
8	10827
8	10878
8	10959
8	10979
8	11041
8	11161
8	11178
8	11179
8	11181
8	11198
8	11206
8	11250
8	11252
8	11314
8	11423
8	11535
8	11585
8	11613
8	11828
8	11834
8	11926
8	11948
8	11973
8	11974
8	12034
8	12073
8	12109
8	12110
8	12221
8	12302
8	12315
8	12344
8	12369
8	12470
8	12471
8	12472
8	12516
8	12517
8	12519
8	12559
8	12577
8	12605
8	12613
8	12666
8	12691
8	12755
8	12866
8	12907
8	12918
8	12975
8	12986
8	12993
8	13106
8	13161
8	13195
8	13219
8	13225
8	13226
8	13231
8	13277
8	13304
8	13314
8	13315
8	13380
8	13430
8	13493
8	13494
8	13514
8	13535
8	13552
8	13560
8	13639
8	13649
8	13678
8	13706
8	13752
8	13813
8	13843
8	13886
8	13887
8	13889
8	13900
8	13908
8	13999
8	14103
8	14105
8	14106
8	14158
8	14159
8	14206
8	14273
8	14275
8	14306
8	14332
8	14334
8	14396
8	14398
8	14453
8	14472
8	14557
8	14580
8	14605
8	14606
8	14610
8	14653
8	14703
8	14794
8	14807
8	14849
8	14859
8	15155
8	15226
8	15395
8	15500
8	15512
8	15584
8	15669
8	15719
8	15720
8	15721
8	15750
8	15767
8	15795
8	15796
8	15797
8	15852
8	15892
8	15893
8	15898
8	15929
8	15969
8	16073
8	16080
8	16096
8	16120
8	16149
8	16202
8	16203
8	16210
8	16240
8	16286
8	16288
8	16299
8	16338
8	16374
8	16375
8	16416
8	16440
8	16503
8	16507
8	16524
8	16531
8	16560
8	16566
8	16582
8	16591
8	16594
8	16709
8	16715
8	16726
8	16728
8	16729
9	34
9	69
9	78
9	83
9	105
9	114
9	115
9	116
9	117
9	118
9	127
9	135
9	136
9	138
9	144
9	147
9	150
9	151
9	169
9	187
9	228
9	232
9	235
9	256
9	262
9	269
9	275
9	292
9	295
9	306
9	379
9	396
9	429
9	436
9	464
9	465
9	472
9	475
9	481
9	483
9	502
9	523
9	535
9	563
9	573
9	584
9	587
9	594
9	621
9	628
9	648
9	650
9	693
9	698
9	726
9	801
9	809
9	816
9	822
9	836
9	844
9	865
9	904
9	908
9	911
9	922
9	926
9	933
9	934
9	949
9	951
9	952
9	960
9	966
9	984
9	990
9	1078
9	1107
9	1112
9	1115
9	1132
9	1149
9	1172
9	1194
9	1209
9	1214
9	1229
9	1238
9	1245
9	1248
9	1249
9	1273
9	1276
9	1306
9	1333
9	1337
9	1353
9	1395
9	1402
9	1404
9	1418
9	1422
9	1431
9	1451
9	1454
9	1516
9	1517
9	1518
9	1525
9	1534
9	1546
9	1590
9	1620
9	1642
9	1649
9	1652
9	1680
9	1694
9	1698
9	1739
9	1741
9	1750
9	1756
9	1757
9	1759
9	1816
9	1837
9	1840
9	1841
9	1849
9	1872
9	1938
9	1942
9	1944
9	1955
9	1958
9	1961
9	1963
9	1974
9	2004
9	2005
9	2007
9	2040
9	2068
9	2111
9	2142
9	2161
9	2163
9	2196
9	2228
9	2240
9	2251
9	2253
9	2255
9	2277
9	2296
9	2309
9	2312
9	2330
9	2333
9	2334
9	2342
9	2387
9	2388
9	2401
9	2404
9	2405
9	2406
9	2410
9	2414
9	2432
9	2434
9	2440
9	2443
9	2444
9	2450
9	2451
9	2453
9	2500
9	2548
9	2554
9	2560
9	2585
9	2615
9	2631
9	2633
9	2634
9	2635
9	2640
9	2642
9	2644
9	2646
9	2675
9	2676
9	2681
9	2689
9	2703
9	2711
9	2727
9	2729
9	2730
9	2731
9	2732
9	2736
9	2741
9	2750
9	2780
9	2783
9	2804
9	2826
9	2851
9	2853
9	2856
9	2886
9	2894
9	2926
9	2927
9	2928
9	2929
9	2930
9	2939
9	2951
9	2969
9	2997
9	3007
9	3018
9	3033
9	3034
9	3037
9	3041
9	3056
9	3071
9	3072
9	3073
9	3077
9	3118
9	3130
9	3135
9	3138
9	3139
9	3141
9	3188
9	3190
9	3195
9	3196
9	3197
9	3249
9	3265
9	3273
9	3275
9	3276
9	3277
9	3292
9	3295
9	3338
9	3345
9	3352
9	3364
9	3378
9	3394
9	3401
9	3403
9	3419
9	3427
9	3446
9	3464
9	3488
9	3522
9	3540
9	3546
9	3570
9	3571
9	3589
9	3590
9	3591
9	3594
9	3595
9	3596
9	3597
9	3598
9	3628
9	3649
9	3652
9	3655
9	3658
9	3662
9	3701
9	3706
9	3717
9	3729
9	3775
9	3778
9	3791
9	3802
9	3816
9	3845
9	3851
9	3854
9	3856
9	3866
9	3878
9	3887
9	3901
9	3902
9	3918
9	3989
9	4000
9	4028
9	4069
9	4073
9	4094
9	4099
9	4126
9	4128
9	4134
9	4154
9	4159
9	4167
9	4178
9	4197
9	4214
9	4215
9	4227
9	4228
9	4246
9	4247
9	4276
9	4277
9	4279
9	4286
9	4313
9	4368
9	4370
9	4372
9	4387
9	4400
9	4403
9	4409
9	4411
9	4413
9	4414
9	4429
9	4430
9	4445
9	4446
9	4461
9	4474
9	4475
9	4484
9	4503
9	4531
9	4534
9	4541
9	4546
9	4586
9	4595
9	4597
9	4599
9	4617
9	4624
9	4640
9	4641
9	4645
9	4647
9	4660
9	4661
9	4662
9	4671
9	4678
9	4685
9	4687
9	4689
9	4696
9	4697
9	4698
9	4699
9	4703
9	4704
9	4711
9	4712
9	4714
9	4716
9	4731
9	4733
9	4758
9	4773
9	4774
9	4776
9	4777
9	4791
9	4793
9	4794
9	4799
9	4811
9	4814
9	4845
9	4846
9	4887
9	4908
9	4911
9	4933
9	4942
9	4952
9	4985
9	5022
9	5026
9	5035
9	5038
9	5047
9	5048
9	5068
9	5069
9	5071
9	5139
9	5140
9	5148
9	5149
9	5156
9	5160
9	5161
9	5173
9	5174
9	5185
9	5191
9	5213
9	5218
9	5239
9	5240
9	5246
9	5250
9	5251
9	5279
9	5283
9	5293
9	5294
9	5296
9	5299
9	5338
9	5339
9	5388
9	5416
9	5419
9	5462
9	5463
9	5479
9	5495
9	5499
9	5536
9	5537
9	5548
9	5573
9	5574
9	5593
9	5606
9	5644
9	5660
9	5679
9	5709
9	5729
9	5736
9	5738
9	5766
9	5779
9	5817
9	5819
9	5857
9	5859
9	5860
9	5861
9	5862
9	5863
9	5866
9	5870
9	5877
9	5879
9	5881
9	5887
9	5888
9	5893
9	5897
9	5904
9	5908
9	5914
9	5925
9	5930
9	5939
9	5985
9	6017
9	6022
9	6023
9	6024
9	6025
9	6026
9	6027
9	6030
9	6041
9	6048
9	6062
9	6067
9	6109
9	6121
9	6130
9	6131
9	6147
9	6151
9	6153
9	6154
9	6155
9	6156
9	6158
9	6166
9	6167
9	6171
9	6200
9	6216
9	6220
9	6221
9	6222
9	6223
9	6224
9	6238
9	6258
9	6275
9	6280
9	6312
9	6334
9	6346
9	6354
9	6364
9	6371
9	6374
9	6392
9	6409
9	6412
9	6435
9	6439
9	6475
9	6483
9	6498
9	6499
9	6505
9	6531
9	6542
9	6557
9	6559
9	6586
9	6587
9	6631
9	6652
9	6664
9	6669
9	6674
9	6675
9	6679
9	6691
9	6699
9	6701
9	6702
9	6703
9	6712
9	6713
9	6734
9	6760
9	6780
9	6793
9	6804
9	6807
9	6832
9	6835
9	6855
9	6857
9	6866
9	6868
9	6872
9	6875
9	6878
9	6894
9	6902
9	6903
9	6916
9	6941
9	6944
9	6959
9	6965
9	6966
9	6973
9	6978
9	6992
9	7006
9	7026
9	7031
9	7042
9	7095
9	7098
9	7100
9	7101
9	7102
9	7104
9	7122
9	7123
9	7288
9	7292
9	7305
9	7306
9	7307
9	7310
9	7315
9	7378
9	7380
9	7434
9	7435
9	7440
9	7442
9	7449
9	7464
9	7469
9	7472
9	7486
9	7505
9	7534
9	7540
9	7542
9	7544
9	7545
9	7572
9	7620
9	7626
9	7629
9	7632
9	7638
9	7640
9	7641
9	7666
9	7673
9	7686
9	7700
9	7705
9	7709
9	7716
9	7720
9	7726
9	7737
9	7746
9	7813
9	7822
9	7823
9	7872
9	7894
9	7910
9	7932
9	7954
9	7960
9	8000
9	8002
9	8012
9	8025
9	8027
9	8055
9	8066
9	8070
9	8094
9	8097
9	8098
9	8115
9	8116
9	8146
9	8157
9	8197
9	8198
9	8212
9	8267
9	8290
9	8291
9	8292
9	8296
9	8326
9	8334
9	8335
9	8336
9	8338
9	8355
9	8362
9	8398
9	8401
9	8405
9	8424
9	8431
9	8454
9	8464
9	8470
9	8489
9	8491
9	8496
9	8500
9	8501
9	8502
9	8503
9	8518
9	8519
9	8520
9	8521
9	8522
9	8528
9	8540
9	8558
9	8559
9	8566
9	8567
9	8581
9	8582
9	8599
9	8618
9	8643
9	8669
9	8671
9	8682
9	8695
9	8706
9	8714
9	8737
9	8738
9	8742
9	8894
9	8896
9	8941
9	8949
9	8950
9	8951
9	8960
9	8966
9	8970
9	8972
9	8979
9	8981
9	9024
9	9029
9	9043
9	9046
9	9055
9	9057
9	9121
9	9150
9	9159
9	9170
9	9192
9	9199
9	9213
9	9215
9	9216
9	9217
9	9218
9	9243
9	9257
9	9258
9	9260
9	9286
9	9313
9	9314
9	9319
9	9329
9	9332
9	9381
9	9382
9	9385
9	9386
9	9405
9	9406
9	9407
9	9408
9	9428
9	9430
9	9471
9	9472
9	9475
9	9503
9	9506
9	9533
9	9544
9	9545
9	9563
9	9564
9	9611
9	9621
9	9627
9	9628
9	9643
9	9650
9	9654
9	9659
9	9690
9	9691
9	9700
9	9722
9	9742
9	9753
9	9781
9	9786
9	9787
9	9788
9	9789
9	9792
9	9793
9	9795
9	9800
9	9819
9	9831
9	9847
9	9860
9	9875
9	9876
9	9890
9	9892
9	9896
9	9908
9	9911
9	9923
9	9924
9	9926
9	9989
9	10005
9	10023
9	10060
9	10076
9	10093
9	10094
9	10121
9	10136
9	10172
9	10183
9	10195
9	10220
9	10225
9	10270
9	10290
9	10330
9	10347
9	10352
9	10356
9	10380
9	10384
9	10385
9	10390
9	10395
9	10407
9	10413
9	10420
9	10444
9	10451
9	10517
9	10521
9	10581
9	10596
9	10597
9	10616
9	10660
9	10666
9	10686
9	10714
9	10716
9	10718
9	10740
9	10743
9	10751
9	10754
9	10755
9	10758
9	10775
9	10777
9	10783
9	10786
9	10787
9	10804
9	10814
9	10833
9	10839
9	10884
9	10907
9	10934
9	10940
9	10950
9	10951
9	10968
9	10971
9	11008
9	11074
9	11083
9	11101
9	11160
9	11162
9	11166
9	11167
9	11196
9	11197
9	11214
9	11215
9	11217
9	11218
9	11224
9	11227
9	11234
9	11235
9	11238
9	11248
9	11269
9	11278
9	11281
9	11292
9	11300
9	11320
9	11321
9	11322
9	11323
9	11330
9	11334
9	11335
9	11336
9	11364
9	11372
9	11425
9	11464
9	11466
9	11482
9	11484
9	11487
9	11501
9	11502
9	11503
9	11508
9	11513
9	11584
9	11586
9	11587
9	11600
9	11605
9	11614
9	11617
9	11619
9	11626
9	11651
9	11689
9	11713
9	11729
9	11730
9	11791
9	11799
9	11801
9	11806
9	11810
9	11838
9	11851
9	11877
9	11883
9	11884
9	11894
9	11899
9	11904
9	11919
9	11925
9	11926
9	11928
9	11934
9	11935
9	11936
9	11948
9	11970
9	11971
9	11972
9	11979
9	11980
9	12002
9	12006
9	12007
9	12046
9	12076
9	12082
9	12083
9	12085
9	12099
9	12156
9	12163
9	12164
9	12175
9	12179
9	12206
9	12244
9	12246
9	12288
9	12353
9	12354
9	12356
9	12359
9	12372
9	12378
9	12380
9	12383
9	12430
9	12432
9	12434
9	12442
9	12474
9	12475
9	12480
9	12482
9	12484
9	12525
9	12541
9	12542
9	12543
9	12551
9	12562
9	12563
9	12571
9	12575
9	12594
9	12606
9	12655
9	12683
9	12695
9	12700
9	12771
9	12797
9	12798
9	12804
9	12817
9	12833
9	12877
9	12933
9	12936
9	12944
9	12996
9	13009
9	13020
9	13045
9	13050
9	13051
9	13052
9	13068
9	13110
9	13111
9	13118
9	13119
9	13120
9	13121
9	13126
9	13130
9	13131
9	13132
9	13135
9	13149
9	13151
9	13155
9	13157
9	13171
9	13178
9	13202
9	13203
9	13233
9	13235
9	13238
9	13245
9	13248
9	13249
9	13269
9	13272
9	13280
9	13303
9	13311
9	13320
9	13326
9	13328
9	13354
9	13356
9	13357
9	13358
9	13368
9	13371
9	13376
9	13383
9	13391
9	13397
9	13406
9	13426
9	13457
9	13479
9	13492
9	13514
9	13539
9	13540
9	13565
9	13572
9	13596
9	13602
9	13603
9	13604
9	13625
9	13628
9	13643
9	13644
9	13654
9	13656
9	13657
9	13659
9	13677
9	13694
9	13702
9	13704
9	13735
9	13745
9	13756
9	13757
9	13765
9	13771
9	13772
9	13793
9	13815
9	13820
9	13823
9	13844
9	13847
9	13848
9	13849
9	13902
9	13906
9	13911
9	13926
9	13939
9	13946
9	13951
9	13991
9	13992
9	14030
9	14058
9	14059
9	14060
9	14076
9	14092
9	14098
9	14114
9	14128
9	14136
9	14145
9	14148
9	14176
9	14214
9	14220
9	14231
9	14235
9	14236
9	14237
9	14250
9	14283
9	14285
9	14297
9	14300
9	14310
9	14316
9	14323
9	14325
9	14328
9	14374
9	14399
9	14419
9	14449
9	14454
9	14468
9	14486
9	14507
9	14511
9	14525
9	14549
9	14571
9	14572
9	14573
9	14574
9	14577
9	14593
9	14630
9	14651
9	14690
9	14712
9	14757
9	14773
9	14781
9	14783
9	14787
9	14801
9	14814
9	14818
9	14830
9	14845
9	14858
9	14874
9	14879
9	14883
9	14889
9	14914
9	14915
9	14920
9	14929
9	14948
9	14955
9	14960
9	14963
9	14977
9	15024
9	15027
9	15037
9	15038
9	15088
9	15095
9	15098
9	15100
9	15139
9	15164
9	15173
9	15232
9	15243
9	15244
9	15270
9	15291
9	15308
9	15323
9	15344
9	15369
9	15407
9	15421
9	15518
9	15520
9	15531
9	15532
9	15537
9	15541
9	15556
9	15567
9	15584
9	15660
9	15672
9	15686
9	15694
9	15722
9	15727
9	15734
9	15735
9	15736
9	15741
9	15745
9	15746
9	15747
9	15768
9	15783
9	15785
9	15799
9	15803
9	15804
9	15821
9	15828
9	15881
9	15886
9	15891
9	15905
9	15913
9	15917
9	15944
9	15957
9	15964
9	15967
9	15968
9	15970
9	15972
9	16008
9	16025
9	16026
9	16046
9	16049
9	16078
9	16098
9	16100
9	16103
9	16107
9	16137
9	16148
9	16163
9	16185
9	16186
9	16195
9	16197
9	16198
9	16212
9	16215
9	16244
9	16305
9	16315
9	16316
9	16320
9	16323
9	16327
9	16341
9	16342
9	16352
9	16354
9	16356
9	16357
9	16360
9	16363
9	16394
9	16403
9	16405
9	16406
9	16412
9	16414
9	16416
9	16417
9	16418
9	16419
9	16424
9	16467
9	16470
9	16471
9	16474
9	16475
9	16478
9	16486
9	16494
9	16521
9	16544
9	16547
9	16552
9	16555
9	16589
9	16592
9	16596
9	16599
9	16600
9	16621
9	16635
9	16649
9	16650
9	16679
9	16684
9	16685
9	16687
9	16721
9	16722
9	16736
9	16750
9	16758
9	16769
10	141
10	145
10	146
10	147
10	149
10	151
10	155
10	202
10	237
10	238
10	239
10	241
10	260
10	283
10	300
10	340
10	345
10	364
10	368
10	421
10	478
10	481
10	483
10	502
10	506
10	610
10	665
10	669
10	670
10	671
10	737
10	738
10	772
10	795
10	799
10	802
10	827
10	829
10	866
10	868
10	869
10	924
10	925
10	934
10	998
10	1002
10	1003
10	1059
10	1070
10	1107
10	1108
10	1113
10	1172
10	1221
10	1227
10	1252
10	1257
10	1266
10	1276
10	1298
10	1300
10	1335
10	1417
10	1424
10	1425
10	1448
10	1460
10	1471
10	1548
10	1550
10	1565
10	1640
10	1687
10	1707
10	1713
10	1743
10	1746
10	1751
10	1788
10	1801
10	1802
10	1815
10	1871
10	1875
10	1895
10	1897
10	1901
10	1904
10	1944
10	1947
10	1952
10	1961
10	1963
10	1964
10	1968
10	1983
10	2004
10	2005
10	2038
10	2074
10	2093
10	2107
10	2163
10	2174
10	2175
10	2177
10	2195
10	2215
10	2216
10	2240
10	2259
10	2277
10	2308
10	2403
10	2410
10	2440
10	2488
10	2510
10	2530
10	2538
10	2583
10	2649
10	2660
10	2663
10	2665
10	2702
10	2715
10	2772
10	2847
10	2849
10	2865
10	2971
10	2973
10	2996
10	2997
10	2999
10	3045
10	3047
10	3048
10	3056
10	3077
10	3090
10	3115
10	3118
10	3165
10	3220
10	3254
10	3262
10	3283
10	3284
10	3285
10	3303
10	3328
10	3329
10	3335
10	3336
10	3418
10	3431
10	3440
10	3443
10	3453
10	3472
10	3531
10	3544
10	3578
10	3586
10	3607
10	3681
10	3721
10	3729
10	3759
10	3776
10	3779
10	3811
10	3818
10	3868
10	3898
10	3917
10	3922
10	3931
10	3934
10	3959
10	3985
10	4014
10	4023
10	4081
10	4085
10	4105
10	4109
10	4114
10	4116
10	4123
10	4126
10	4128
10	4136
10	4137
10	4151
10	4152
10	4153
10	4188
10	4189
10	4201
10	4233
10	4258
10	4266
10	4322
10	4359
10	4388
10	4432
10	4522
10	4524
10	4661
10	4662
10	4685
10	4696
10	4704
10	4736
10	4781
10	4796
10	4802
10	4806
10	4812
10	4831
10	4844
10	4887
10	4923
10	4948
10	4962
10	5017
10	5076
10	5096
10	5115
10	5130
10	5155
10	5168
10	5169
10	5170
10	5172
10	5181
10	5189
10	5201
10	5234
10	5253
10	5266
10	5309
10	5408
10	5418
10	5419
10	5500
10	5551
10	5568
10	5575
10	5584
10	5588
10	5601
10	5610
10	5613
10	5644
10	5676
10	5684
10	5698
10	5699
10	5700
10	5701
10	5702
10	5703
10	5707
10	5724
10	5727
10	5756
10	5798
10	5810
10	5820
10	5823
10	5858
10	5903
10	5908
10	5933
10	5976
10	5987
10	6026
10	6035
10	6036
10	6037
10	6039
10	6081
10	6118
10	6200
10	6202
10	6224
10	6238
10	6240
10	6255
10	6324
10	6333
10	6334
10	6336
10	6338
10	6364
10	6385
10	6396
10	6397
10	6400
10	6435
10	6506
10	6509
10	6645
10	6652
10	6772
10	6809
10	6821
10	6861
10	6863
10	6864
10	6866
10	6869
10	6911
10	6912
10	6914
10	6921
10	6924
10	6925
10	6962
10	6976
10	6980
10	6982
10	6983
10	6984
10	7008
10	7047
10	7070
10	7165
10	7194
10	7198
10	7199
10	7200
10	7201
10	7215
10	7219
10	7248
10	7255
10	7280
10	7288
10	7295
10	7297
10	7306
10	7334
10	7350
10	7362
10	7388
10	7397
10	7409
10	7434
10	7438
10	7481
10	7485
10	7530
10	7591
10	7595
10	7644
10	7648
10	7666
10	7674
10	7700
10	7715
10	7716
10	7717
10	7719
10	7720
10	7722
10	7723
10	7731
10	7791
10	7792
10	7851
10	7867
10	7870
10	7876
10	7877
10	7883
10	7923
10	7966
10	7967
10	7968
10	8030
10	8065
10	8068
10	8084
10	8105
10	8141
10	8162
10	8193
10	8195
10	8240
10	8282
10	8288
10	8325
10	8333
10	8337
10	8338
10	8400
10	8426
10	8432
10	8433
10	8434
10	8435
10	8436
10	8545
10	8588
10	8618
10	8621
10	8625
10	8640
10	8668
10	8680
10	8735
10	8737
10	8789
10	8809
10	8815
10	8843
10	8844
10	8871
10	8880
10	8881
10	8890
10	8917
10	9000
10	9020
10	9053
10	9055
10	9077
10	9087
10	9090
10	9091
10	9170
10	9175
10	9176
10	9177
10	9178
10	9185
10	9231
10	9254
10	9265
10	9289
10	9313
10	9314
10	9317
10	9319
10	9330
10	9334
10	9371
10	9373
10	9405
10	9406
10	9407
10	9411
10	9434
10	9445
10	9462
10	9533
10	9544
10	9548
10	9549
10	9624
10	9664
10	9684
10	9694
10	9728
10	9772
10	9776
10	9800
10	9801
10	9847
10	9856
10	9863
10	9868
10	9908
10	9920
10	9921
10	9966
10	9986
10	9988
10	10041
10	10042
10	10044
10	10065
10	10067
10	10068
10	10132
10	10174
10	10193
10	10207
10	10286
10	10288
10	10297
10	10364
10	10381
10	10412
10	10456
10	10468
10	10471
10	10472
10	10473
10	10474
10	10480
10	10502
10	10631
10	10710
10	10712
10	10736
10	10756
10	10760
10	10764
10	10771
10	10772
10	10773
10	10774
10	10783
10	10841
10	10844
10	10858
10	10870
10	10883
10	10903
10	10923
10	10950
10	10968
10	10979
10	10980
10	10984
10	10996
10	11029
10	11033
10	11054
10	11068
10	11078
10	11089
10	11156
10	11157
10	11158
10	11159
10	11160
10	11161
10	11177
10	11205
10	11237
10	11281
10	11314
10	11333
10	11339
10	11346
10	11357
10	11392
10	11403
10	11423
10	11482
10	11491
10	11511
10	11523
10	11528
10	11584
10	11595
10	11598
10	11619
10	11720
10	11724
10	11725
10	11730
10	11731
10	11734
10	11736
10	11799
10	11831
10	11868
10	11894
10	11907
10	11910
10	12048
10	12068
10	12078
10	12087
10	12112
10	12114
10	12134
10	12155
10	12159
10	12175
10	12191
10	12241
10	12243
10	12263
10	12292
10	12307
10	12310
10	12334
10	12362
10	12386
10	12408
10	12485
10	12497
10	12620
10	12623
10	12639
10	12642
10	12661
10	12677
10	12687
10	12700
10	12719
10	12731
10	12736
10	12753
10	12794
10	12819
10	12870
10	12875
10	12876
10	12883
10	12914
10	12937
10	12977
10	13000
10	13003
10	13055
10	13070
10	13106
10	13118
10	13120
10	13143
10	13145
10	13148
10	13179
10	13197
10	13225
10	13240
10	13251
10	13267
10	13269
10	13272
10	13403
10	13422
10	13454
10	13513
10	13543
10	13552
10	13644
10	13652
10	13657
10	13659
10	13744
10	13768
10	13785
10	13796
10	13818
10	13840
10	13849
10	13860
10	13901
10	13926
10	13929
10	13996
10	14032
10	14094
10	14130
10	14138
10	14183
10	14191
10	14195
10	14210
10	14229
10	14272
10	14323
10	14351
10	14370
10	14374
10	14378
10	14414
10	14424
10	14447
10	14462
10	14471
10	14487
10	14492
10	14498
10	14505
10	14555
10	14564
10	14574
10	14576
10	14582
10	14625
10	14677
10	14679
10	14696
10	14710
10	14727
10	14738
10	14763
10	14785
10	14792
10	14801
10	14803
10	14806
10	14816
10	14825
10	14839
10	14858
10	14865
10	14890
10	14902
10	14903
10	14932
10	14935
10	14938
10	14939
10	14997
10	15011
10	15103
10	15123
10	15184
10	15203
10	15209
10	15212
10	15306
10	15307
10	15309
10	15317
10	15336
10	15339
10	15343
10	15352
10	15354
10	15362
10	15367
10	15368
10	15369
10	15377
10	15422
10	15425
10	15440
10	15485
10	15495
10	15520
10	15529
10	15544
10	15567
10	15650
10	15660
10	15673
10	15675
10	15676
10	15684
10	15685
10	15687
10	15713
10	15738
10	15751
10	15752
10	15754
10	15771
10	15785
10	15818
10	15821
10	15886
10	15982
10	16064
10	16065
10	16066
10	16075
10	16172
10	16175
10	16176
10	16177
10	16178
10	16179
10	16181
10	16234
10	16342
10	16394
10	16402
10	16412
10	16433
10	16434
10	16445
10	16543
10	16596
10	16597
10	16599
10	16616
10	16617
10	16637
10	16640
10	16642
10	16654
10	16667
10	16705
10	16725
10	16744
10	16746
11	425
11	461
11	744
11	1212
11	1218
11	1297
11	2025
11	2263
11	2609
11	2690
11	2914
11	2965
11	3122
11	3701
11	3888
11	4046
11	4106
11	4494
11	5140
11	6221
11	6222
11	6227
11	6555
11	6706
11	6714
11	6728
11	6849
11	7084
11	7363
11	7929
11	7936
11	8237
11	8556
11	8564
11	8675
11	9160
11	9638
11	10706
11	10821
11	11066
11	11069
11	11071
11	11334
11	11335
11	11336
11	11394
11	11787
11	11826
11	11827
11	11828
11	11875
11	12034
11	12073
11	12084
11	12262
11	12705
11	12826
11	12827
11	13157
11	13175
11	13216
11	13225
11	13483
11	13514
11	13541
11	13879
11	13959
11	14153
11	14194
11	14197
11	14457
11	14458
11	14460
11	14799
11	15470
11	15920
11	15923
11	16080
11	16330
11	16483
11	16485
12	13
12	37
12	38
12	41
12	44
12	56
12	57
12	58
12	75
12	78
12	83
12	103
12	152
12	191
12	194
12	203
12	211
12	212
12	213
12	214
12	224
12	225
12	227
12	232
12	234
12	240
12	261
12	269
12	316
12	350
12	363
12	378
12	385
12	392
12	393
12	394
12	399
12	400
12	406
12	414
12	416
12	424
12	429
12	441
12	472
12	477
12	478
12	493
12	498
12	512
12	518
12	525
12	530
12	535
12	539
12	542
12	551
12	557
12	559
12	562
12	575
12	596
12	610
12	614
12	616
12	621
12	625
12	628
12	648
12	661
12	665
12	676
12	734
12	765
12	768
12	802
12	804
12	816
12	825
12	826
12	840
12	859
12	884
12	916
12	918
12	932
12	933
12	934
12	951
12	957
12	960
12	961
12	963
12	970
12	989
12	1017
12	1018
12	1025
12	1027
12	1028
12	1029
12	1030
12	1032
12	1033
12	1048
12	1049
12	1059
12	1076
12	1078
12	1093
12	1097
12	1098
12	1103
12	1117
12	1131
12	1146
12	1150
12	1153
12	1154
12	1155
12	1156
12	1167
12	1171
12	1172
12	1181
12	1183
12	1184
12	1209
12	1221
12	1222
12	1225
12	1229
12	1234
12	1235
12	1277
12	1280
12	1289
12	1299
12	1303
12	1315
12	1317
12	1333
12	1360
12	1363
12	1364
12	1368
12	1373
12	1395
12	1402
12	1404
12	1414
12	1415
12	1433
12	1445
12	1453
12	1455
12	1460
12	1471
12	1472
12	1479
12	1490
12	1499
12	1507
12	1508
12	1546
12	1552
12	1553
12	1567
12	1572
12	1583
12	1649
12	1669
12	1681
12	1704
12	1707
12	1714
12	1726
12	1759
12	1765
12	1766
12	1767
12	1770
12	1773
12	1809
12	1822
12	1830
12	1837
12	1840
12	1841
12	1859
12	1867
12	1878
12	1879
12	1880
12	1882
12	1885
12	1898
12	1912
12	1923
12	1924
12	1953
12	1957
12	1998
12	1999
12	2002
12	2003
12	2005
12	2012
12	2014
12	2040
12	2053
12	2056
12	2067
12	2068
12	2108
12	2122
12	2123
12	2145
12	2146
12	2147
12	2148
12	2149
12	2167
12	2182
12	2192
12	2194
12	2196
12	2209
12	2259
12	2268
12	2292
12	2306
12	2309
12	2312
12	2317
12	2330
12	2359
12	2391
12	2401
12	2404
12	2405
12	2406
12	2428
12	2434
12	2436
12	2440
12	2443
12	2450
12	2452
12	2453
12	2454
12	2459
12	2465
12	2489
12	2495
12	2504
12	2509
12	2510
12	2528
12	2533
12	2537
12	2548
12	2570
12	2582
12	2583
12	2605
12	2612
12	2620
12	2622
12	2640
12	2652
12	2653
12	2675
12	2676
12	2677
12	2681
12	2684
12	2685
12	2689
12	2701
12	2702
12	2703
12	2704
12	2705
12	2727
12	2737
12	2739
12	2748
12	2749
12	2751
12	2752
12	2753
12	2756
12	2759
12	2772
12	2781
12	2826
12	2833
12	2834
12	2837
12	2839
12	2843
12	2852
12	2853
12	2856
12	2888
12	2898
12	2904
12	2905
12	2941
12	2943
12	2947
12	2953
12	3000
12	3019
12	3021
12	3059
12	3085
12	3090
12	3092
12	3093
12	3095
12	3096
12	3102
12	3115
12	3136
12	3150
12	3172
12	3174
12	3190
12	3198
12	3203
12	3206
12	3207
12	3209
12	3238
12	3248
12	3256
12	3267
12	3298
12	3299
12	3305
12	3343
12	3350
12	3352
12	3356
12	3392
12	3394
12	3399
12	3400
12	3402
12	3419
12	3424
12	3483
12	3485
12	3489
12	3517
12	3529
12	3538
12	3539
12	3548
12	3554
12	3557
12	3558
12	3560
12	3571
12	3617
12	3629
12	3652
12	3696
12	3706
12	3720
12	3723
12	3728
12	3743
12	3752
12	3757
12	3762
12	3771
12	3775
12	3778
12	3783
12	3788
12	3797
12	3798
12	3801
12	3804
12	3826
12	3830
12	3831
12	3833
12	3850
12	3889
12	3892
12	3911
12	3927
12	3928
12	3931
12	3932
12	3938
12	3941
12	3952
12	3960
12	3968
12	3969
12	3970
12	3971
12	3986
12	3987
12	3992
12	3998
12	4004
12	4008
12	4059
12	4060
12	4061
12	4081
12	4100
12	4124
12	4141
12	4171
12	4172
12	4212
12	4213
12	4214
12	4215
12	4216
12	4217
12	4218
12	4219
12	4220
12	4224
12	4228
12	4232
12	4233
12	4236
12	4239
12	4253
12	4272
12	4287
12	4332
12	4342
12	4343
12	4344
12	4345
12	4346
12	4350
12	4363
12	4364
12	4368
12	4370
12	4372
12	4375
12	4388
12	4390
12	4391
12	4400
12	4409
12	4418
12	4429
12	4430
12	4433
12	4434
12	4437
12	4438
12	4444
12	4458
12	4459
12	4462
12	4463
12	4464
12	4467
12	4474
12	4475
12	4489
12	4490
12	4507
12	4526
12	4528
12	4529
12	4531
12	4534
12	4541
12	4542
12	4549
12	4580
12	4582
12	4597
12	4599
12	4627
12	4639
12	4640
12	4670
12	4671
12	4673
12	4682
12	4684
12	4714
12	4718
12	4721
12	4737
12	4755
12	4783
12	4793
12	4799
12	4801
12	4802
12	4814
12	4835
12	4846
12	4852
12	4859
12	4861
12	4863
12	4897
12	4927
12	4942
12	4964
12	5022
12	5026
12	5045
12	5058
12	5099
12	5103
12	5108
12	5152
12	5183
12	5185
12	5191
12	5201
12	5203
12	5208
12	5210
12	5213
12	5214
12	5221
12	5232
12	5237
12	5240
12	5259
12	5260
12	5288
12	5295
12	5298
12	5299
12	5311
12	5312
12	5313
12	5315
12	5316
12	5334
12	5377
12	5381
12	5387
12	5392
12	5403
12	5416
12	5422
12	5426
12	5432
12	5435
12	5451
12	5481
12	5483
12	5485
12	5486
12	5487
12	5489
12	5490
12	5550
12	5593
12	5609
12	5611
12	5624
12	5640
12	5642
12	5645
12	5653
12	5674
12	5675
12	5703
12	5706
12	5726
12	5727
12	5729
12	5733
12	5738
12	5742
12	5743
12	5754
12	5756
12	5766
12	5770
12	5783
12	5785
12	5786
12	5788
12	5789
12	5810
12	5817
12	5858
12	5861
12	5863
12	5870
12	5925
12	5935
12	5949
12	5950
12	5958
12	5969
12	5972
12	6000
12	6028
12	6040
12	6073
12	6074
12	6096
12	6100
12	6111
12	6116
12	6121
12	6124
12	6131
12	6167
12	6185
12	6186
12	6189
12	6190
12	6192
12	6216
12	6236
12	6240
12	6243
12	6246
12	6249
12	6262
12	6265
12	6308
12	6311
12	6312
12	6318
12	6327
12	6351
12	6362
12	6371
12	6388
12	6394
12	6402
12	6406
12	6409
12	6412
12	6439
12	6470
12	6475
12	6495
12	6510
12	6560
12	6564
12	6575
12	6578
12	6580
12	6582
12	6609
12	6613
12	6649
12	6651
12	6670
12	6671
12	6673
12	6679
12	6701
12	6719
12	6742
12	6780
12	6823
12	6831
12	6833
12	6834
12	6839
12	6841
12	6842
12	6861
12	6868
12	6871
12	6878
12	6885
12	6887
12	6896
12	6924
12	6932
12	6949
12	6950
12	6955
12	6957
12	6959
12	6960
12	6962
12	6973
12	6992
12	7005
12	7006
12	7008
12	7012
12	7021
12	7028
12	7043
12	7046
12	7061
12	7076
12	7095
12	7108
12	7111
12	7122
12	7129
12	7145
12	7168
12	7169
12	7170
12	7171
12	7172
12	7177
12	7197
12	7201
12	7209
12	7234
12	7262
12	7287
12	7301
12	7302
12	7308
12	7313
12	7327
12	7328
12	7346
12	7347
12	7361
12	7377
12	7378
12	7381
12	7399
12	7422
12	7428
12	7435
12	7478
12	7487
12	7490
12	7491
12	7494
12	7501
12	7503
12	7516
12	7536
12	7540
12	7542
12	7544
12	7545
12	7549
12	7551
12	7603
12	7606
12	7607
12	7620
12	7627
12	7628
12	7630
12	7631
12	7650
12	7670
12	7703
12	7721
12	7730
12	7734
12	7736
12	7737
12	7747
12	7758
12	7759
12	7760
12	7766
12	7779
12	7783
12	7822
12	7827
12	7867
12	7870
12	7876
12	7879
12	7888
12	7889
12	7893
12	7894
12	7895
12	7896
12	7899
12	7903
12	7905
12	7910
12	7923
12	7940
12	7942
12	7943
12	7953
12	7954
12	7971
12	7981
12	8016
12	8018
12	8020
12	8021
12	8041
12	8054
12	8057
12	8058
12	8063
12	8099
12	8115
12	8116
12	8144
12	8152
12	8153
12	8194
12	8197
12	8198
12	8208
12	8257
12	8262
12	8268
12	8306
12	8325
12	8351
12	8352
12	8353
12	8354
12	8362
12	8402
12	8405
12	8414
12	8415
12	8416
12	8417
12	8430
12	8432
12	8434
12	8435
12	8437
12	8444
12	8447
12	8451
12	8454
12	8484
12	8496
12	8499
12	8500
12	8501
12	8502
12	8503
12	8533
12	8534
12	8565
12	8566
12	8573
12	8595
12	8596
12	8613
12	8622
12	8634
12	8635
12	8637
12	8639
12	8647
12	8648
12	8655
12	8669
12	8671
12	8692
12	8693
12	8777
12	8784
12	8792
12	8859
12	8871
12	8891
12	8916
12	8933
12	8949
12	8951
12	8956
12	8961
12	8981
12	9008
12	9024
12	9037
12	9038
12	9039
12	9041
12	9042
12	9060
12	9078
12	9090
12	9091
12	9095
12	9104
12	9107
12	9108
12	9109
12	9110
12	9111
12	9114
12	9121
12	9123
12	9126
12	9132
12	9149
12	9173
12	9191
12	9194
12	9195
12	9197
12	9206
12	9207
12	9208
12	9264
12	9266
12	9273
12	9278
12	9279
12	9290
12	9291
12	9294
12	9315
12	9326
12	9327
12	9328
12	9332
12	9355
12	9381
12	9406
12	9407
12	9432
12	9447
12	9449
12	9452
12	9481
12	9491
12	9530
12	9531
12	9545
12	9547
12	9563
12	9573
12	9585
12	9587
12	9589
12	9627
12	9628
12	9631
12	9648
12	9652
12	9678
12	9679
12	9681
12	9682
12	9683
12	9690
12	9691
12	9693
12	9697
12	9704
12	9710
12	9711
12	9719
12	9722
12	9737
12	9746
12	9756
12	9762
12	9775
12	9787
12	9808
12	9817
12	9835
12	9840
12	9861
12	9873
12	9886
12	9898
12	9902
12	9912
12	9923
12	9924
12	9929
12	9934
12	9944
12	9981
12	10001
12	10003
12	10004
12	10006
12	10007
12	10008
12	10023
12	10029
12	10030
12	10038
12	10067
12	10069
12	10116
12	10121
12	10179
12	10180
12	10181
12	10182
12	10184
12	10200
12	10213
12	10218
12	10220
12	10221
12	10239
12	10250
12	10254
12	10265
12	10270
12	10281
12	10283
12	10284
12	10287
12	10290
12	10325
12	10351
12	10364
12	10384
12	10385
12	10386
12	10387
12	10407
12	10420
12	10444
12	10446
12	10451
12	10464
12	10482
12	10502
12	10507
12	10548
12	10581
12	10584
12	10592
12	10596
12	10598
12	10612
12	10613
12	10622
12	10642
12	10653
12	10654
12	10655
12	10657
12	10677
12	10683
12	10684
12	10685
12	10687
12	10714
12	10722
12	10726
12	10729
12	10758
12	10761
12	10768
12	10778
12	10795
12	10802
12	10814
12	10815
12	10828
12	10830
12	10837
12	10838
12	10842
12	10846
12	10847
12	10848
12	10849
12	10850
12	10854
12	10857
12	10863
12	10867
12	10925
12	10940
12	10948
12	10971
12	10972
12	10975
12	10976
12	10977
12	10987
12	11000
12	11002
12	11012
12	11048
12	11051
12	11074
12	11091
12	11103
12	11130
12	11151
12	11156
12	11159
12	11161
12	11196
12	11197
12	11212
12	11216
12	11217
12	11234
12	11235
12	11239
12	11243
12	11244
12	11246
12	11259
12	11260
12	11261
12	11268
12	11275
12	11284
12	11286
12	11291
12	11292
12	11300
12	11320
12	11321
12	11322
12	11351
12	11353
12	11356
12	11378
12	11383
12	11385
12	11392
12	11393
12	11419
12	11424
12	11429
12	11474
12	11479
12	11497
12	11498
12	11511
12	11512
12	11514
12	11516
12	11518
12	11523
12	11568
12	11597
12	11608
12	11630
12	11635
12	11638
12	11645
12	11650
12	11651
12	11653
12	11687
12	11689
12	11691
12	11709
12	11712
12	11723
12	11736
12	11762
12	11770
12	11778
12	11786
12	11790
12	11856
12	11860
12	11872
12	11873
12	11882
12	11883
12	11884
12	11889
12	11891
12	11907
12	11910
12	11914
12	11915
12	11916
12	11917
12	11918
12	11925
12	11926
12	11934
12	11935
12	11936
12	11938
12	11951
12	11952
12	11953
12	11954
12	11971
12	11976
12	11980
12	11996
12	11997
12	12016
12	12018
12	12040
12	12058
12	12077
12	12083
12	12085
12	12097
12	12105
12	12112
12	12113
12	12120
12	12233
12	12237
12	12241
12	12264
12	12287
12	12288
12	12294
12	12392
12	12393
12	12394
12	12403
12	12421
12	12426
12	12427
12	12429
12	12430
12	12434
12	12442
12	12475
12	12482
12	12484
12	12496
12	12497
12	12498
12	12499
12	12500
12	12501
12	12502
12	12505
12	12520
12	12521
12	12529
12	12530
12	12531
12	12535
12	12544
12	12554
12	12561
12	12581
12	12590
12	12596
12	12600
12	12604
12	12639
12	12644
12	12650
12	12656
12	12671
12	12672
12	12707
12	12719
12	12724
12	12725
12	12738
12	12741
12	12761
12	12764
12	12785
12	12796
12	12799
12	12807
12	12809
12	12817
12	12822
12	12832
12	12833
12	12855
12	12862
12	12887
12	12896
12	12900
12	12922
12	12944
12	12949
12	12952
12	12962
12	12989
12	13005
12	13006
12	13009
12	13019
12	13054
12	13056
12	13058
12	13060
12	13063
12	13066
12	13069
12	13081
12	13082
12	13110
12	13111
12	13112
12	13140
12	13146
12	13163
12	13164
12	13165
12	13181
12	13244
12	13280
12	13298
12	13332
12	13355
12	13361
12	13363
12	13382
12	13397
12	13407
12	13409
12	13420
12	13435
12	13459
12	13481
12	13496
12	13501
12	13526
12	13527
12	13551
12	13553
12	13564
12	13596
12	13602
12	13603
12	13604
12	13605
12	13606
12	13644
12	13656
12	13682
12	13698
12	13704
12	13724
12	13729
12	13730
12	13735
12	13744
12	13819
12	13821
12	13823
12	13837
12	13844
12	13846
12	13849
12	13857
12	13862
12	13873
12	13876
12	13902
12	13903
12	13905
12	13909
12	13929
12	13937
12	13940
12	13956
12	13968
12	13982
12	13989
12	14002
12	14003
12	14006
12	14012
12	14013
12	14032
12	14033
12	14036
12	14037
12	14039
12	14051
12	14054
12	14058
12	14059
12	14079
12	14092
12	14103
12	14108
12	14114
12	14115
12	14128
12	14140
12	14211
12	14231
12	14255
12	14256
12	14262
12	14265
12	14285
12	14288
12	14292
12	14300
12	14325
12	14328
12	14336
12	14338
12	14339
12	14340
12	14402
12	14403
12	14424
12	14433
12	14442
12	14447
12	14448
12	14464
12	14465
12	14475
12	14497
12	14505
12	14510
12	14535
12	14538
12	14554
12	14589
12	14594
12	14595
12	14604
12	14634
12	14637
12	14644
12	14659
12	14662
12	14690
12	14729
12	14730
12	14731
12	14748
12	14757
12	14763
12	14771
12	14773
12	14779
12	14797
12	14798
12	14808
12	14810
12	14811
12	14827
12	14832
12	14843
12	14845
12	14859
12	14861
12	14874
12	14904
12	14905
12	14907
12	14908
12	14909
12	14910
12	14912
12	14914
12	14915
12	14924
12	14937
12	14951
12	14967
12	14968
12	14969
12	14970
12	14971
12	14972
12	14973
12	14974
12	14976
12	14977
12	14980
12	14988
12	14989
12	14991
12	14992
12	14993
12	14994
12	14995
12	15017
12	15034
12	15052
12	15055
12	15083
12	15095
12	15117
12	15126
12	15143
12	15146
12	15173
12	15184
12	15235
12	15254
12	15257
12	15258
12	15259
12	15264
12	15319
12	15328
12	15337
12	15338
12	15349
12	15354
12	15361
12	15389
12	15398
12	15399
12	15413
12	15420
12	15423
12	15424
12	15430
12	15447
12	15487
12	15531
12	15532
12	15548
12	15549
12	15556
12	15567
12	15594
12	15622
12	15625
12	15635
12	15687
12	15722
12	15724
12	15727
12	15738
12	15742
12	15756
12	15763
12	15767
12	15780
12	15786
12	15794
12	15799
12	15803
12	15886
12	15898
12	15901
12	15902
12	15903
12	15908
12	15910
12	15911
12	15912
12	15914
12	15915
12	15928
12	15944
12	15962
12	15964
12	15965
12	15980
12	15981
12	15982
12	15983
12	15984
12	16016
12	16021
12	16023
12	16026
12	16043
12	16046
12	16049
12	16079
12	16089
12	16098
12	16112
12	16114
12	16115
12	16124
12	16130
12	16137
12	16162
12	16165
12	16166
12	16173
12	16202
12	16203
12	16269
12	16292
12	16307
12	16312
12	16315
12	16320
12	16326
12	16352
12	16406
12	16408
12	16420
12	16430
12	16468
12	16469
12	16522
12	16525
12	16527
12	16538
12	16547
12	16572
12	16578
12	16586
12	16600
12	16606
12	16607
12	16615
12	16638
12	16639
12	16640
12	16642
12	16706
12	16742
13	37
13	38
13	41
13	44
13	56
13	57
13	58
13	75
13	78
13	83
13	103
13	152
13	191
13	194
13	203
13	211
13	212
13	213
13	214
13	224
13	225
13	227
13	232
13	234
13	240
13	261
13	269
13	316
13	350
13	363
13	378
13	385
13	392
13	393
13	394
13	399
13	400
13	406
13	414
13	416
13	424
13	429
13	441
13	472
13	477
13	478
13	493
13	498
13	512
13	518
13	525
13	530
13	535
13	539
13	542
13	551
13	557
13	559
13	562
13	575
13	596
13	610
13	614
13	616
13	621
13	625
13	628
13	648
13	661
13	665
13	676
13	734
13	765
13	768
13	802
13	804
13	816
13	825
13	826
13	840
13	859
13	884
13	916
13	918
13	932
13	933
13	934
13	951
13	957
13	960
13	961
13	963
13	970
13	989
13	1017
13	1018
13	1025
13	1027
13	1028
13	1029
13	1030
13	1032
13	1033
13	1048
13	1049
13	1059
13	1076
13	1078
13	1093
13	1097
13	1098
13	1103
13	1117
13	1131
13	1146
13	1150
13	1153
13	1154
13	1155
13	1156
13	1167
13	1171
13	1172
13	1181
13	1183
13	1184
13	1209
13	1221
13	1222
13	1225
13	1229
13	1234
13	1235
13	1277
13	1280
13	1289
13	1299
13	1303
13	1315
13	1317
13	1333
13	1360
13	1363
13	1364
13	1368
13	1373
13	1395
13	1402
13	1404
13	1414
13	1415
13	1433
13	1445
13	1453
13	1455
13	1460
13	1471
13	1472
13	1479
13	1490
13	1499
13	1507
13	1508
13	1546
13	1552
13	1553
13	1567
13	1572
13	1583
13	1649
13	1669
13	1681
13	1704
13	1707
13	1714
13	1726
13	1759
13	1765
13	1766
13	1767
13	1770
13	1773
13	1809
13	1822
13	1830
13	1837
13	1840
13	1841
13	1859
13	1867
13	1878
13	1879
13	1880
13	1882
13	1885
13	1898
13	1912
13	1923
13	1924
13	1953
13	1957
13	1998
13	1999
13	2002
13	2003
13	2005
13	2012
13	2014
13	2040
13	2053
13	2056
13	2067
13	2068
13	2108
13	2122
13	2123
13	2145
13	2146
13	2147
13	2148
13	2149
13	2167
13	2182
13	2192
13	2194
13	2196
13	2209
13	2259
13	2268
13	2292
13	2306
13	2309
13	2312
13	2317
13	2330
13	2359
13	2391
13	2401
13	2404
13	2405
13	2406
13	2428
13	2434
13	2436
13	2440
13	2443
13	2450
13	2452
13	2453
13	2454
13	2459
13	2465
13	2489
13	2495
13	2504
13	2509
13	2510
13	2528
13	2533
13	2537
13	2548
13	2570
13	2582
13	2583
13	2605
13	2612
13	2620
13	2622
13	2640
13	2652
13	2653
13	2675
13	2676
13	2677
13	2681
13	2684
13	2685
13	2689
13	2701
13	2702
13	2703
13	2704
13	2705
13	2727
13	2737
13	2739
13	2748
13	2749
13	2751
13	2752
13	2753
13	2756
13	2759
13	2772
13	2781
13	2826
13	2833
13	2834
13	2837
13	2839
13	2843
13	2852
13	2853
13	2856
13	2888
13	2898
13	2904
13	2905
13	2941
13	2943
13	2947
13	2953
13	3000
13	3019
13	3021
13	3059
13	3085
13	3090
13	3092
13	3093
13	3095
13	3096
13	3102
13	3115
13	3136
13	3150
13	3172
13	3174
13	3190
13	3198
13	3203
13	3206
13	3207
13	3209
13	3238
13	3248
13	3256
13	3267
13	3298
13	3299
13	3305
13	3343
13	3350
13	3352
13	3356
13	3392
13	3394
13	3399
13	3400
13	3402
13	3419
13	3424
13	3483
13	3485
13	3489
13	3517
13	3529
13	3538
13	3539
13	3548
13	3554
13	3557
13	3558
13	3560
13	3571
13	3617
13	3629
13	3652
13	3696
13	3706
13	3720
13	3723
13	3728
13	3743
13	3752
13	3757
13	3762
13	3771
13	3775
13	3778
13	3783
13	3788
13	3797
13	3798
13	3801
13	3804
13	3826
13	3830
13	3831
13	3833
13	3850
13	3889
13	3892
13	3911
13	3927
13	3928
13	3931
13	3932
13	3938
13	3941
13	3952
13	3960
13	3968
13	3969
13	3970
13	3971
13	3986
13	3987
13	3992
13	3998
13	4004
13	4008
13	4059
13	4060
13	4061
13	4081
13	4100
13	4124
13	4141
13	4171
13	4172
13	4212
13	4213
13	4214
13	4215
13	4216
13	4217
13	4218
13	4219
13	4220
13	4224
13	4228
13	4232
13	4233
13	4236
13	4239
13	4253
13	4272
13	4287
13	4332
13	4342
13	4343
13	4344
13	4345
13	4346
13	4350
13	4363
13	4364
13	4368
13	4370
13	4372
13	4375
13	4388
13	4390
13	4391
13	4400
13	4409
13	4418
13	4429
13	4430
13	4433
13	4434
13	4437
13	4438
13	4444
13	4458
13	4459
13	4462
13	4463
13	4464
13	4467
13	4474
13	4475
13	4489
13	4490
13	4507
13	4526
13	4528
13	4529
13	4531
13	4534
13	4541
13	4542
13	4549
13	4580
13	4582
13	4597
13	4599
13	4627
13	4639
13	4640
13	4670
13	4671
13	4673
13	4682
13	4684
13	4714
13	4718
13	4721
13	4737
13	4755
13	4783
13	4793
13	4799
13	4801
13	4802
13	4814
13	4835
13	4846
13	4852
13	4859
13	4861
13	4863
13	4897
13	4927
13	4942
13	4964
13	5022
13	5026
13	5045
13	5058
13	5099
13	5103
13	5108
13	5152
13	5183
13	5185
13	5191
13	5201
13	5203
13	5208
13	5210
13	5213
13	5214
13	5221
13	5232
13	5237
13	5240
13	5259
13	5260
13	5288
13	5295
13	5298
13	5299
13	5311
13	5312
13	5313
13	5315
13	5316
13	5334
13	5377
13	5381
13	5387
13	5392
13	5403
13	5416
13	5422
13	5426
13	5432
13	5435
13	5451
13	5481
13	5483
13	5485
13	5486
13	5487
13	5489
13	5490
13	5550
13	5593
13	5609
13	5611
13	5624
13	5640
13	5642
13	5645
13	5653
13	5674
13	5675
13	5703
13	5706
13	5726
13	5727
13	5729
13	5733
13	5738
13	5742
13	5743
13	5754
13	5756
13	5766
13	5770
13	5783
13	5785
13	5786
13	5788
13	5789
13	5810
13	5817
13	5858
13	5861
13	5863
13	5870
13	5925
13	5935
13	5949
13	5950
13	5958
13	5969
13	5972
13	6000
13	6028
13	6040
13	6073
13	6074
13	6096
13	6100
13	6111
13	6116
13	6121
13	6124
13	6131
13	6167
13	6185
13	6186
13	6189
13	6190
13	6192
13	6216
13	6236
13	6240
13	6243
13	6246
13	6249
13	6262
13	6265
13	6308
13	6311
13	6312
13	6318
13	6327
13	6351
13	6362
13	6371
13	6388
13	6394
13	6402
13	6406
13	6409
13	6412
13	6439
13	6470
13	6475
13	6495
13	6510
13	6560
13	6564
13	6575
13	6578
13	6580
13	6582
13	6609
13	6613
13	6649
13	6651
13	6670
13	6671
13	6673
13	6679
13	6701
13	6719
13	6742
13	6780
13	6823
13	6831
13	6833
13	6834
13	6839
13	6841
13	6842
13	6861
13	6868
13	6871
13	6878
13	6885
13	6887
13	6896
13	6924
13	6932
13	6949
13	6950
13	6955
13	6957
13	6959
13	6960
13	6962
13	6973
13	6992
13	7005
13	7006
13	7008
13	7012
13	7021
13	7028
13	7043
13	7046
13	7061
13	7076
13	7095
13	7108
13	7111
13	7122
13	7129
13	7145
13	7168
13	7169
13	7170
13	7171
13	7172
13	7177
13	7197
13	7201
13	7209
13	7234
13	7262
13	7287
13	7301
13	7302
13	7308
13	7313
13	7327
13	7328
13	7346
13	7347
13	7361
13	7377
13	7378
13	7381
13	7399
13	7422
13	7428
13	7435
13	7478
13	7487
13	7490
13	7491
13	7494
13	7501
13	7503
13	7516
13	7536
13	7540
13	7542
13	7544
13	7545
13	7549
13	7551
13	7603
13	7606
13	7607
13	7620
13	7627
13	7628
13	7630
13	7631
13	7650
13	7670
13	7703
13	7721
13	7730
13	7734
13	7736
13	7737
13	7747
13	7758
13	7759
13	7760
13	7766
13	7779
13	7783
13	7822
13	7827
13	7867
13	7870
13	7876
13	7879
13	7888
13	7889
13	7893
13	7894
13	7895
13	7896
13	7899
13	7903
13	7905
13	7910
13	7923
13	7940
13	7942
13	7943
13	7953
13	7954
13	7971
13	7981
13	8016
13	8018
13	8020
13	8021
13	8041
13	8054
13	8057
13	8058
13	8063
13	8099
13	8115
13	8116
13	8144
13	8152
13	8153
13	8194
13	8197
13	8198
13	8208
13	8257
13	8262
13	8268
13	8306
13	8325
13	8351
13	8352
13	8353
13	8354
13	8362
13	8402
13	8405
13	8414
13	8415
13	8416
13	8417
13	8430
13	8432
13	8434
13	8435
13	8437
13	8444
13	8447
13	8451
13	8454
13	8484
13	8496
13	8499
13	8500
13	8501
13	8502
13	8503
13	8533
13	8534
13	8565
13	8566
13	8573
13	8595
13	8596
13	8613
13	8622
13	8634
13	8635
13	8637
13	8639
13	8647
13	8648
13	8655
13	8669
13	8671
13	8692
13	8693
13	8777
13	8784
13	8792
13	8859
13	8871
13	8891
13	8916
13	8933
13	8949
13	8951
13	8956
13	8961
13	8981
13	9008
13	9024
13	9037
13	9038
13	9039
13	9041
13	9042
13	9060
13	9078
13	9090
13	9091
13	9095
13	9104
13	9107
13	9108
13	9109
13	9110
13	9111
13	9114
13	9121
13	9123
13	9126
13	9132
13	9149
13	9173
13	9191
13	9194
13	9195
13	9197
13	9206
13	9207
13	9208
13	9264
13	9266
13	9273
13	9278
13	9279
13	9290
13	9291
13	9294
13	9315
13	9326
13	9327
13	9328
13	9332
13	9355
13	9381
13	9406
13	9407
13	9432
13	9447
13	9449
13	9452
13	9481
13	9491
13	9530
13	9531
13	9545
13	9547
13	9563
13	9573
13	9585
13	9587
13	9589
13	9627
13	9628
13	9631
13	9648
13	9652
13	9678
13	9679
13	9681
13	9682
13	9683
13	9690
13	9691
13	9693
13	9697
13	9704
13	9710
13	9711
13	9719
13	9722
13	9737
13	9746
13	9756
13	9762
13	9775
13	9787
13	9808
13	9817
13	9835
13	9840
13	9861
13	9873
13	9886
13	9898
13	9902
13	9912
13	9923
13	9924
13	9929
13	9934
13	9944
13	9981
13	10001
13	10003
13	10004
13	10006
13	10007
13	10008
13	10023
13	10029
13	10030
13	10038
13	10067
13	10069
13	10116
13	10121
13	10179
13	10180
13	10181
13	10182
13	10184
13	10200
13	10213
13	10218
13	10220
13	10221
13	10239
13	10250
13	10254
13	10265
13	10270
13	10281
13	10283
13	10284
13	10287
13	10290
13	10325
13	10351
13	10364
13	10384
13	10385
13	10386
13	10387
13	10407
13	10420
13	10444
13	10446
13	10451
13	10464
13	10482
13	10502
13	10507
13	10548
13	10581
13	10584
13	10592
13	10596
13	10598
13	10612
13	10613
13	10622
13	10642
13	10653
13	10654
13	10655
13	10657
13	10677
13	10683
13	10684
13	10685
13	10687
13	10714
13	10722
13	10726
13	10729
13	10758
13	10761
13	10768
13	10778
13	10795
13	10802
13	10814
13	10815
13	10828
13	10830
13	10837
13	10838
13	10842
13	10846
13	10847
13	10848
13	10849
13	10850
13	10854
13	10857
13	10863
13	10867
13	10925
13	10940
13	10948
13	10971
13	10972
13	10975
13	10976
13	10977
13	10987
13	11000
13	11002
13	11012
13	11048
13	11051
13	11074
13	11091
13	11103
13	11130
13	11151
13	11156
13	11159
13	11161
13	11196
13	11197
13	11212
13	11216
13	11217
13	11234
13	11235
13	11239
13	11243
13	11244
13	11246
13	11259
13	11260
13	11261
13	11268
13	11275
13	11284
13	11286
13	11291
13	11292
13	11300
13	11320
13	11321
13	11322
13	11351
13	11353
13	11356
13	11378
13	11383
13	11385
13	11392
13	11393
13	11419
13	11424
13	11429
13	11474
13	11479
13	11497
13	11498
13	11511
13	11512
13	11514
13	11516
13	11518
13	11523
13	11568
13	11597
13	11608
13	11630
13	11635
13	11638
13	11645
13	11650
13	11651
13	11653
13	11687
13	11689
13	11691
13	11709
13	11712
13	11723
13	11736
13	11762
13	11770
13	11778
13	11786
13	11790
13	11856
13	11860
13	11872
13	11873
13	11882
13	11883
13	11884
13	11889
13	11891
13	11907
13	11910
13	11914
13	11915
13	11916
13	11917
13	11918
13	11925
13	11926
13	11934
13	11935
13	11936
13	11938
13	11951
13	11952
13	11953
13	11954
13	11971
13	11976
13	11980
13	11996
13	11997
13	12016
13	12018
13	12040
13	12058
13	12077
13	12083
13	12085
13	12097
13	12105
13	12112
13	12113
13	12120
13	12233
13	12237
13	12241
13	12264
13	12287
13	12288
13	12294
13	12392
13	12393
13	12394
13	12403
13	12421
13	12426
13	12427
13	12429
13	12430
13	12434
13	12442
13	12475
13	12482
13	12484
13	12496
13	12497
13	12498
13	12499
13	12500
13	12501
13	12502
13	12505
13	12520
13	12521
13	12529
13	12530
13	12531
13	12535
13	12544
13	12554
13	12561
13	12581
13	12590
13	12596
13	12600
13	12604
13	12639
13	12644
13	12650
13	12656
13	12671
13	12672
13	12707
13	12719
13	12724
13	12725
13	12738
13	12741
13	12761
13	12764
13	12785
13	12796
13	12799
13	12807
13	12809
13	12817
13	12822
13	12832
13	12833
13	12855
13	12862
13	12887
13	12896
13	12900
13	12922
13	12944
13	12949
13	12952
13	12962
13	12989
13	13005
13	13006
13	13009
13	13019
13	13054
13	13056
13	13058
13	13060
13	13063
13	13066
13	13069
13	13081
13	13082
13	13110
13	13111
13	13112
13	13140
13	13146
13	13163
13	13164
13	13165
13	13181
13	13244
13	13280
13	13298
13	13332
13	13355
13	13361
13	13363
13	13382
13	13397
13	13407
13	13409
13	13420
13	13435
13	13459
13	13481
13	13496
13	13501
13	13526
13	13527
13	13551
13	13553
13	13564
13	13596
13	13602
13	13603
13	13604
13	13605
13	13606
13	13644
13	13656
13	13682
13	13698
13	13704
13	13724
13	13729
13	13730
13	13735
13	13744
13	13819
13	13821
13	13823
13	13837
13	13844
13	13846
13	13849
13	13857
13	13862
13	13873
13	13876
13	13902
13	13903
13	13905
13	13909
13	13929
13	13937
13	13940
13	13956
13	13968
13	13982
13	13989
13	14002
13	14003
13	14006
13	14012
13	14013
13	14032
13	14033
13	14036
13	14037
13	14039
13	14051
13	14054
13	14058
13	14059
13	14079
13	14092
13	14103
13	14108
13	14114
13	14115
13	14128
13	14140
13	14211
13	14231
13	14255
13	14256
13	14262
13	14265
13	14285
13	14288
13	14292
13	14300
13	14325
13	14328
13	14336
13	14338
13	14339
13	14340
13	14402
13	14403
13	14424
13	14433
13	14442
13	14447
13	14448
13	14464
13	14465
13	14475
13	14497
13	14505
13	14510
13	14535
13	14538
13	14554
13	14589
13	14594
13	14595
13	14604
13	14634
13	14637
13	14644
13	14659
13	14662
13	14690
13	14729
13	14730
13	14731
13	14748
13	14757
13	14763
13	14771
13	14773
13	14779
13	14797
13	14798
13	14808
13	14810
13	14811
13	14827
13	14832
13	14843
13	14845
13	14859
13	14861
13	14874
13	14904
13	14905
13	14907
13	14908
13	14909
13	14910
13	14912
13	14914
13	14915
13	14924
13	14937
13	14951
13	14967
13	14968
13	14969
13	14970
13	14971
13	14972
13	14973
13	14974
13	14976
13	14977
13	14980
13	14988
13	14989
13	14991
13	14992
13	14993
13	14994
13	14995
13	15017
13	15034
13	15052
13	15055
13	15083
13	15095
13	15117
13	15126
13	15143
13	15146
13	15173
13	15184
13	15235
13	15254
13	15257
13	15258
13	15259
13	15264
13	15319
13	15328
13	15337
13	15338
13	15349
13	15354
13	15361
13	15389
13	15398
13	15399
13	15413
13	15420
13	15423
13	15424
13	15430
13	15447
13	15487
13	15531
13	15532
13	15548
13	15549
13	15556
13	15567
13	15594
13	15622
13	15625
13	15635
13	15687
13	15722
13	15724
13	15727
13	15738
13	15742
13	15756
13	15763
13	15767
13	15780
13	15786
13	15794
13	15799
13	15803
13	15886
13	15898
13	15901
13	15902
13	15903
13	15908
13	15910
13	15911
13	15912
13	15914
13	15915
13	15928
13	15944
13	15962
13	15964
13	15965
13	15980
13	15981
13	15982
13	15983
13	15984
13	16016
13	16021
13	16023
13	16026
13	16043
13	16046
13	16049
13	16079
13	16089
13	16098
13	16112
13	16114
13	16115
13	16124
13	16130
13	16137
13	16162
13	16165
13	16166
13	16173
13	16202
13	16203
13	16269
13	16292
13	16307
13	16312
13	16315
13	16320
13	16326
13	16352
13	16406
13	16408
13	16420
13	16430
13	16468
13	16469
13	16522
13	16525
13	16527
13	16538
13	16547
13	16572
13	16578
13	16586
13	16600
13	16606
13	16607
13	16615
13	16638
13	16639
13	16640
13	16642
13	16706
13	16742
14	28
14	32
14	37
14	43
14	44
14	45
14	75
14	101
14	144
14	152
14	158
14	178
14	187
14	191
14	196
14	232
14	234
14	235
14	248
14	256
14	257
14	262
14	283
14	287
14	315
14	325
14	327
14	332
14	367
14	373
14	378
14	388
14	393
14	404
14	405
14	406
14	410
14	435
14	441
14	462
14	469
14	472
14	490
14	491
14	504
14	507
14	510
14	511
14	512
14	513
14	524
14	535
14	539
14	542
14	547
14	551
14	560
14	562
14	563
14	567
14	571
14	580
14	605
14	606
14	607
14	608
14	609
14	610
14	611
14	612
14	615
14	616
14	625
14	629
14	727
14	761
14	796
14	806
14	811
14	812
14	815
14	817
14	825
14	851
14	856
14	866
14	870
14	872
14	875
14	876
14	878
14	879
14	882
14	884
14	887
14	893
14	906
14	908
14	910
14	911
14	912
14	915
14	922
14	923
14	933
14	934
14	957
14	963
14	971
14	972
14	975
14	976
14	977
14	997
14	1048
14	1049
14	1058
14	1076
14	1078
14	1093
14	1108
14	1109
14	1120
14	1131
14	1149
14	1155
14	1183
14	1184
14	1207
14	1213
14	1217
14	1246
14	1262
14	1270
14	1290
14	1301
14	1307
14	1317
14	1332
14	1353
14	1360
14	1415
14	1450
14	1471
14	1490
14	1499
14	1509
14	1521
14	1522
14	1523
14	1524
14	1534
14	1539
14	1540
14	1541
14	1542
14	1552
14	1571
14	1572
14	1600
14	1639
14	1679
14	1694
14	1704
14	1743
14	1747
14	1748
14	1776
14	1798
14	1815
14	1856
14	1859
14	1875
14	1876
14	1878
14	1879
14	1880
14	1882
14	1888
14	1897
14	1900
14	1902
14	1912
14	1923
14	1924
14	1940
14	1948
14	1951
14	1953
14	1957
14	1982
14	1992
14	1999
14	2002
14	2007
14	2012
14	2024
14	2026
14	2040
14	2055
14	2067
14	2087
14	2090
14	2092
14	2094
14	2108
14	2128
14	2129
14	2140
14	2147
14	2150
14	2159
14	2168
14	2191
14	2194
14	2196
14	2218
14	2253
14	2268
14	2280
14	2306
14	2309
14	2317
14	2336
14	2338
14	2339
14	2340
14	2341
14	2386
14	2399
14	2403
14	2410
14	2414
14	2432
14	2451
14	2456
14	2457
14	2458
14	2478
14	2480
14	2482
14	2491
14	2492
14	2495
14	2503
14	2504
14	2510
14	2523
14	2537
14	2538
14	2582
14	2583
14	2584
14	2612
14	2615
14	2640
14	2652
14	2653
14	2654
14	2660
14	2663
14	2665
14	2678
14	2680
14	2700
14	2701
14	2702
14	2703
14	2704
14	2705
14	2708
14	2714
14	2715
14	2737
14	2748
14	2749
14	2751
14	2752
14	2753
14	2756
14	2793
14	2843
14	2848
14	2850
14	2851
14	2888
14	2891
14	2898
14	2954
14	2956
14	2958
14	2962
14	2976
14	2999
14	3019
14	3021
14	3043
14	3044
14	3045
14	3046
14	3056
14	3062
14	3063
14	3064
14	3065
14	3071
14	3077
14	3080
14	3085
14	3093
14	3102
14	3114
14	3119
14	3138
14	3143
14	3168
14	3227
14	3234
14	3237
14	3256
14	3262
14	3270
14	3285
14	3295
14	3304
14	3305
14	3315
14	3328
14	3329
14	3330
14	3335
14	3343
14	3350
14	3393
14	3395
14	3396
14	3397
14	3400
14	3404
14	3408
14	3420
14	3431
14	3440
14	3443
14	3444
14	3446
14	3488
14	3517
14	3530
14	3540
14	3547
14	3560
14	3571
14	3573
14	3574
14	3576
14	3577
14	3584
14	3585
14	3589
14	3593
14	3603
14	3604
14	3615
14	3629
14	3647
14	3653
14	3690
14	3692
14	3699
14	3717
14	3741
14	3757
14	3759
14	3774
14	3778
14	3779
14	3787
14	3797
14	3798
14	3817
14	3826
14	3827
14	3844
14	3854
14	3856
14	3881
14	3882
14	3895
14	3911
14	3915
14	3928
14	3936
14	3937
14	3940
14	3952
14	3956
14	3957
14	3959
14	3960
14	3970
14	3971
14	3972
14	3999
14	4004
14	4008
14	4009
14	4023
14	4029
14	4030
14	4040
14	4042
14	4048
14	4070
14	4081
14	4086
14	4088
14	4089
14	4090
14	4095
14	4108
14	4116
14	4122
14	4140
14	4174
14	4179
14	4183
14	4187
14	4188
14	4195
14	4196
14	4197
14	4198
14	4253
14	4264
14	4276
14	4306
14	4307
14	4321
14	4322
14	4338
14	4375
14	4381
14	4400
14	4434
14	4444
14	4452
14	4477
14	4482
14	4504
14	4507
14	4513
14	4515
14	4526
14	4531
14	4534
14	4578
14	4586
14	4593
14	4594
14	4596
14	4623
14	4624
14	4641
14	4642
14	4661
14	4662
14	4683
14	4685
14	4699
14	4702
14	4703
14	4704
14	4705
14	4706
14	4718
14	4719
14	4723
14	4736
14	4737
14	4755
14	4777
14	4779
14	4790
14	4792
14	4793
14	4799
14	4806
14	4813
14	4815
14	4844
14	4852
14	4853
14	4859
14	4863
14	4886
14	4887
14	4963
14	4980
14	5026
14	5051
14	5093
14	5099
14	5103
14	5117
14	5118
14	5119
14	5120
14	5122
14	5123
14	5125
14	5128
14	5129
14	5131
14	5139
14	5145
14	5146
14	5148
14	5149
14	5159
14	5183
14	5214
14	5232
14	5237
14	5238
14	5239
14	5240
14	5259
14	5260
14	5262
14	5263
14	5293
14	5294
14	5295
14	5296
14	5298
14	5299
14	5304
14	5305
14	5358
14	5370
14	5381
14	5387
14	5396
14	5400
14	5408
14	5409
14	5410
14	5411
14	5417
14	5422
14	5448
14	5466
14	5480
14	5482
14	5506
14	5508
14	5515
14	5540
14	5551
14	5568
14	5580
14	5587
14	5611
14	5612
14	5613
14	5644
14	5648
14	5653
14	5657
14	5676
14	5698
14	5699
14	5700
14	5701
14	5702
14	5703
14	5706
14	5707
14	5717
14	5740
14	5741
14	5742
14	5743
14	5744
14	5746
14	5756
14	5763
14	5767
14	5770
14	5775
14	5790
14	5810
14	5854
14	5857
14	5858
14	5889
14	5897
14	5898
14	5915
14	5927
14	5933
14	5939
14	5951
14	5958
14	5960
14	5972
14	5985
14	5990
14	6023
14	6038
14	6039
14	6040
14	6048
14	6053
14	6073
14	6095
14	6100
14	6111
14	6125
14	6126
14	6127
14	6158
14	6162
14	6165
14	6167
14	6180
14	6197
14	6229
14	6232
14	6236
14	6266
14	6278
14	6283
14	6294
14	6324
14	6327
14	6334
14	6335
14	6337
14	6362
14	6369
14	6394
14	6399
14	6419
14	6427
14	6449
14	6464
14	6477
14	6480
14	6491
14	6500
14	6509
14	6526
14	6529
14	6544
14	6555
14	6558
14	6560
14	6567
14	6575
14	6596
14	6643
14	6645
14	6646
14	6647
14	6649
14	6651
14	6670
14	6682
14	6709
14	6721
14	6726
14	6736
14	6765
14	6766
14	6769
14	6780
14	6783
14	6807
14	6818
14	6821
14	6823
14	6832
14	6871
14	6880
14	6889
14	6892
14	6897
14	6900
14	6907
14	6925
14	6932
14	6944
14	6977
14	6978
14	6992
14	7006
14	7019
14	7026
14	7041
14	7054
14	7069
14	7077
14	7078
14	7095
14	7104
14	7112
14	7134
14	7169
14	7173
14	7194
14	7199
14	7200
14	7222
14	7235
14	7236
14	7237
14	7240
14	7254
14	7256
14	7260
14	7290
14	7313
14	7346
14	7347
14	7378
14	7420
14	7421
14	7436
14	7447
14	7452
14	7453
14	7472
14	7478
14	7488
14	7496
14	7504
14	7514
14	7530
14	7549
14	7551
14	7554
14	7561
14	7563
14	7568
14	7573
14	7594
14	7615
14	7635
14	7638
14	7654
14	7668
14	7670
14	7671
14	7695
14	7710
14	7721
14	7726
14	7735
14	7736
14	7747
14	7760
14	7768
14	7769
14	7772
14	7809
14	7827
14	7833
14	7851
14	7860
14	7868
14	7869
14	7877
14	7878
14	7888
14	7892
14	7904
14	7905
14	7927
14	7945
14	7960
14	7971
14	7977
14	8024
14	8028
14	8034
14	8041
14	8042
14	8043
14	8054
14	8079
14	8081
14	8086
14	8120
14	8134
14	8135
14	8144
14	8152
14	8153
14	8156
14	8158
14	8162
14	8164
14	8165
14	8168
14	8187
14	8212
14	8251
14	8258
14	8260
14	8268
14	8277
14	8279
14	8280
14	8299
14	8325
14	8333
14	8351
14	8352
14	8353
14	8354
14	8355
14	8363
14	8387
14	8388
14	8426
14	8432
14	8433
14	8434
14	8435
14	8436
14	8437
14	8441
14	8443
14	8444
14	8451
14	8455
14	8456
14	8457
14	8480
14	8495
14	8504
14	8505
14	8509
14	8511
14	8530
14	8540
14	8566
14	8569
14	8573
14	8574
14	8613
14	8615
14	8622
14	8624
14	8633
14	8635
14	8637
14	8639
14	8642
14	8646
14	8648
14	8649
14	8655
14	8659
14	8694
14	8712
14	8713
14	8719
14	8720
14	8721
14	8722
14	8723
14	8741
14	8746
14	8748
14	8765
14	8772
14	8774
14	8777
14	8789
14	8792
14	8796
14	8815
14	8821
14	8825
14	8827
14	8859
14	8871
14	8874
14	8890
14	8891
14	8951
14	8959
14	8961
14	8962
14	8977
14	8985
14	9000
14	9008
14	9022
14	9026
14	9029
14	9035
14	9037
14	9038
14	9039
14	9046
14	9049
14	9060
14	9061
14	9062
14	9064
14	9078
14	9080
14	9095
14	9123
14	9128
14	9134
14	9136
14	9164
14	9168
14	9173
14	9175
14	9176
14	9177
14	9178
14	9191
14	9207
14	9218
14	9233
14	9254
14	9266
14	9273
14	9276
14	9288
14	9315
14	9341
14	9355
14	9364
14	9378
14	9394
14	9405
14	9406
14	9407
14	9408
14	9415
14	9417
14	9418
14	9434
14	9447
14	9459
14	9461
14	9462
14	9463
14	9520
14	9523
14	9529
14	9533
14	9554
14	9568
14	9572
14	9587
14	9604
14	9605
14	9609
14	9610
14	9611
14	9629
14	9633
14	9637
14	9639
14	9643
14	9652
14	9666
14	9690
14	9697
14	9711
14	9741
14	9742
14	9753
14	9762
14	9763
14	9776
14	9778
14	9779
14	9785
14	9822
14	9827
14	9835
14	9851
14	9860
14	9861
14	9870
14	9875
14	9882
14	9898
14	9901
14	9902
14	9909
14	9930
14	9947
14	9978
14	10004
14	10027
14	10029
14	10038
14	10060
14	10073
14	10098
14	10100
14	10102
14	10118
14	10121
14	10146
14	10151
14	10155
14	10179
14	10180
14	10181
14	10182
14	10183
14	10184
14	10191
14	10193
14	10197
14	10198
14	10201
14	10217
14	10218
14	10229
14	10233
14	10244
14	10254
14	10262
14	10263
14	10272
14	10281
14	10286
14	10287
14	10288
14	10290
14	10319
14	10322
14	10327
14	10337
14	10351
14	10352
14	10356
14	10368
14	10371
14	10373
14	10377
14	10380
14	10390
14	10420
14	10441
14	10455
14	10461
14	10474
14	10475
14	10478
14	10509
14	10548
14	10566
14	10584
14	10593
14	10596
14	10599
14	10601
14	10606
14	10612
14	10613
14	10622
14	10626
14	10628
14	10631
14	10654
14	10655
14	10657
14	10664
14	10677
14	10691
14	10726
14	10774
14	10778
14	10814
14	10828
14	10829
14	10830
14	10842
14	10845
14	10847
14	10848
14	10849
14	10854
14	10862
14	10881
14	10883
14	10949
14	10975
14	10976
14	10977
14	10982
14	10985
14	10987
14	10990
14	10991
14	11012
14	11013
14	11034
14	11035
14	11041
14	11054
14	11079
14	11081
14	11083
14	11084
14	11089
14	11096
14	11125
14	11151
14	11163
14	11166
14	11178
14	11179
14	11196
14	11199
14	11212
14	11213
14	11214
14	11217
14	11224
14	11225
14	11227
14	11234
14	11248
14	11254
14	11269
14	11270
14	11271
14	11272
14	11273
14	11283
14	11286
14	11318
14	11341
14	11342
14	11346
14	11351
14	11360
14	11363
14	11366
14	11372
14	11374
14	11385
14	11406
14	11419
14	11429
14	11446
14	11448
14	11451
14	11465
14	11475
14	11484
14	11491
14	11497
14	11501
14	11502
14	11503
14	11505
14	11508
14	11512
14	11513
14	11514
14	11515
14	11518
14	11523
14	11528
14	11534
14	11565
14	11568
14	11587
14	11597
14	11608
14	11609
14	11613
14	11615
14	11616
14	11617
14	11619
14	11620
14	11646
14	11668
14	11687
14	11689
14	11692
14	11693
14	11709
14	11712
14	11714
14	11718
14	11722
14	11723
14	11741
14	11744
14	11766
14	11778
14	11782
14	11802
14	11831
14	11846
14	11852
14	11856
14	11873
14	11877
14	11883
14	11886
14	11887
14	11888
14	11889
14	11890
14	11891
14	11892
14	11924
14	11926
14	11947
14	11951
14	11952
14	11953
14	11954
14	11955
14	11956
14	11971
14	11977
14	11996
14	12054
14	12074
14	12077
14	12092
14	12097
14	12119
14	12129
14	12134
14	12218
14	12237
14	12254
14	12256
14	12258
14	12268
14	12279
14	12287
14	12288
14	12294
14	12295
14	12341
14	12342
14	12345
14	12352
14	12369
14	12380
14	12385
14	12387
14	12392
14	12393
14	12394
14	12406
14	12426
14	12454
14	12455
14	12456
14	12457
14	12458
14	12459
14	12460
14	12462
14	12471
14	12472
14	12475
14	12477
14	12485
14	12499
14	12518
14	12520
14	12521
14	12535
14	12547
14	12551
14	12561
14	12562
14	12563
14	12564
14	12565
14	12566
14	12569
14	12576
14	12616
14	12623
14	12624
14	12625
14	12626
14	12628
14	12629
14	12630
14	12639
14	12641
14	12652
14	12653
14	12654
14	12663
14	12667
14	12671
14	12672
14	12676
14	12707
14	12719
14	12721
14	12731
14	12732
14	12753
14	12758
14	12773
14	12787
14	12791
14	12796
14	12799
14	12804
14	12809
14	12817
14	12830
14	12836
14	12862
14	12876
14	12877
14	12878
14	12890
14	12902
14	12907
14	12922
14	12923
14	12962
14	12965
14	12968
14	13009
14	13024
14	13042
14	13054
14	13056
14	13057
14	13058
14	13059
14	13060
14	13061
14	13064
14	13065
14	13066
14	13068
14	13070
14	13071
14	13074
14	13075
14	13076
14	13077
14	13078
14	13082
14	13094
14	13095
14	13098
14	13126
14	13127
14	13140
14	13143
14	13165
14	13172
14	13174
14	13186
14	13195
14	13197
14	13233
14	13235
14	13243
14	13244
14	13273
14	13275
14	13276
14	13298
14	13310
14	13317
14	13326
14	13355
14	13361
14	13362
14	13363
14	13382
14	13389
14	13397
14	13403
14	13408
14	13409
14	13410
14	13430
14	13459
14	13460
14	13482
14	13498
14	13505
14	13513
14	13514
14	13527
14	13528
14	13533
14	13557
14	13572
14	13610
14	13616
14	13618
14	13624
14	13638
14	13640
14	13652
14	13654
14	13670
14	13671
14	13672
14	13675
14	13677
14	13692
14	13698
14	13703
14	13704
14	13706
14	13724
14	13730
14	13734
14	13770
14	13793
14	13810
14	13815
14	13819
14	13821
14	13823
14	13828
14	13856
14	13857
14	13860
14	13862
14	13869
14	13873
14	13885
14	13891
14	13894
14	13902
14	13929
14	13931
14	13937
14	13940
14	13942
14	13952
14	13956
14	13967
14	13992
14	14003
14	14012
14	14022
14	14061
14	14079
14	14080
14	14083
14	14093
14	14125
14	14140
14	14145
14	14148
14	14158
14	14159
14	14170
14	14173
14	14191
14	14210
14	14211
14	14229
14	14231
14	14272
14	14318
14	14331
14	14332
14	14336
14	14396
14	14398
14	14433
14	14434
14	14442
14	14448
14	14471
14	14475
14	14479
14	14487
14	14554
14	14555
14	14571
14	14595
14	14605
14	14606
14	14607
14	14624
14	14628
14	14634
14	14637
14	14640
14	14644
14	14648
14	14664
14	14688
14	14690
14	14704
14	14708
14	14729
14	14730
14	14738
14	14742
14	14748
14	14818
14	14822
14	14827
14	14829
14	14832
14	14837
14	14842
14	14844
14	14850
14	14857
14	14866
14	14879
14	14924
14	14929
14	14938
14	14967
14	14968
14	14969
14	14970
14	14971
14	14973
14	14974
14	14976
14	14977
14	14980
14	14988
14	14989
14	14991
14	14992
14	14993
14	14994
14	14995
14	15013
14	15016
14	15039
14	15067
14	15090
14	15100
14	15126
14	15143
14	15146
14	15147
14	15148
14	15152
14	15154
14	15159
14	15166
14	15167
14	15173
14	15177
14	15203
14	15206
14	15207
14	15236
14	15238
14	15254
14	15257
14	15280
14	15294
14	15308
14	15324
14	15337
14	15338
14	15341
14	15349
14	15361
14	15393
14	15397
14	15398
14	15399
14	15407
14	15411
14	15420
14	15422
14	15423
14	15440
14	15447
14	15487
14	15507
14	15514
14	15518
14	15529
14	15572
14	15621
14	15634
14	15635
14	15639
14	15641
14	15650
14	15664
14	15693
14	15722
14	15724
14	15725
14	15742
14	15749
14	15780
14	15799
14	15803
14	15806
14	15832
14	15840
14	15854
14	15855
14	15861
14	15865
14	15877
14	15901
14	15903
14	15922
14	16014
14	16016
14	16021
14	16022
14	16025
14	16026
14	16030
14	16032
14	16048
14	16049
14	16053
14	16083
14	16107
14	16109
14	16112
14	16114
14	16115
14	16116
14	16124
14	16130
14	16162
14	16165
14	16166
14	16167
14	16172
14	16175
14	16177
14	16181
14	16213
14	16214
14	16216
14	16218
14	16219
14	16222
14	16295
14	16299
14	16314
14	16343
14	16344
14	16348
14	16354
14	16384
14	16417
14	16442
14	16446
14	16449
14	16467
14	16470
14	16471
14	16474
14	16493
14	16503
14	16504
14	16511
14	16516
14	16522
14	16549
14	16571
14	16572
14	16578
14	16583
14	16584
14	16585
14	16608
14	16615
14	16640
14	16642
14	16649
14	16659
14	16706
14	16714
14	16721
14	16722
14	16728
14	16738
14	16749
14	16752
15	16
15	53
15	83
15	139
15	140
15	155
15	174
15	207
15	208
15	249
15	285
15	340
15	385
15	396
15	427
15	521
15	565
15	648
15	704
15	746
15	753
15	769
15	770
15	771
15	773
15	775
15	777
15	778
15	779
15	780
15	781
15	782
15	783
15	785
15	786
15	787
15	788
15	789
15	790
15	791
15	792
15	810
15	816
15	819
15	839
15	930
15	933
15	934
15	956
15	993
15	994
15	995
15	1043
15	1066
15	1128
15	1182
15	1209
15	1280
15	1342
15	1421
15	1452
15	1477
15	1517
15	1518
15	1519
15	1520
15	1673
15	1707
15	1744
15	1770
15	1775
15	1820
15	1837
15	1840
15	1841
15	1855
15	1871
15	1944
15	1968
15	1982
15	1985
15	2053
15	2145
15	2148
15	2149
15	2170
15	2197
15	2201
15	2230
15	2233
15	2244
15	2293
15	2301
15	2309
15	2312
15	2356
15	2402
15	2406
15	2440
15	2443
15	2450
15	2453
15	2473
15	2493
15	2497
15	2528
15	2549
15	2550
15	2616
15	2663
15	2665
15	2667
15	2685
15	2726
15	2768
15	2770
15	2818
15	2853
15	2856
15	2965
15	2996
15	3017
15	3032
15	3034
15	3052
15	3058
15	3068
15	3069
15	3070
15	3096
15	3112
15	3233
15	3267
15	3303
15	3367
15	3372
15	3387
15	3444
15	3453
15	3508
15	3528
15	3530
15	3533
15	3534
15	3535
15	3558
15	3559
15	3619
15	3632
15	3652
15	3706
15	3744
15	3752
15	3772
15	3827
15	3829
15	3830
15	3831
15	3835
15	3840
15	3860
15	3865
15	3883
15	3942
15	3966
15	4002
15	4019
15	4020
15	4048
15	4084
15	4101
15	4102
15	4112
15	4124
15	4128
15	4148
15	4152
15	4161
15	4172
15	4175
15	4193
15	4202
15	4203
15	4212
15	4215
15	4227
15	4229
15	4276
15	4309
15	4325
15	4326
15	4358
15	4359
15	4368
15	4372
15	4394
15	4409
15	4453
15	4455
15	4475
15	4499
15	4519
15	4527
15	4557
15	4604
15	4631
15	4632
15	4633
15	4640
15	4652
15	4671
15	4694
15	4714
15	4716
15	4720
15	4763
15	4770
15	4771
15	4783
15	4790
15	4814
15	4881
15	4885
15	4895
15	4921
15	4924
15	4925
15	4939
15	4944
15	4956
15	4959
15	5015
15	5020
15	5084
15	5096
15	5185
15	5191
15	5199
15	5201
15	5268
15	5269
15	5322
15	5377
15	5416
15	5423
15	5435
15	5436
15	5445
15	5446
15	5455
15	5466
15	5496
15	5555
15	5565
15	5616
15	5659
15	5666
15	5679
15	5687
15	5722
15	5766
15	5792
15	5864
15	5917
15	5975
15	5997
15	6001
15	6014
15	6060
15	6157
15	6256
15	6310
15	6351
15	6396
15	6434
15	6484
15	6533
15	6541
15	6564
15	6567
15	6619
15	6626
15	6629
15	6701
15	6822
15	6850
15	6851
15	6852
15	6853
15	6863
15	6998
15	7112
15	7119
15	7120
15	7122
15	7129
15	7142
15	7150
15	7162
15	7168
15	7170
15	7171
15	7172
15	7177
15	7182
15	7193
15	7211
15	7215
15	7222
15	7243
15	7249
15	7262
15	7300
15	7312
15	7337
15	7345
15	7352
15	7362
15	7383
15	7398
15	7403
15	7404
15	7435
15	7439
15	7451
15	7540
15	7542
15	7544
15	7545
15	7594
15	7645
15	7655
15	7656
15	7659
15	7690
15	7698
15	7709
15	7747
15	7782
15	7788
15	7793
15	7794
15	7795
15	7839
15	7857
15	7910
15	7917
15	7926
15	7935
15	7991
15	8019
15	8241
15	8242
15	8243
15	8252
15	8285
15	8293
15	8330
15	8362
15	8388
15	8424
15	8463
15	8552
15	8575
15	8580
15	8597
15	8649
15	8672
15	8674
15	8772
15	8775
15	8780
15	8787
15	8804
15	8828
15	8857
15	8861
15	8865
15	8912
15	8919
15	8924
15	8949
15	8951
15	8975
15	9042
15	9089
15	9096
15	9122
15	9132
15	9136
15	9188
15	9194
15	9195
15	9197
15	9205
15	9238
15	9245
15	9247
15	9303
15	9489
15	9492
15	9514
15	9545
15	9550
15	9606
15	9627
15	9628
15	9658
15	9695
15	9714
15	9722
15	9771
15	9772
15	9867
15	9900
15	9923
15	9924
15	9948
15	9975
15	10020
15	10086
15	10087
15	10158
15	10163
15	10165
15	10239
15	10243
15	10252
15	10287
15	10291
15	10309
15	10310
15	10311
15	10312
15	10323
15	10327
15	10328
15	10329
15	10402
15	10431
15	10439
15	10548
15	10581
15	10596
15	10677
15	10679
15	10680
15	10681
15	10682
15	10711
15	10714
15	10748
15	10765
15	10845
15	10898
15	10945
15	10971
15	11023
15	11027
15	11041
15	11144
15	11178
15	11179
15	11197
15	11205
15	11232
15	11252
15	11292
15	11300
15	11314
15	11319
15	11375
15	11376
15	11430
15	11495
15	11506
15	11523
15	11530
15	11585
15	11609
15	11613
15	11636
15	11651
15	11652
15	11667
15	11669
15	11704
15	11710
15	11714
15	11715
15	11728
15	11769
15	11815
15	11816
15	11820
15	11879
15	11910
15	11925
15	11926
15	11948
15	11973
15	11974
15	11980
15	11987
15	12005
15	12052
15	12053
15	12067
15	12068
15	12073
15	12083
15	12085
15	12109
15	12110
15	12149
15	12155
15	12156
15	12166
15	12167
15	12168
15	12183
15	12221
15	12246
15	12295
15	12302
15	12313
15	12315
15	12341
15	12344
15	12369
15	12430
15	12434
15	12442
15	12463
15	12482
15	12484
15	12487
15	12489
15	12490
15	12491
15	12492
15	12493
15	12494
15	12496
15	12502
15	12516
15	12524
15	12559
15	12577
15	12605
15	12620
15	12711
15	12717
15	12727
15	12740
15	12770
15	12793
15	12833
15	12866
15	12880
15	12883
15	12894
15	12907
15	12918
15	12964
15	12986
15	13018
15	13135
15	13151
15	13180
15	13195
15	13197
15	13219
15	13225
15	13226
15	13231
15	13266
15	13277
15	13280
15	13314
15	13315
15	13337
15	13342
15	13346
15	13380
15	13398
15	13446
15	13474
15	13476
15	13477
15	13478
15	13484
15	13491
15	13514
15	13535
15	13546
15	13551
15	13552
15	13560
15	13565
15	13716
15	13812
15	13813
15	13833
15	13858
15	13865
15	13899
15	13905
15	13906
15	13908
15	14002
15	14004
15	14045
15	14058
15	14065
15	14074
15	14082
15	14092
15	14094
15	14103
15	14105
15	14106
15	14126
15	14128
15	14149
15	14158
15	14189
15	14221
15	14245
15	14253
15	14273
15	14285
15	14286
15	14287
15	14288
15	14293
15	14297
15	14298
15	14299
15	14300
15	14306
15	14328
15	14442
15	14518
15	14531
15	14534
15	14536
15	14537
15	14557
15	14580
15	14657
15	14684
15	14705
15	14773
15	14775
15	14794
15	14823
15	14849
15	14859
15	14866
15	14909
15	14913
15	14914
15	14915
15	14916
15	14917
15	14918
15	15038
15	15040
15	15078
15	15156
15	15158
15	15164
15	15258
15	15259
15	15292
15	15297
15	15395
15	15500
15	15524
15	15531
15	15532
15	15560
15	15581
15	15582
15	15727
15	15740
15	15750
15	15773
15	15775
15	15800
15	15809
15	15881
15	15885
15	15898
15	15900
15	15928
15	15929
15	15933
15	15944
15	15954
15	16027
15	16046
15	16073
15	16079
15	16080
15	16098
15	16111
15	16149
15	16150
15	16210
15	16240
15	16269
15	16301
15	16302
15	16320
15	16361
15	16374
15	16375
15	16440
15	16486
15	16489
15	16503
15	16507
15	16531
15	16546
15	16547
15	16548
15	16549
15	16550
15	16582
15	16591
15	16594
15	16607
15	16616
15	16617
15	16620
15	16655
15	16715
15	16728
15	16729
16	139
16	140
16	155
16	207
16	208
16	249
16	280
16	385
16	521
16	565
16	704
16	746
16	769
16	770
16	771
16	773
16	775
16	777
16	778
16	779
16	780
16	781
16	782
16	783
16	786
16	788
16	789
16	790
16	791
16	792
16	810
16	956
16	988
16	993
16	995
16	1043
16	1066
16	1128
16	1182
16	1282
16	1309
16	1396
16	1421
16	1517
16	1518
16	1519
16	1520
16	1673
16	1707
16	1775
16	1820
16	1855
16	1871
16	1968
16	2053
16	2170
16	2244
16	2293
16	2301
16	2616
16	2663
16	2665
16	2667
16	2726
16	2755
16	2768
16	2965
16	3017
16	3032
16	3058
16	3068
16	3069
16	3070
16	3096
16	3112
16	3372
16	3441
16	3528
16	3533
16	3534
16	3535
16	3619
16	3632
16	3652
16	3752
16	3827
16	3831
16	3875
16	3942
16	4002
16	4010
16	4024
16	4048
16	4075
16	4084
16	4101
16	4102
16	4112
16	4128
16	4148
16	4193
16	4202
16	4203
16	4229
16	4309
16	4453
16	4455
16	4499
16	4557
16	4604
16	4694
16	4763
16	4783
16	4885
16	4895
16	4924
16	4925
16	4939
16	4944
16	4956
16	4959
16	5015
16	5020
16	5084
16	5126
16	5157
16	5199
16	5268
16	5269
16	5322
16	5378
16	5416
16	5423
16	5431
16	5435
16	5436
16	5445
16	5455
16	5498
16	5659
16	5907
16	5916
16	5917
16	5975
16	5997
16	6256
16	6274
16	6396
16	6484
16	6533
16	6541
16	6564
16	6567
16	6570
16	6626
16	6629
16	6740
16	6822
16	6850
16	6851
16	6852
16	6853
16	6998
16	7112
16	7119
16	7120
16	7142
16	7150
16	7162
16	7168
16	7172
16	7177
16	7189
16	7193
16	7211
16	7222
16	7345
16	7352
16	7383
16	7541
16	7594
16	7637
16	7645
16	7655
16	7656
16	7659
16	7690
16	7698
16	7747
16	7782
16	7795
16	7839
16	7917
16	7926
16	7935
16	7991
16	8019
16	8241
16	8242
16	8243
16	8285
16	8293
16	8330
16	8409
16	8575
16	8580
16	8597
16	8672
16	8772
16	8780
16	8787
16	8857
16	8865
16	8929
16	8931
16	8975
16	9042
16	9089
16	9096
16	9136
16	9188
16	9194
16	9197
16	9205
16	9238
16	9245
16	9489
16	9658
16	9714
16	9867
16	10020
16	10086
16	10087
16	10158
16	10239
16	10243
16	10291
16	10307
16	10323
16	10327
16	10328
16	10329
16	10402
16	10431
16	10439
16	10486
16	10548
16	10581
16	10630
16	10679
16	10680
16	10681
16	10682
16	10711
16	10712
16	10748
16	10765
16	10845
16	10898
16	11027
16	11041
16	11052
16	11178
16	11179
16	11205
16	11232
16	11252
16	11314
16	11423
16	11506
16	11585
16	11613
16	11652
16	11667
16	11769
16	11816
16	11910
16	11926
16	11948
16	11973
16	11974
16	12073
16	12109
16	12110
16	12155
16	12166
16	12167
16	12168
16	12183
16	12221
16	12246
16	12295
16	12302
16	12313
16	12315
16	12341
16	12344
16	12369
16	12463
16	12516
16	12524
16	12559
16	12577
16	12605
16	12613
16	12714
16	12727
16	12740
16	12770
16	12866
16	12883
16	12894
16	12907
16	12964
16	12986
16	13195
16	13197
16	13219
16	13225
16	13226
16	13231
16	13266
16	13277
16	13314
16	13315
16	13346
16	13380
16	13398
16	13446
16	13491
16	13514
16	13535
16	13546
16	13552
16	13560
16	13649
16	13812
16	13813
16	13899
16	13905
16	13906
16	13908
16	14011
16	14016
16	14094
16	14103
16	14105
16	14106
16	14158
16	14162
16	14221
16	14253
16	14273
16	14306
16	14518
16	14531
16	14534
16	14536
16	14557
16	14580
16	14775
16	14794
16	14823
16	14849
16	14859
16	14866
16	14913
16	14917
16	14918
16	15038
16	15155
16	15156
16	15158
16	15164
16	15221
16	15258
16	15259
16	15395
16	15500
16	15581
16	15582
16	15584
16	15740
16	15750
16	15775
16	15898
16	15900
16	15933
16	15954
16	16073
16	16080
16	16149
16	16150
16	16210
16	16240
16	16361
16	16374
16	16375
16	16440
16	16489
16	16503
16	16507
16	16531
16	16582
16	16591
16	16594
16	16655
16	16715
16	16728
16	16729
17	23
17	35
17	38
17	45
17	69
17	103
17	126
17	130
17	139
17	153
17	165
17	175
17	180
17	206
17	208
17	218
17	248
17	249
17	261
17	265
17	283
17	314
17	319
17	320
17	322
17	342
17	381
17	385
17	392
17	394
17	431
17	469
17	472
17	480
17	507
17	524
17	525
17	529
17	531
17	535
17	556
17	586
17	593
17	596
17	614
17	626
17	627
17	636
17	638
17	665
17	667
17	676
17	709
17	712
17	720
17	728
17	740
17	752
17	755
17	758
17	801
17	813
17	821
17	822
17	851
17	888
17	912
17	916
17	918
17	936
17	938
17	939
17	951
17	956
17	958
17	961
17	964
17	965
17	970
17	983
17	984
17	1013
17	1014
17	1015
17	1016
17	1025
17	1028
17	1029
17	1030
17	1032
17	1033
17	1067
17	1098
17	1103
17	1117
17	1120
17	1128
17	1137
17	1138
17	1158
17	1166
17	1173
17	1182
17	1204
17	1212
17	1213
17	1220
17	1227
17	1248
17	1249
17	1260
17	1270
17	1283
17	1289
17	1305
17	1311
17	1314
17	1315
17	1329
17	1333
17	1356
17	1363
17	1364
17	1374
17	1379
17	1384
17	1385
17	1398
17	1421
17	1424
17	1436
17	1443
17	1458
17	1500
17	1502
17	1517
17	1518
17	1519
17	1520
17	1534
17	1556
17	1560
17	1575
17	1611
17	1613
17	1648
17	1674
17	1692
17	1693
17	1695
17	1696
17	1697
17	1698
17	1712
17	1739
17	1741
17	1759
17	1793
17	1794
17	1795
17	1800
17	1815
17	1816
17	1823
17	1853
17	1855
17	1856
17	1865
17	1866
17	1875
17	1881
17	1883
17	1887
17	1893
17	1950
17	1984
17	1986
17	2031
17	2043
17	2053
17	2087
17	2090
17	2105
17	2172
17	2180
17	2185
17	2208
17	2254
17	2261
17	2283
17	2285
17	2293
17	2295
17	2301
17	2303
17	2305
17	2310
17	2333
17	2365
17	2366
17	2367
17	2391
17	2412
17	2467
17	2468
17	2481
17	2489
17	2493
17	2503
17	2529
17	2533
17	2538
17	2570
17	2603
17	2608
17	2616
17	2637
17	2638
17	2642
17	2644
17	2660
17	2663
17	2665
17	2699
17	2739
17	2750
17	2758
17	2781
17	2788
17	2789
17	2815
17	2816
17	2822
17	2826
17	2834
17	2841
17	2863
17	2887
17	2934
17	2947
17	2955
17	2963
17	2996
17	3000
17	3045
17	3046
17	3061
17	3062
17	3067
17	3068
17	3069
17	3070
17	3083
17	3098
17	3099
17	3105
17	3114
17	3122
17	3132
17	3141
17	3169
17	3172
17	3174
17	3200
17	3271
17	3292
17	3297
17	3331
17	3344
17	3347
17	3383
17	3401
17	3402
17	3431
17	3478
17	3479
17	3493
17	3512
17	3513
17	3526
17	3529
17	3591
17	3611
17	3620
17	3623
17	3653
17	3674
17	3701
17	3709
17	3719
17	3739
17	3759
17	3771
17	3802
17	3825
17	3826
17	3827
17	3829
17	3830
17	3831
17	3876
17	3886
17	3893
17	3915
17	3930
17	3951
17	3963
17	3968
17	3979
17	4009
17	4010
17	4015
17	4021
17	4030
17	4048
17	4075
17	4077
17	4087
17	4093
17	4094
17	4106
17	4110
17	4111
17	4124
17	4125
17	4137
17	4141
17	4146
17	4157
17	4178
17	4184
17	4188
17	4193
17	4202
17	4203
17	4228
17	4236
17	4257
17	4264
17	4272
17	4287
17	4292
17	4296
17	4308
17	4322
17	4342
17	4343
17	4344
17	4345
17	4346
17	4348
17	4366
17	4400
17	4411
17	4426
17	4428
17	4438
17	4454
17	4466
17	4471
17	4487
17	4494
17	4514
17	4528
17	4532
17	4576
17	4601
17	4604
17	4606
17	4607
17	4611
17	4622
17	4641
17	4660
17	4669
17	4718
17	4743
17	4755
17	4761
17	4762
17	4763
17	4772
17	4799
17	4806
17	4844
17	4875
17	4879
17	4883
17	4899
17	4924
17	4925
17	4949
17	4952
17	4954
17	4956
17	4959
17	4996
17	5020
17	5025
17	5026
17	5084
17	5105
17	5117
17	5119
17	5125
17	5129
17	5139
17	5151
17	5152
17	5216
17	5222
17	5268
17	5288
17	5324
17	5327
17	5330
17	5337
17	5378
17	5382
17	5391
17	5401
17	5416
17	5423
17	5425
17	5435
17	5445
17	5457
17	5468
17	5479
17	5481
17	5483
17	5487
17	5490
17	5495
17	5512
17	5551
17	5609
17	5623
17	5644
17	5657
17	5659
17	5660
17	5667
17	5672
17	5674
17	5675
17	5676
17	5686
17	5687
17	5726
17	5735
17	5775
17	5780
17	5784
17	5785
17	5789
17	5802
17	5810
17	5811
17	5854
17	5861
17	5863
17	5870
17	5871
17	5876
17	5892
17	5893
17	5916
17	5925
17	5929
17	5935
17	5946
17	5949
17	5955
17	5964
17	5965
17	5972
17	5984
17	5991
17	6002
17	6003
17	6022
17	6024
17	6033
17	6047
17	6062
17	6064
17	6065
17	6068
17	6080
17	6082
17	6096
17	6097
17	6098
17	6100
17	6102
17	6109
17	6113
17	6116
17	6124
17	6153
17	6180
17	6203
17	6232
17	6240
17	6252
17	6253
17	6254
17	6267
17	6296
17	6308
17	6311
17	6312
17	6318
17	6364
17	6371
17	6399
17	6430
17	6432
17	6433
17	6436
17	6437
17	6438
17	6470
17	6472
17	6483
17	6484
17	6503
17	6508
17	6509
17	6532
17	6555
17	6561
17	6564
17	6567
17	6571
17	6572
17	6573
17	6575
17	6578
17	6592
17	6594
17	6609
17	6613
17	6619
17	6620
17	6621
17	6622
17	6623
17	6624
17	6628
17	6629
17	6632
17	6636
17	6637
17	6645
17	6658
17	6661
17	6675
17	6719
17	6741
17	6784
17	6813
17	6824
17	6847
17	6861
17	6871
17	6872
17	6894
17	6926
17	6955
17	6978
17	6981
17	7005
17	7018
17	7020
17	7050
17	7067
17	7085
17	7112
17	7145
17	7146
17	7150
17	7155
17	7160
17	7161
17	7165
17	7181
17	7211
17	7222
17	7224
17	7229
17	7235
17	7241
17	7242
17	7249
17	7283
17	7310
17	7330
17	7345
17	7346
17	7352
17	7361
17	7369
17	7383
17	7384
17	7413
17	7418
17	7422
17	7423
17	7431
17	7437
17	7445
17	7447
17	7497
17	7498
17	7499
17	7530
17	7547
17	7548
17	7557
17	7575
17	7581
17	7594
17	7627
17	7635
17	7636
17	7640
17	7655
17	7656
17	7657
17	7675
17	7683
17	7684
17	7687
17	7703
17	7706
17	7709
17	7710
17	7713
17	7715
17	7726
17	7737
17	7747
17	7755
17	7758
17	7765
17	7766
17	7778
17	7780
17	7782
17	7783
17	7784
17	7785
17	7786
17	7787
17	7806
17	7809
17	7827
17	7830
17	7838
17	7839
17	7840
17	7841
17	7855
17	7856
17	7866
17	7880
17	7889
17	7893
17	7894
17	7895
17	7896
17	7899
17	7902
17	7903
17	7911
17	7912
17	7923
17	7926
17	7929
17	7935
17	7942
17	7957
17	7958
17	7964
17	7965
17	7971
17	7972
17	7981
17	8003
17	8018
17	8054
17	8063
17	8075
17	8094
17	8121
17	8131
17	8152
17	8162
17	8176
17	8194
17	8202
17	8206
17	8208
17	8215
17	8237
17	8241
17	8242
17	8243
17	8247
17	8249
17	8285
17	8293
17	8324
17	8325
17	8330
17	8333
17	8404
17	8426
17	8451
17	8466
17	8472
17	8477
17	8482
17	8487
17	8494
17	8499
17	8556
17	8558
17	8565
17	8580
17	8588
17	8589
17	8590
17	8595
17	8596
17	8617
17	8622
17	8631
17	8641
17	8643
17	8655
17	8656
17	8672
17	8674
17	8693
17	8706
17	8713
17	8725
17	8736
17	8758
17	8772
17	8774
17	8782
17	8783
17	8784
17	8787
17	8789
17	8791
17	8792
17	8796
17	8799
17	8801
17	8803
17	8807
17	8815
17	8870
17	8873
17	8908
17	8909
17	8910
17	8911
17	8913
17	8916
17	8938
17	8941
17	8954
17	8958
17	8960
17	8966
17	8970
17	8971
17	8973
17	8975
17	9000
17	9010
17	9012
17	9068
17	9092
17	9098
17	9101
17	9104
17	9105
17	9107
17	9108
17	9110
17	9111
17	9114
17	9136
17	9160
17	9175
17	9176
17	9177
17	9178
17	9192
17	9205
17	9245
17	9246
17	9248
17	9272
17	9274
17	9282
17	9302
17	9327
17	9328
17	9330
17	9425
17	9428
17	9430
17	9431
17	9461
17	9463
17	9464
17	9489
17	9496
17	9506
17	9530
17	9532
17	9547
17	9548
17	9556
17	9565
17	9569
17	9576
17	9620
17	9623
17	9625
17	9654
17	9656
17	9678
17	9679
17	9681
17	9682
17	9683
17	9713
17	9714
17	9742
17	9758
17	9775
17	9776
17	9787
17	9804
17	9824
17	9866
17	9867
17	9873
17	9929
17	9983
17	9990
17	10001
17	10003
17	10006
17	10007
17	10008
17	10037
17	10060
17	10084
17	10086
17	10094
17	10095
17	10096
17	10120
17	10136
17	10137
17	10138
17	10139
17	10140
17	10163
17	10186
17	10223
17	10225
17	10231
17	10234
17	10239
17	10243
17	10245
17	10250
17	10267
17	10279
17	10281
17	10285
17	10288
17	10291
17	10299
17	10306
17	10307
17	10310
17	10323
17	10325
17	10327
17	10328
17	10329
17	10370
17	10372
17	10385
17	10399
17	10403
17	10404
17	10424
17	10458
17	10486
17	10489
17	10490
17	10491
17	10495
17	10500
17	10584
17	10596
17	10603
17	10615
17	10622
17	10623
17	10636
17	10677
17	10683
17	10690
17	10697
17	10705
17	10711
17	10726
17	10756
17	10770
17	10774
17	10792
17	10802
17	10814
17	10815
17	10821
17	10825
17	10826
17	10827
17	10845
17	10868
17	10878
17	10884
17	10923
17	10972
17	10975
17	10987
17	10993
17	10994
17	11005
17	11007
17	11039
17	11041
17	11086
17	11089
17	11092
17	11096
17	11112
17	11128
17	11139
17	11140
17	11175
17	11176
17	11178
17	11179
17	11181
17	11185
17	11188
17	11189
17	11195
17	11198
17	11200
17	11206
17	11234
17	11235
17	11236
17	11238
17	11245
17	11252
17	11256
17	11258
17	11259
17	11260
17	11261
17	11268
17	11291
17	11314
17	11323
17	11378
17	11384
17	11425
17	11452
17	11454
17	11470
17	11471
17	11478
17	11485
17	11512
17	11527
17	11530
17	11536
17	11574
17	11586
17	11603
17	11613
17	11622
17	11623
17	11635
17	11645
17	11653
17	11654
17	11658
17	11664
17	11705
17	11716
17	11717
17	11723
17	11726
17	11731
17	11732
17	11811
17	11819
17	11834
17	11926
17	11928
17	11948
17	11972
17	11973
17	11974
17	11976
17	11992
17	12041
17	12109
17	12110
17	12125
17	12129
17	12131
17	12145
17	12176
17	12201
17	12221
17	12223
17	12272
17	12292
17	12302
17	12336
17	12369
17	12403
17	12404
17	12471
17	12472
17	12481
17	12485
17	12531
17	12535
17	12540
17	12563
17	12565
17	12576
17	12577
17	12590
17	12602
17	12615
17	12616
17	12623
17	12624
17	12625
17	12626
17	12628
17	12629
17	12630
17	12644
17	12656
17	12662
17	12697
17	12714
17	12715
17	12716
17	12717
17	12718
17	12752
17	12764
17	12774
17	12785
17	12805
17	12807
17	12839
17	12840
17	12842
17	12848
17	12857
17	12866
17	12900
17	12903
17	12907
17	12924
17	12938
17	12939
17	12960
17	12975
17	12977
17	12987
17	12988
17	12989
17	12990
17	12991
17	12992
17	12993
17	12994
17	13000
17	13009
17	13016
17	13053
17	13054
17	13056
17	13057
17	13058
17	13059
17	13060
17	13061
17	13063
17	13064
17	13065
17	13071
17	13096
17	13102
17	13141
17	13161
17	13180
17	13181
17	13195
17	13197
17	13220
17	13221
17	13225
17	13226
17	13249
17	13250
17	13288
17	13295
17	13296
17	13297
17	13314
17	13315
17	13323
17	13380
17	13394
17	13399
17	13417
17	13430
17	13439
17	13453
17	13481
17	13493
17	13494
17	13496
17	13513
17	13514
17	13526
17	13536
17	13540
17	13552
17	13560
17	13564
17	13583
17	13602
17	13604
17	13605
17	13619
17	13640
17	13677
17	13682
17	13695
17	13706
17	13711
17	13712
17	13724
17	13725
17	13736
17	13764
17	13769
17	13772
17	13776
17	13780
17	13812
17	13813
17	13838
17	13840
17	13843
17	13846
17	13860
17	13879
17	13888
17	13903
17	13909
17	13938
17	13951
17	13958
17	14005
17	14036
17	14037
17	14039
17	14076
17	14080
17	14096
17	14108
17	14158
17	14159
17	14164
17	14166
17	14206
17	14210
17	14211
17	14238
17	14243
17	14244
17	14275
17	14289
17	14294
17	14295
17	14306
17	14332
17	14346
17	14364
17	14373
17	14388
17	14395
17	14396
17	14398
17	14400
17	14402
17	14406
17	14453
17	14464
17	14472
17	14476
17	14503
17	14505
17	14557
17	14579
17	14605
17	14606
17	14607
17	14610
17	14617
17	14631
17	14653
17	14696
17	14702
17	14703
17	14704
17	14740
17	14747
17	14764
17	14779
17	14794
17	14798
17	14801
17	14838
17	14843
17	14849
17	14866
17	14871
17	14876
17	14937
17	15021
17	15034
17	15057
17	15142
17	15145
17	15164
17	15174
17	15183
17	15203
17	15213
17	15217
17	15219
17	15227
17	15255
17	15256
17	15277
17	15287
17	15288
17	15308
17	15314
17	15348
17	15359
17	15393
17	15395
17	15406
17	15413
17	15436
17	15456
17	15467
17	15471
17	15485
17	15500
17	15535
17	15543
17	15554
17	15557
17	15559
17	15567
17	15580
17	15603
17	15609
17	15610
17	15613
17	15629
17	15665
17	15669
17	15694
17	15708
17	15756
17	15763
17	15765
17	15767
17	15768
17	15786
17	15804
17	15811
17	15813
17	15824
17	15827
17	15856
17	15877
17	15881
17	15891
17	15899
17	15908
17	15909
17	15910
17	15911
17	15912
17	15914
17	15915
17	15969
17	15978
17	15993
17	16008
17	16023
17	16043
17	16155
17	16156
17	16172
17	16179
17	16184
17	16210
17	16239
17	16240
17	16245
17	16265
17	16299
17	16310
17	16316
17	16337
17	16338
17	16340
17	16359
17	16373
17	16402
17	16414
17	16440
17	16452
17	16459
17	16460
17	16462
17	16487
17	16496
17	16498
17	16503
17	16506
17	16507
17	16524
17	16527
17	16531
17	16541
17	16543
17	16552
17	16566
17	16582
17	16594
17	16602
17	16617
17	16622
17	16659
17	16675
17	16694
17	16695
17	16696
17	16715
17	16726
17	16727
17	16728
17	16729
17	16741
17	16749
17	16751
17	16752
17	16768
18	64
18	133
18	144
18	151
18	210
18	314
18	367
18	388
18	547
18	570
18	576
18	593
18	625
18	634
18	693
18	695
18	698
18	714
18	727
18	741
18	772
18	794
18	797
18	851
18	859
18	893
18	896
18	897
18	898
18	899
18	900
18	902
18	908
18	910
18	911
18	915
18	923
18	941
18	953
18	968
18	988
18	1031
18	1095
18	1128
18	1166
18	1208
18	1270
18	1295
18	1361
18	1435
18	1467
18	1490
18	1510
18	1518
18	1519
18	1539
18	1540
18	1541
18	1571
18	1608
18	1615
18	1649
18	1653
18	1666
18	1678
18	1680
18	1691
18	1694
18	1702
18	1724
18	1725
18	1729
18	1744
18	1804
18	1836
18	1848
18	1849
18	1850
18	1851
18	1870
18	1922
18	1934
18	1940
18	1947
18	1984
18	1986
18	2031
18	2046
18	2067
18	2087
18	2127
18	2128
18	2129
18	2131
18	2175
18	2181
18	2191
18	2196
18	2219
18	2243
18	2251
18	2253
18	2274
18	2305
18	2339
18	2340
18	2341
18	2344
18	2347
18	2350
18	2399
18	2447
18	2477
18	2554
18	2560
18	2695
18	2704
18	2755
18	2757
18	2901
18	2902
18	2904
18	2943
18	2949
18	2963
18	2989
18	3044
18	3087
18	3091
18	3119
18	3136
18	3170
18	3171
18	3190
18	3192
18	3201
18	3233
18	3299
18	3334
18	3444
18	3446
18	3530
18	3539
18	3571
18	3584
18	3617
18	3618
18	3623
18	3711
18	3744
18	3745
18	3759
18	3762
18	3778
18	3779
18	3828
18	3844
18	3904
18	3923
18	3935
18	3989
18	3999
18	4002
18	4015
18	4042
18	4051
18	4086
18	4089
18	4095
18	4110
18	4111
18	4122
18	4130
18	4187
18	4189
18	4196
18	4197
18	4198
18	4257
18	4276
18	4302
18	4332
18	4381
18	4382
18	4383
18	4384
18	4385
18	4386
18	4413
18	4494
18	4535
18	4552
18	4577
18	4584
18	4596
18	4611
18	4622
18	4676
18	4704
18	4775
18	4780
18	4790
18	4791
18	4796
18	4808
18	4843
18	4853
18	4874
18	4875
18	4923
18	5002
18	5025
18	5045
18	5048
18	5091
18	5139
18	5146
18	5149
18	5159
18	5160
18	5161
18	5182
18	5231
18	5235
18	5299
18	5304
18	5334
18	5335
18	5363
18	5395
18	5396
18	5397
18	5400
18	5409
18	5410
18	5460
18	5462
18	5464
18	5469
18	5472
18	5477
18	5488
18	5540
18	5577
18	5580
18	5661
18	5709
18	5729
18	5738
18	5743
18	5773
18	5784
18	5795
18	5823
18	5876
18	5897
18	5933
18	5960
18	5964
18	5965
18	5995
18	6039
18	6082
18	6104
18	6111
18	6125
18	6126
18	6127
18	6129
18	6162
18	6165
18	6170
18	6180
18	6195
18	6300
18	6345
18	6434
18	6487
18	6491
18	6507
18	6537
18	6563
18	6596
18	6606
18	6611
18	6638
18	6658
18	6671
18	6682
18	6751
18	6778
18	6779
18	6791
18	6830
18	6852
18	6898
18	6907
18	6941
18	6997
18	6999
18	7001
18	7006
18	7041
18	7099
18	7118
18	7193
18	7196
18	7225
18	7241
18	7242
18	7453
18	7508
18	7532
18	7561
18	7568
18	7603
18	7606
18	7607
18	7623
18	7649
18	7717
18	7781
18	7783
18	7785
18	7831
18	7862
18	7877
18	7880
18	7906
18	7918
18	7939
18	7986
18	7988
18	8028
18	8041
18	8061
18	8082
18	8084
18	8141
18	8208
18	8260
18	8265
18	8317
18	8343
18	8363
18	8376
18	8389
18	8392
18	8401
18	8411
18	8434
18	8441
18	8443
18	8573
18	8689
18	8765
18	8774
18	8796
18	8827
18	8924
18	8936
18	8950
18	8954
18	9011
18	9012
18	9014
18	9022
18	9029
18	9031
18	9144
18	9173
18	9199
18	9214
18	9289
18	9325
18	9342
18	9374
18	9376
18	9405
18	9406
18	9407
18	9408
18	9418
18	9431
18	9472
18	9490
18	9509
18	9539
18	9554
18	9582
18	9709
18	9760
18	9761
18	9762
18	9763
18	9778
18	9814
18	9824
18	9827
18	9875
18	9930
18	9934
18	9947
18	9957
18	10007
18	10234
18	10265
18	10270
18	10287
18	10304
18	10306
18	10329
18	10351
18	10364
18	10390
18	10426
18	10444
18	10448
18	10452
18	10494
18	10495
18	10562
18	10566
18	10568
18	10574
18	10575
18	10581
18	10597
18	10621
18	10626
18	10628
18	10631
18	10632
18	10634
18	10636
18	10694
18	10716
18	10718
18	10742
18	10796
18	10806
18	10889
18	10941
18	10942
18	10978
18	10995
18	11022
18	11030
18	11051
18	11123
18	11125
18	11160
18	11177
18	11182
18	11196
18	11198
18	11199
18	11254
18	11278
18	11290
18	11294
18	11312
18	11342
18	11361
18	11429
18	11445
18	11497
18	11513
18	11514
18	11515
18	11518
18	11548
18	11550
18	11571
18	11575
18	11609
18	11610
18	11686
18	11721
18	11815
18	11850
18	11886
18	11888
18	11940
18	11956
18	11971
18	11995
18	12024
18	12047
18	12049
18	12069
18	12140
18	12145
18	12207
18	12208
18	12215
18	12257
18	12288
18	12290
18	12295
18	12298
18	12344
18	12355
18	12372
18	12413
18	12426
18	12453
18	12476
18	12477
18	12485
18	12533
18	12616
18	12617
18	12642
18	12664
18	12671
18	12674
18	12675
18	12684
18	12686
18	12743
18	12745
18	12762
18	12774
18	12804
18	12809
18	12817
18	12841
18	12858
18	12863
18	12903
18	12918
18	12962
18	13003
18	13016
18	13066
18	13071
18	13077
18	13152
18	13173
18	13231
18	13265
18	13274
18	13327
18	13328
18	13330
18	13332
18	13345
18	13498
18	13514
18	13523
18	13524
18	13572
18	13580
18	13655
18	13665
18	13678
18	13698
18	13706
18	13714
18	13752
18	13763
18	13793
18	13815
18	13817
18	13819
18	13828
18	13849
18	13856
18	13865
18	13873
18	13891
18	13915
18	13931
18	13942
18	13947
18	13952
18	14009
18	14011
18	14032
18	14033
18	14045
18	14061
18	14163
18	14173
18	14231
18	14255
18	14273
18	14274
18	14301
18	14319
18	14358
18	14360
18	14391
18	14442
18	14479
18	14548
18	14568
18	14588
18	14619
18	14637
18	14652
18	14690
18	14694
18	14737
18	14738
18	14774
18	14801
18	14822
18	14845
18	14877
18	14929
18	14936
18	14938
18	14956
18	14960
18	14961
18	14963
18	14964
18	14965
18	14966
18	15017
18	15100
18	15121
18	15122
18	15127
18	15155
18	15173
18	15185
18	15187
18	15211
18	15213
18	15276
18	15300
18	15317
18	15325
18	15342
18	15379
18	15407
18	15409
18	15449
18	15451
18	15455
18	15456
18	15467
18	15471
18	15506
18	15512
18	15526
18	15529
18	15558
18	15563
18	15646
18	15653
18	15665
18	15682
18	15683
18	15789
18	15828
18	15853
18	15886
18	15906
18	15939
18	16008
18	16048
18	16107
18	16109
18	16112
18	16114
18	16115
18	16116
18	16172
18	16181
18	16187
18	16192
18	16195
18	16230
18	16231
18	16314
18	16337
18	16339
18	16365
18	16400
18	16440
18	16444
18	16563
18	16570
18	16571
18	16572
18	16574
18	16578
18	16584
18	16721
19	98
19	302
19	411
19	800
19	855
19	964
19	1084
19	1140
19	1163
19	1284
19	1504
19	1537
19	1750
19	1796
19	1887
19	1931
19	1954
19	1991
19	2096
19	2614
19	2615
19	2913
19	3127
19	3130
19	3141
19	3296
19	3537
19	3568
19	3614
19	3747
19	3751
19	3839
19	4026
19	4027
19	4046
19	4072
19	4374
19	4456
19	4540
19	4912
19	5416
19	5464
19	5584
19	5652
19	5705
19	5753
19	5775
19	5873
19	5906
19	6052
19	6259
19	6884
19	7214
19	7854
19	8096
19	8215
19	8426
19	8780
19	8799
19	8853
19	8875
19	8922
19	8928
19	8946
19	8947
19	9004
19	9047
19	9105
19	9235
19	9236
19	9503
19	9590
19	9918
19	10430
19	10488
19	10621
19	10670
19	10695
19	10872
19	11094
19	11127
19	11396
19	11656
19	11768
19	12189
19	12226
19	12227
19	12228
19	12397
19	12398
19	12481
19	12565
19	12567
19	13141
19	13316
19	13511
19	13514
19	13764
19	13806
19	14019
19	14153
19	14369
19	14476
19	14815
19	15099
19	15224
19	15279
19	15475
19	15822
19	15989
19	16017
19	16018
19	16020
19	16289
19	16318
19	16591
19	16595
19	16602
20	24
20	25
20	26
20	28
20	60
20	134
20	372
20	374
20	460
20	461
20	641
20	642
20	643
20	644
20	646
20	702
20	1019
20	1023
20	1035
20	1036
20	1063
20	1077
20	1096
20	1241
20	1264
20	1304
20	1334
20	1336
20	1603
20	1605
20	1610
20	1612
20	1666
20	1784
20	1838
20	1922
20	1929
20	1967
20	2067
20	2139
20	2164
20	2358
20	2375
20	2397
20	2430
20	2437
20	2516
20	2517
20	2518
20	2519
20	2521
20	2698
20	2733
20	2836
20	2860
20	2914
20	3076
20	3156
20	3157
20	3158
20	3159
20	3160
20	3229
20	3282
20	3293
20	3422
20	3423
20	3492
20	3635
20	3724
20	3726
20	3753
20	3754
20	3764
20	3766
20	3767
20	3768
20	3770
20	3874
20	4040
20	4041
20	4042
20	4043
20	4044
20	4092
20	4155
20	4269
20	4270
20	4273
20	4274
20	4281
20	4304
20	4574
20	4593
20	4701
20	4752
20	4790
20	4818
20	4835
20	4872
20	4873
20	4874
20	4876
20	4877
20	4878
20	4915
20	5032
20	5033
20	5034
20	5180
20	5219
20	5241
20	5242
20	5243
20	5244
20	5245
20	5247
20	5248
20	5254
20	5255
20	5407
20	5413
20	5507
20	5508
20	5511
20	5781
20	5812
20	5813
20	5814
20	5815
20	5843
20	5844
20	5845
20	5846
20	5849
20	5991
20	5992
20	6150
20	6160
20	6161
20	6163
20	6165
20	6323
20	6332
20	6408
20	6410
20	6411
20	6413
20	6414
20	6415
20	6443
20	6446
20	6481
20	6716
20	6717
20	6720
20	6723
20	6727
20	6733
20	6754
20	6757
20	6758
20	6958
20	6972
20	7011
20	7183
20	7338
20	7341
20	7342
20	7343
20	7577
20	7578
20	7579
20	7580
20	7593
20	7738
20	7757
20	7984
20	8088
20	8181
20	8182
20	8184
20	8185
20	8186
20	8187
20	8188
20	8189
20	8191
20	8227
20	8228
20	8244
20	8305
20	8425
20	8486
20	8488
20	8605
20	8760
20	8763
20	8764
20	8818
20	8855
20	8882
20	8883
20	8984
20	9017
20	9050
20	9117
20	9412
20	9414
20	9437
20	9617
20	9647
20	9663
20	9677
20	9701
20	10022
20	10088
20	10209
20	10227
20	10228
20	10453
20	10476
20	10522
20	10523
20	10527
20	10528
20	10531
20	10624
20	10625
20	10626
20	10628
20	10633
20	10809
20	10816
20	10819
20	10879
20	11054
20	11061
20	11100
20	11121
20	11170
20	11226
20	11288
20	11289
20	11422
20	11522
20	11573
20	11708
20	11744
20	11745
20	11751
20	11753
20	11756
20	11757
20	11776
20	11777
20	11780
20	11892
20	11932
20	11940
20	12142
20	12269
20	12313
20	12314
20	12317
20	12318
20	12319
20	12320
20	12321
20	12343
20	12345
20	12347
20	12348
20	12349
20	12414
20	12759
20	12769
20	12850
20	12856
20	12882
20	12884
20	12885
20	12886
20	12898
20	13030
20	13034
20	13042
20	13146
20	13281
20	13353
20	13400
20	13401
20	13436
20	13441
20	13466
20	13467
20	13468
20	13469
20	13470
20	13471
20	13503
20	13505
20	13506
20	13508
20	13621
20	13803
20	13826
20	13830
20	13835
20	13899
20	13947
20	13952
20	14110
20	14154
20	14155
20	14156
20	14161
20	14198
20	14389
20	14393
20	14394
20	14437
20	14438
20	14439
20	14440
20	14441
20	14443
20	14444
20	14445
20	14446
20	14539
20	14552
20	14561
20	14563
20	14642
20	14691
20	14723
20	14724
20	14750
20	14751
20	14753
20	14754
20	14755
20	14756
20	14791
20	14797
20	14931
20	15044
20	15047
20	15048
20	15072
20	15076
20	15150
20	15179
20	15286
20	15289
20	15320
20	15347
20	15363
20	15365
20	15391
20	15454
20	15611
20	15612
20	15615
20	15619
20	15643
20	15644
20	15645
20	15758
20	15919
20	15920
20	15922
20	15925
20	15927
20	15995
20	15998
20	15999
20	16004
20	16006
20	16015
20	16194
20	16199
20	16200
20	16207
20	16211
20	16347
20	16348
20	16534
20	16535
20	16537
20	16605
20	16608
20	16723
21	496
21	504
21	769
21	770
21	771
21	773
21	775
21	777
21	778
21	779
21	780
21	782
21	783
21	788
21	789
21	791
21	894
21	1076
21	1143
21	1436
21	1863
21	2491
21	3058
21	3140
21	3168
21	3304
21	3465
21	3615
21	3715
21	3718
21	3773
21	3895
21	4049
21	4477
21	5019
21	5183
21	5446
21	5482
21	6053
21	6431
21	6881
21	7221
21	7753
21	7945
21	8231
21	8283
21	8571
21	8889
21	8959
21	9739
21	9870
21	10946
21	10991
21	11192
21	11406
21	12066
21	12154
21	12167
21	12237
21	12740
21	12890
21	14090
21	14171
21	14318
21	14923
21	15013
21	15166
21	15275
21	15507
21	15621
21	15812
21	16082
21	16615
22	47
22	76
22	120
22	121
22	123
22	125
22	154
22	215
22	280
22	285
22	309
22	310
22	311
22	417
22	477
22	480
22	521
22	522
22	523
22	538
22	541
22	753
22	758
22	855
22	917
22	979
22	1051
22	1141
22	1149
22	1169
22	1170
22	1229
22	1295
22	1321
22	1385
22	1419
22	1420
22	1424
22	1425
22	1426
22	1427
22	1429
22	1430
22	1528
22	1530
22	1577
22	1582
22	1601
22	1713
22	1714
22	1718
22	1730
22	1775
22	1789
22	1790
22	1791
22	1807
22	1824
22	1936
22	1937
22	2081
22	2101
22	2102
22	2105
22	2120
22	2142
22	2161
22	2175
22	2177
22	2225
22	2230
22	2233
22	2244
22	2288
22	2290
22	2291
22	2301
22	2305
22	2326
22	2444
22	2527
22	2657
22	2666
22	2731
22	2765
22	2770
22	2818
22	2819
22	2823
22	2824
22	2825
22	2827
22	2828
22	2829
22	2832
22	2908
22	2909
22	2912
22	2974
22	3054
22	3179
22	3184
22	3188
22	3192
22	3194
22	3201
22	3210
22	3232
22	3272
22	3348
22	3352
22	3354
22	3356
22	3367
22	3368
22	3378
22	3407
22	3421
22	3691
22	3834
22	3846
22	3904
22	3942
22	3981
22	4034
22	4035
22	4117
22	4167
22	4199
22	4200
22	4204
22	4205
22	4206
22	4207
22	4208
22	4209
22	4291
22	4293
22	4298
22	4378
22	4379
22	4380
22	4407
22	4427
22	4499
22	4678
22	4686
22	4695
22	4698
22	4708
22	4743
22	4747
22	4770
22	4776
22	4803
22	4903
22	4936
22	4963
22	5052
22	5080
22	5083
22	5086
22	5088
22	5156
22	5159
22	5160
22	5165
22	5166
22	5171
22	5172
22	5314
22	5328
22	5357
22	5412
22	5436
22	5458
22	5598
22	5608
22	5645
22	5680
22	5718
22	5809
22	5869
22	5891
22	5919
22	5954
22	6013
22	6153
22	6154
22	6176
22	6191
22	6260
22	6275
22	6308
22	6318
22	6330
22	6425
22	6470
22	6487
22	6488
22	6489
22	6507
22	6515
22	6537
22	6580
22	6582
22	6621
22	6629
22	6654
22	6680
22	6696
22	6744
22	6745
22	6786
22	6795
22	6804
22	6831
22	6850
22	6851
22	6853
22	6858
22	6860
22	6862
22	6917
22	6949
22	6955
22	6957
22	6960
22	6962
22	6968
22	7008
22	7015
22	7016
22	7017
22	7111
22	7166
22	7295
22	7309
22	7317
22	7318
22	7442
22	7445
22	7453
22	7535
22	7550
22	7603
22	7659
22	7690
22	7698
22	7727
22	7863
22	7924
22	7966
22	7967
22	7968
22	8011
22	8030
22	8195
22	8196
22	8223
22	8235
22	8240
22	8265
22	8311
22	8394
22	8406
22	8446
22	8535
22	8546
22	8651
22	8653
22	8660
22	8673
22	8675
22	8806
22	8834
22	8841
22	8906
22	8913
22	8921
22	8969
22	9006
22	9149
22	9170
22	9220
22	9231
22	9317
22	9341
22	9375
22	9376
22	9465
22	9469
22	9482
22	9484
22	9504
22	9509
22	9579
22	9592
22	9596
22	9622
22	9712
22	9717
22	9823
22	9833
22	9883
22	9886
22	9887
22	9890
22	9892
22	9938
22	9958
22	9959
22	10018
22	10030
22	10101
22	10125
22	10126
22	10127
22	10306
22	10307
22	10310
22	10312
22	10315
22	10355
22	10389
22	10426
22	10433
22	10452
22	10466
22	10498
22	10552
22	10568
22	10577
22	10593
22	10621
22	10637
22	10765
22	10845
22	10881
22	10898
22	10919
22	10974
22	11065
22	11066
22	11067
22	11096
22	11104
22	11379
22	11381
22	11414
22	11475
22	11476
22	11560
22	11681
22	11693
22	11694
22	11696
22	11721
22	11724
22	11811
22	11816
22	11836
22	11845
22	11922
22	12030
22	12031
22	12046
22	12067
22	12086
22	12207
22	12208
22	12215
22	12231
22	12255
22	12308
22	12309
22	12311
22	12323
22	12340
22	12356
22	12395
22	12426
22	12428
22	12524
22	12579
22	12593
22	12596
22	12631
22	12636
22	12659
22	12727
22	12760
22	12761
22	12762
22	12763
22	12765
22	12766
22	12770
22	12863
22	12927
22	12929
22	12934
22	12937
22	12950
22	12960
22	13020
22	13069
22	13125
22	13206
22	13341
22	13413
22	13461
22	13473
22	13507
22	13661
22	13684
22	13690
22	13711
22	13736
22	13743
22	13759
22	13761
22	13774
22	13806
22	13934
22	13935
22	13944
22	13997
22	14024
22	14074
22	14114
22	14115
22	14199
22	14243
22	14245
22	14269
22	14290
22	14364
22	14382
22	14385
22	14424
22	14427
22	14429
22	14455
22	14497
22	14498
22	14501
22	14504
22	14506
22	14556
22	14578
22	14699
22	14774
22	14806
22	14896
22	14913
22	14918
22	14926
22	14956
22	14960
22	14961
22	14962
22	14964
22	14965
22	14966
22	14999
22	15091
22	15093
22	15094
22	15105
22	15125
22	15195
22	15292
22	15352
22	15354
22	15419
22	15506
22	15586
22	15587
22	15588
22	15603
22	15638
22	15681
22	15740
22	15787
22	15818
22	15874
22	15890
22	16023
22	16137
22	16150
22	16230
22	16231
22	16249
22	16251
22	16252
22	16254
22	16267
22	16270
22	16271
22	16274
22	16275
22	16276
22	16311
22	16393
22	16443
22	16471
22	16494
22	16509
22	16533
22	16565
22	16603
22	16703
23	36
23	38
23	72
23	73
23	74
23	90
23	139
23	143
23	215
23	255
23	256
23	309
23	310
23	311
23	337
23	357
23	385
23	392
23	480
23	509
23	528
23	529
23	531
23	553
23	596
23	638
23	652
23	653
23	698
23	703
23	725
23	728
23	743
23	822
23	826
23	839
23	843
23	858
23	923
23	948
23	1025
23	1027
23	1029
23	1055
23	1098
23	1103
23	1125
23	1146
23	1147
23	1148
23	1173
23	1182
23	1212
23	1228
23	1262
23	1265
23	1283
23	1299
23	1303
23	1363
23	1364
23	1406
23	1424
23	1425
23	1427
23	1428
23	1438
23	1458
23	1460
23	1517
23	1518
23	1519
23	1520
23	1544
23	1582
23	1678
23	1679
23	1680
23	1683
23	1686
23	1714
23	1718
23	1739
23	1789
23	1790
23	1816
23	1818
23	1907
23	1971
23	1976
23	1996
23	2083
23	2102
23	2122
23	2123
23	2152
23	2163
23	2203
23	2251
23	2266
23	2271
23	2285
23	2288
23	2305
23	2326
23	2333
23	2394
23	2420
23	2461
23	2568
23	2573
23	2575
23	2578
23	2608
23	2616
23	2628
23	2637
23	2638
23	2648
23	2765
23	2766
23	2768
23	2770
23	2801
23	2886
23	2898
23	2902
23	2908
23	2909
23	2982
23	3052
23	3061
23	3122
23	3169
23	3172
23	3192
23	3194
23	3230
23	3232
23	3285
23	3289
23	3290
23	3292
23	3297
23	3322
23	3343
23	3352
23	3385
23	3392
23	3407
23	3410
23	3421
23	3509
23	3546
23	3583
23	3619
23	3653
23	3665
23	3671
23	3682
23	3701
23	3707
23	3721
23	3730
23	3734
23	3802
23	3860
23	3886
23	3909
23	3922
23	3938
23	3958
23	3981
23	3986
23	3987
23	4048
23	4093
23	4103
23	4104
23	4177
23	4183
23	4201
23	4203
23	4284
23	4303
23	4314
23	4315
23	4316
23	4317
23	4334
23	4335
23	4337
23	4338
23	4339
23	4378
23	4379
23	4380
23	4394
23	4400
23	4407
23	4461
23	4490
23	4521
23	4576
23	4588
23	4601
23	4604
23	4606
23	4607
23	4627
23	4712
23	4747
23	4794
23	4795
23	4797
23	4799
23	4886
23	4936
23	4937
23	4954
23	4972
23	4977
23	4979
23	4992
23	4995
23	4996
23	4997
23	4998
23	5001
23	5022
23	5026
23	5065
23	5068
23	5069
23	5070
23	5071
23	5126
23	5130
23	5142
23	5144
23	5156
23	5160
23	5161
23	5173
23	5174
23	5267
23	5273
23	5288
23	5289
23	5292
23	5293
23	5295
23	5329
23	5352
23	5403
23	5437
23	5458
23	5531
23	5555
23	5558
23	5569
23	5598
23	5607
23	5658
23	5680
23	5721
23	5742
23	5782
23	5785
23	5788
23	5835
23	5851
23	5852
23	5853
23	5864
23	5876
23	5893
23	5926
23	5928
23	5966
23	5969
23	5972
23	6017
23	6047
23	6062
23	6067
23	6077
23	6103
23	6109
23	6157
23	6176
23	6203
23	6239
23	6269
23	6281
23	6308
23	6318
23	6348
23	6358
23	6397
23	6470
23	6475
23	6484
23	6486
23	6488
23	6489
23	6495
23	6513
23	6555
23	6566
23	6571
23	6572
23	6573
23	6583
23	6637
23	6661
23	6746
23	6760
23	6798
23	6861
23	6872
23	6885
23	6893
23	6894
23	6896
23	6926
23	6941
23	6955
23	6957
23	6960
23	6973
23	6978
23	7005
23	7006
23	7038
23	7086
23	7087
23	7124
23	7137
23	7188
23	7190
23	7191
23	7194
23	7197
23	7202
23	7224
23	7235
23	7237
23	7249
23	7283
23	7292
23	7293
23	7301
23	7352
23	7366
23	7371
23	7396
23	7400
23	7445
23	7497
23	7556
23	7594
23	7627
23	7648
23	7689
23	7706
23	7726
23	7737
23	7739
23	7745
23	7749
23	7782
23	7809
23	7857
23	7899
23	7924
23	7934
23	7944
23	7981
23	7995
23	8000
23	8002
23	8007
23	8008
23	8025
23	8036
23	8046
23	8048
23	8064
23	8076
23	8078
23	8122
23	8123
23	8156
23	8165
23	8167
23	8202
23	8212
23	8235
23	8236
23	8243
23	8245
23	8246
23	8247
23	8249
23	8250
23	8255
23	8271
23	8272
23	8273
23	8280
23	8284
23	8322
23	8388
23	8406
23	8472
23	8475
23	8507
23	8508
23	8546
23	8550
23	8552
23	8559
23	8582
23	8595
23	8596
23	8643
23	8666
23	8756
23	8772
23	8781
23	8806
23	8840
23	8960
23	8964
23	8965
23	8966
23	8968
23	8969
23	8970
23	8973
23	8978
23	9007
23	9012
23	9021
23	9041
23	9042
23	9044
23	9126
23	9132
23	9134
23	9142
23	9160
23	9164
23	9206
23	9207
23	9208
23	9209
23	9239
23	9244
23	9326
23	9327
23	9328
23	9441
23	9446
23	9461
23	9482
23	9484
23	9489
23	9496
23	9596
23	9608
23	9630
23	9673
23	9674
23	9712
23	9733
23	9743
23	9744
23	9747
23	9787
23	9788
23	9789
23	9790
23	9816
23	9821
23	9876
23	9912
23	9915
23	9964
23	9966
23	9967
23	9968
23	10007
23	10060
23	10094
23	10101
23	10136
23	10172
23	10186
23	10239
23	10243
23	10250
23	10258
23	10259
23	10260
23	10323
23	10339
23	10353
23	10387
23	10388
23	10389
23	10430
23	10450
23	10529
23	10535
23	10537
23	10568
23	10571
23	10589
23	10592
23	10595
23	10600
23	10614
23	10705
23	10711
23	10729
23	10746
23	10749
23	10776
23	10821
23	10827
23	10837
23	10845
23	10869
23	10871
23	10872
23	10874
23	10940
23	10941
23	10974
23	11005
23	11056
23	11068
23	11085
23	11160
23	11179
23	11181
23	11212
23	11213
23	11214
23	11215
23	11216
23	11217
23	11218
23	11224
23	11225
23	11228
23	11230
23	11234
23	11235
23	11252
23	11330
23	11337
23	11379
23	11380
23	11381
23	11383
23	11397
23	11420
23	11425
23	11456
23	11461
23	11560
23	11583
23	11686
23	11693
23	11694
23	11696
23	11806
23	11811
23	11834
23	11851
23	11882
23	11926
23	11939
23	11948
23	11966
23	11973
23	11976
23	11983
23	11984
23	12009
23	12021
23	12023
23	12036
23	12047
23	12109
23	12110
23	12112
23	12169
23	12233
23	12253
23	12264
23	12339
23	12356
23	12366
23	12395
23	12403
23	12404
23	12407
23	12475
23	12491
23	12511
23	12531
23	12558
23	12576
23	12581
23	12583
23	12586
23	12615
23	12621
23	12678
23	12697
23	12715
23	12716
23	12805
23	12866
23	12899
23	12962
23	12972
23	12978
23	12993
23	12994
23	13045
23	13068
23	13069
23	13122
23	13132
23	13150
23	13171
23	13207
23	13241
23	13269
23	13279
23	13308
23	13326
23	13346
23	13412
23	13439
23	13501
23	13512
23	13514
23	13522
23	13602
23	13603
23	13604
23	13605
23	13638
23	13688
23	13696
23	13736
23	13737
23	13743
23	13771
23	13772
23	13773
23	13777
23	13778
23	13779
23	13868
23	13888
23	13908
23	13951
23	13972
23	13991
23	14005
23	14018
23	14070
23	14098
23	14115
23	14116
23	14117
23	14118
23	14119
23	14120
23	14137
23	14183
23	14190
23	14207
23	14243
23	14255
23	14256
23	14257
23	14262
23	14277
23	14306
23	14364
23	14448
23	14453
23	14499
23	14510
23	14526
23	14531
23	14533
23	14534
23	14536
23	14541
23	14557
23	14573
23	14631
23	14646
23	14651
23	14658
23	14659
23	14662
23	14684
23	14688
23	14759
23	14760
23	14761
23	14762
23	14763
23	14785
23	14786
23	14838
23	14899
23	14914
23	14952
23	15012
23	15094
23	15174
23	15184
23	15187
23	15217
23	15267
23	15280
23	15287
23	15308
23	15311
23	15319
23	15360
23	15396
23	15419
23	15463
23	15484
23	15490
23	15603
23	15663
23	15666
23	15681
23	15682
23	15683
23	15743
23	15744
23	15787
23	15800
23	15802
23	15804
23	15809
23	15813
23	15822
23	15838
23	15841
23	15843
23	15844
23	15916
23	15940
23	15979
23	15993
23	16008
23	16046
23	16086
23	16087
23	16092
23	16130
23	16143
23	16162
23	16198
23	16202
23	16206
23	16251
23	16252
23	16253
23	16254
23	16255
23	16256
23	16262
23	16271
23	16274
23	16275
23	16291
23	16299
23	16311
23	16315
23	16324
23	16325
23	16326
23	16373
23	16393
23	16436
23	16459
23	16460
23	16461
23	16487
23	16503
23	16531
23	16541
23	16543
23	16552
23	16578
23	16592
23	16594
23	16603
23	16616
23	16617
23	16645
23	16681
23	16728
23	16729
23	16734
23	16742
23	16750
24	25
24	26
24	28
24	60
24	134
24	372
24	374
24	460
24	461
24	641
24	642
24	643
24	644
24	646
24	702
24	1019
24	1023
24	1035
24	1036
24	1063
24	1077
24	1096
24	1241
24	1264
24	1304
24	1334
24	1336
24	1603
24	1605
24	1610
24	1612
24	1666
24	1784
24	1838
24	1922
24	1929
24	1967
24	2067
24	2139
24	2164
24	2358
24	2375
24	2397
24	2430
24	2437
24	2516
24	2517
24	2518
24	2519
24	2521
24	2698
24	2733
24	2836
24	2860
24	2914
24	3076
24	3156
24	3157
24	3158
24	3159
24	3160
24	3229
24	3282
24	3293
24	3422
24	3423
24	3492
24	3635
24	3724
24	3726
24	3753
24	3754
24	3764
24	3766
24	3767
24	3768
24	3770
24	3874
24	4040
24	4041
24	4042
24	4043
24	4044
24	4092
24	4155
24	4269
24	4270
24	4273
24	4274
24	4281
24	4304
24	4574
24	4593
24	4701
24	4752
24	4790
24	4818
24	4835
24	4872
24	4873
24	4874
24	4876
24	4877
24	4878
24	4915
24	5032
24	5033
24	5034
24	5180
24	5219
24	5241
24	5242
24	5243
24	5244
24	5245
24	5247
24	5248
24	5254
24	5255
24	5407
24	5413
24	5507
24	5508
24	5511
24	5781
24	5812
24	5813
24	5814
24	5815
24	5843
24	5844
24	5845
24	5846
24	5849
24	5991
24	5992
24	6150
24	6160
24	6161
24	6163
24	6165
24	6323
24	6332
24	6408
24	6410
24	6411
24	6413
24	6414
24	6415
24	6443
24	6446
24	6481
24	6716
24	6717
24	6720
24	6723
24	6727
24	6733
24	6754
24	6757
24	6758
24	6958
24	6972
24	7011
24	7183
24	7338
24	7341
24	7342
24	7343
24	7577
24	7578
24	7579
24	7580
24	7593
24	7738
24	7757
24	7984
24	8088
24	8181
24	8182
24	8184
24	8185
24	8186
24	8187
24	8188
24	8189
24	8191
24	8227
24	8228
24	8244
24	8305
24	8425
24	8486
24	8488
24	8605
24	8760
24	8763
24	8764
24	8818
24	8855
24	8882
24	8883
24	8984
24	9017
24	9050
24	9117
24	9412
24	9414
24	9437
24	9617
24	9647
24	9663
24	9677
24	9701
24	10022
24	10088
24	10209
24	10227
24	10228
24	10453
24	10476
24	10522
24	10523
24	10527
24	10528
24	10531
24	10624
24	10625
24	10626
24	10628
24	10633
24	10809
24	10816
24	10819
24	10879
24	11054
24	11061
24	11100
24	11121
24	11170
24	11226
24	11288
24	11289
24	11422
24	11522
24	11573
24	11708
24	11744
24	11745
24	11751
24	11753
24	11756
24	11757
24	11776
24	11777
24	11780
24	11892
24	11932
24	11940
24	12142
24	12269
24	12313
24	12314
24	12317
24	12318
24	12319
24	12320
24	12321
24	12343
24	12345
24	12347
24	12348
24	12349
24	12414
24	12759
24	12769
24	12850
24	12856
24	12882
24	12884
24	12885
24	12886
24	12898
24	13030
24	13034
24	13042
24	13146
24	13281
24	13353
24	13400
24	13401
24	13436
24	13441
24	13466
24	13467
24	13468
24	13469
24	13470
24	13471
24	13503
24	13505
24	13506
24	13508
24	13621
24	13803
24	13826
24	13830
24	13835
24	13899
24	13947
24	13952
24	14110
24	14154
24	14155
24	14156
24	14161
24	14198
24	14389
24	14393
24	14394
24	14437
24	14438
24	14439
24	14440
24	14441
24	14443
24	14444
24	14445
24	14446
24	14539
24	14552
24	14561
24	14563
24	14642
24	14691
24	14723
24	14724
24	14750
24	14751
24	14753
24	14754
24	14755
24	14756
24	14791
24	14797
24	14931
24	15044
24	15047
24	15048
24	15072
24	15076
24	15150
24	15179
24	15286
24	15289
24	15320
24	15347
24	15363
24	15365
24	15391
24	15454
24	15611
24	15612
24	15615
24	15619
24	15643
24	15644
24	15645
24	15758
24	15919
24	15920
24	15922
24	15925
24	15927
24	15995
24	15998
24	15999
24	16004
24	16006
24	16015
24	16194
24	16199
24	16200
24	16207
24	16211
24	16347
24	16348
24	16534
24	16535
24	16537
24	16605
24	16608
24	16723
25	26
25	28
25	60
25	134
25	372
25	374
25	460
25	461
25	641
25	642
25	643
25	644
25	646
25	702
25	1019
25	1023
25	1035
25	1036
25	1063
25	1077
25	1096
25	1241
25	1264
25	1304
25	1334
25	1336
25	1603
25	1605
25	1610
25	1612
25	1666
25	1784
25	1838
25	1922
25	1929
25	1967
25	2067
25	2139
25	2164
25	2358
25	2375
25	2397
25	2430
25	2437
25	2516
25	2517
25	2518
25	2519
25	2521
25	2698
25	2733
25	2836
25	2860
25	2914
25	3076
25	3156
25	3157
25	3158
25	3159
25	3160
25	3229
25	3282
25	3293
25	3422
25	3423
25	3492
25	3635
25	3724
25	3726
25	3753
25	3754
25	3764
25	3766
25	3767
25	3768
25	3770
25	3874
25	4040
25	4041
25	4042
25	4043
25	4044
25	4092
25	4155
25	4269
25	4270
25	4273
25	4274
25	4281
25	4304
25	4574
25	4593
25	4701
25	4752
25	4790
25	4818
25	4835
25	4872
25	4873
25	4874
25	4876
25	4877
25	4878
25	4915
25	5032
25	5033
25	5034
25	5180
25	5219
25	5241
25	5242
25	5243
25	5244
25	5245
25	5247
25	5248
25	5254
25	5255
25	5407
25	5413
25	5507
25	5508
25	5511
25	5781
25	5812
25	5813
25	5814
25	5815
25	5843
25	5844
25	5845
25	5846
25	5849
25	5991
25	5992
25	6150
25	6160
25	6161
25	6163
25	6165
25	6323
25	6332
25	6408
25	6410
25	6411
25	6413
25	6414
25	6415
25	6443
25	6446
25	6481
25	6716
25	6717
25	6720
25	6723
25	6727
25	6733
25	6754
25	6757
25	6758
25	6958
25	6972
25	7011
25	7183
25	7338
25	7341
25	7342
25	7343
25	7577
25	7578
25	7579
25	7580
25	7593
25	7738
25	7757
25	7984
25	8088
25	8181
25	8182
25	8184
25	8185
25	8186
25	8187
25	8188
25	8189
25	8191
25	8227
25	8228
25	8244
25	8305
25	8425
25	8486
25	8488
25	8605
25	8760
25	8763
25	8764
25	8818
25	8855
25	8882
25	8883
25	8984
25	9017
25	9050
25	9117
25	9412
25	9414
25	9437
25	9617
25	9647
25	9663
25	9677
25	9701
25	10022
25	10088
25	10209
25	10227
25	10228
25	10453
25	10476
25	10522
25	10523
25	10527
25	10528
25	10531
25	10624
25	10625
25	10626
25	10628
25	10633
25	10809
25	10816
25	10819
25	10879
25	11054
25	11061
25	11100
25	11121
25	11170
25	11226
25	11288
25	11289
25	11422
25	11522
25	11573
25	11708
25	11744
25	11745
25	11751
25	11753
25	11756
25	11757
25	11776
25	11777
25	11780
25	11892
25	11932
25	11940
25	12142
25	12269
25	12313
25	12314
25	12317
25	12318
25	12319
25	12320
25	12321
25	12343
25	12345
25	12347
25	12348
25	12349
25	12414
25	12759
25	12769
25	12850
25	12856
25	12882
25	12884
25	12885
25	12886
25	12898
25	13030
25	13034
25	13042
25	13146
25	13281
25	13353
25	13400
25	13401
25	13436
25	13441
25	13466
25	13467
25	13468
25	13469
25	13470
25	13471
25	13503
25	13505
25	13506
25	13508
25	13621
25	13803
25	13826
25	13830
25	13835
25	13899
25	13947
25	13952
25	14110
25	14154
25	14155
25	14156
25	14161
25	14198
25	14389
25	14393
25	14394
25	14437
25	14438
25	14439
25	14440
25	14441
25	14443
25	14444
25	14445
25	14446
25	14539
25	14552
25	14561
25	14563
25	14642
25	14691
25	14723
25	14724
25	14750
25	14751
25	14753
25	14754
25	14755
25	14756
25	14791
25	14797
25	14931
25	15044
25	15047
25	15048
25	15072
25	15076
25	15150
25	15179
25	15286
25	15289
25	15320
25	15347
25	15363
25	15365
25	15391
25	15454
25	15611
25	15612
25	15615
25	15619
25	15643
25	15644
25	15645
25	15758
25	15919
25	15920
25	15922
25	15925
25	15927
25	15995
25	15998
25	15999
25	16004
25	16006
25	16015
25	16194
25	16199
25	16200
25	16207
25	16211
25	16347
25	16348
25	16534
25	16535
25	16537
25	16605
25	16608
25	16723
26	28
26	60
26	134
26	372
26	374
26	460
26	461
26	641
26	642
26	643
26	644
26	646
26	702
26	1019
26	1023
26	1035
26	1036
26	1063
26	1077
26	1096
26	1241
26	1264
26	1304
26	1334
26	1336
26	1603
26	1605
26	1610
26	1612
26	1666
26	1784
26	1838
26	1922
26	1929
26	1967
26	2067
26	2139
26	2164
26	2358
26	2375
26	2397
26	2430
26	2437
26	2516
26	2517
26	2518
26	2519
26	2521
26	2698
26	2733
26	2836
26	2860
26	2914
26	3076
26	3156
26	3157
26	3158
26	3159
26	3160
26	3229
26	3282
26	3293
26	3422
26	3423
26	3492
26	3635
26	3724
26	3726
26	3753
26	3754
26	3764
26	3766
26	3767
26	3768
26	3770
26	3874
26	4040
26	4041
26	4042
26	4043
26	4044
26	4092
26	4155
26	4269
26	4270
26	4273
26	4274
26	4281
26	4304
26	4574
26	4593
26	4701
26	4752
26	4790
26	4818
26	4835
26	4872
26	4873
26	4874
26	4876
26	4877
26	4878
26	4915
26	5032
26	5033
26	5034
26	5180
26	5219
26	5241
26	5242
26	5243
26	5244
26	5245
26	5247
26	5248
26	5254
26	5255
26	5407
26	5413
26	5507
26	5508
26	5511
26	5781
26	5812
26	5813
26	5814
26	5815
26	5843
26	5844
26	5845
26	5846
26	5849
26	5991
26	5992
26	6150
26	6160
26	6161
26	6163
26	6165
26	6323
26	6332
26	6408
26	6410
26	6411
26	6413
26	6414
26	6415
26	6443
26	6446
26	6481
26	6716
26	6717
26	6720
26	6723
26	6727
26	6733
26	6754
26	6757
26	6758
26	6958
26	6972
26	7011
26	7183
26	7338
26	7341
26	7342
26	7343
26	7577
26	7578
26	7579
26	7580
26	7593
26	7738
26	7757
26	7984
26	8088
26	8181
26	8182
26	8184
26	8185
26	8186
26	8187
26	8188
26	8189
26	8191
26	8227
26	8228
26	8244
26	8305
26	8425
26	8486
26	8488
26	8605
26	8760
26	8763
26	8764
26	8818
26	8855
26	8882
26	8883
26	8984
26	9017
26	9050
26	9117
26	9412
26	9414
26	9437
26	9617
26	9647
26	9663
26	9677
26	9701
26	10022
26	10088
26	10209
26	10227
26	10228
26	10453
26	10476
26	10522
26	10523
26	10527
26	10528
26	10531
26	10624
26	10625
26	10626
26	10628
26	10633
26	10809
26	10816
26	10819
26	10879
26	11054
26	11061
26	11100
26	11121
26	11170
26	11226
26	11288
26	11289
26	11422
26	11522
26	11573
26	11708
26	11744
26	11745
26	11751
26	11753
26	11756
26	11757
26	11776
26	11777
26	11780
26	11892
26	11932
26	11940
26	12142
26	12269
26	12313
26	12314
26	12317
26	12318
26	12319
26	12320
26	12321
26	12343
26	12345
26	12347
26	12348
26	12349
26	12414
26	12759
26	12769
26	12850
26	12856
26	12882
26	12884
26	12885
26	12886
26	12898
26	13030
26	13034
26	13042
26	13146
26	13281
26	13353
26	13400
26	13401
26	13436
26	13441
26	13466
26	13467
26	13468
26	13469
26	13470
26	13471
26	13503
26	13505
26	13506
26	13508
26	13621
26	13803
26	13826
26	13830
26	13835
26	13899
26	13947
26	13952
26	14110
26	14154
26	14155
26	14156
26	14161
26	14198
26	14389
26	14393
26	14394
26	14437
26	14438
26	14439
26	14440
26	14441
26	14443
26	14444
26	14445
26	14446
26	14539
26	14552
26	14561
26	14563
26	14642
26	14691
26	14723
26	14724
26	14750
26	14751
26	14753
26	14754
26	14755
26	14756
26	14791
26	14797
26	14931
26	15044
26	15047
26	15048
26	15072
26	15076
26	15150
26	15179
26	15286
26	15289
26	15320
26	15347
26	15363
26	15365
26	15391
26	15454
26	15611
26	15612
26	15615
26	15619
26	15643
26	15644
26	15645
26	15758
26	15919
26	15920
26	15922
26	15925
26	15927
26	15995
26	15998
26	15999
26	16004
26	16006
26	16015
26	16194
26	16199
26	16200
26	16207
26	16211
26	16347
26	16348
26	16534
26	16535
26	16537
26	16605
26	16608
26	16723
27	39
27	43
27	64
27	144
27	242
27	243
27	273
27	276
27	277
27	294
27	316
27	366
27	486
27	488
27	489
27	490
27	508
27	629
27	683
27	720
27	761
27	873
27	894
27	912
27	953
27	962
27	1013
27	1015
27	1016
27	1116
27	1190
27	1288
27	1350
27	1395
27	1400
27	1509
27	1649
27	1732
27	1811
27	1812
27	1817
27	1865
27	1933
27	1987
27	1989
27	1998
27	2020
27	2084
27	2085
27	2218
27	2283
27	2286
27	2373
27	2374
27	2475
27	2520
27	2613
27	2678
27	2680
27	2712
27	2714
27	2755
27	2795
27	2848
27	2850
27	2871
27	2913
27	2916
27	2941
27	2946
27	2953
27	3012
27	3013
27	3054
27	3063
27	3078
27	3170
27	3171
27	3213
27	3224
27	3282
27	3308
27	3331
27	3342
27	3573
27	3576
27	3577
27	3611
27	3624
27	3660
27	3671
27	3721
27	3791
27	3919
27	4108
27	4113
27	4292
27	4385
27	4479
27	4596
27	4624
27	4647
27	4790
27	4817
27	4858
27	4868
27	4949
27	5003
27	5089
27	5090
27	5092
27	5093
27	5094
27	5165
27	5166
27	5167
27	5169
27	5170
27	5171
27	5172
27	5250
27	5279
27	5297
27	5332
27	5376
27	5384
27	5412
27	5448
27	5530
27	5533
27	5566
27	5608
27	5648
27	5687
27	5737
27	5739
27	5741
27	5781
27	5877
27	5895
27	5912
27	6033
27	6071
27	6097
27	6098
27	6146
27	6204
27	6205
27	6206
27	6299
27	6341
27	6343
27	6393
27	6449
27	6495
27	6529
27	6739
27	6818
27	6843
27	6899
27	6909
27	6948
27	7009
27	7027
27	7061
27	7109
27	7136
27	7211
27	7282
27	7288
27	7290
27	7296
27	7330
27	7361
27	7409
27	7619
27	7621
27	7683
27	7701
27	7753
27	7772
27	7790
27	7838
27	7879
27	7907
27	7909
27	7911
27	7912
27	7927
27	8105
27	8139
27	8141
27	8145
27	8164
27	8169
27	8254
27	8277
27	8294
27	8415
27	8416
27	8421
27	8446
27	8509
27	8579
27	8581
27	8585
27	8593
27	8656
27	8697
27	8754
27	8975
27	9026
27	9027
27	9029
27	9032
27	9049
27	9051
27	9052
27	9056
27	9141
27	9144
27	9147
27	9158
27	9220
27	9288
27	9555
27	9714
27	9761
27	9894
27	9989
27	10060
27	10102
27	10120
27	10202
27	10203
27	10215
27	10340
27	10565
27	10594
27	10752
27	10755
27	10790
27	10866
27	10868
27	10875
27	11035
27	11055
27	11081
27	11092
27	11201
27	11327
27	11332
27	11485
27	11491
27	11504
27	11546
27	11591
27	11628
27	11682
27	11686
27	11699
27	11701
27	11702
27	11716
27	11868
27	11977
27	12080
27	12132
27	12176
27	12189
27	12382
27	12457
27	12533
27	12553
27	12586
27	12603
27	12637
27	12652
27	12653
27	12715
27	12737
27	12752
27	12842
27	12875
27	12988
27	12998
27	13005
27	13006
27	13089
27	13090
27	13241
27	13250
27	13273
27	13317
27	13386
27	13536
27	13570
27	13610
27	13618
27	13667
27	13670
27	13671
27	13672
27	13673
27	13674
27	13675
27	13676
27	13703
27	13760
27	13780
27	13793
27	13812
27	13845
27	13857
27	13879
27	13970
27	13990
27	13992
27	13993
27	14144
27	14168
27	14218
27	14455
27	14517
27	14577
27	14579
27	14660
27	14710
27	14753
27	14776
27	14785
27	14786
27	14795
27	14868
27	14958
27	14985
27	15039
27	15187
27	15188
27	15190
27	15217
27	15218
27	15268
27	15288
27	15451
27	15543
27	15785
27	15874
27	15877
27	15909
27	15958
27	15959
27	15960
27	15961
27	15979
27	15991
27	16053
27	16075
27	16081
27	16186
27	16187
27	16189
27	16195
27	16196
27	16344
27	16354
27	16458
27	16472
27	16584
27	16632
27	16691
28	134
28	142
28	332
28	335
28	372
28	374
28	435
28	454
28	460
28	461
28	641
28	642
28	643
28	644
28	646
28	702
28	851
28	908
28	910
28	911
28	976
28	1019
28	1023
28	1035
28	1036
28	1052
28	1059
28	1063
28	1077
28	1096
28	1241
28	1264
28	1270
28	1304
28	1334
28	1336
28	1453
28	1460
28	1603
28	1605
28	1610
28	1612
28	1666
28	1784
28	1838
28	1922
28	1929
28	1967
28	2067
28	2087
28	2139
28	2164
28	2191
28	2203
28	2207
28	2253
28	2342
28	2358
28	2375
28	2430
28	2437
28	2516
28	2517
28	2518
28	2519
28	2521
28	2678
28	2698
28	2708
28	2733
28	2793
28	2836
28	2837
28	2860
28	2914
28	3143
28	3156
28	3157
28	3158
28	3159
28	3160
28	3229
28	3282
28	3293
28	3320
28	3422
28	3423
28	3446
28	3492
28	3587
28	3635
28	3699
28	3724
28	3726
28	3735
28	3753
28	3754
28	3762
28	3764
28	3766
28	3767
28	3768
28	3770
28	3874
28	3963
28	4040
28	4041
28	4042
28	4043
28	4044
28	4092
28	4155
28	4187
28	4196
28	4197
28	4198
28	4269
28	4270
28	4273
28	4274
28	4281
28	4304
28	4574
28	4593
28	4699
28	4705
28	4752
28	4790
28	4801
28	4802
28	4818
28	4835
28	4872
28	4873
28	4874
28	4876
28	4877
28	4878
28	4915
28	5032
28	5033
28	5034
28	5180
28	5219
28	5241
28	5242
28	5243
28	5244
28	5245
28	5247
28	5248
28	5254
28	5255
28	5295
28	5299
28	5407
28	5409
28	5410
28	5413
28	5417
28	5508
28	5511
28	5540
28	5580
28	5763
28	5781
28	5812
28	5813
28	5814
28	5815
28	5843
28	5844
28	5846
28	5849
28	5854
28	5940
28	5991
28	5992
28	6150
28	6160
28	6161
28	6162
28	6163
28	6165
28	6182
28	6183
28	6323
28	6332
28	6408
28	6410
28	6411
28	6413
28	6414
28	6415
28	6416
28	6417
28	6418
28	6420
28	6421
28	6422
28	6427
28	6443
28	6446
28	6481
28	6491
28	6685
28	6716
28	6717
28	6720
28	6723
28	6727
28	6733
28	6754
28	6757
28	6758
28	6958
28	6972
28	6978
28	7006
28	7011
28	7041
28	7108
28	7183
28	7338
28	7341
28	7342
28	7343
28	7577
28	7578
28	7579
28	7580
28	7654
28	7664
28	7738
28	7757
28	7794
28	7844
28	7984
28	8088
28	8181
28	8182
28	8184
28	8185
28	8186
28	8187
28	8188
28	8189
28	8227
28	8228
28	8230
28	8244
28	8305
28	8345
28	8346
28	8425
28	8441
28	8486
28	8488
28	8605
28	8760
28	8763
28	8764
28	8766
28	8818
28	8845
28	8855
28	8882
28	8883
28	8984
28	9017
28	9050
28	9117
28	9351
28	9372
28	9412
28	9414
28	9437
28	9617
28	9647
28	9663
28	9677
28	9701
28	9705
28	9778
28	9858
28	10022
28	10043
28	10077
28	10088
28	10151
28	10197
28	10198
28	10209
28	10217
28	10227
28	10228
28	10272
28	10286
28	10333
28	10453
28	10476
28	10502
28	10522
28	10523
28	10527
28	10528
28	10531
28	10586
28	10624
28	10625
28	10626
28	10628
28	10633
28	10809
28	10816
28	10819
28	10879
28	10991
28	11054
28	11061
28	11082
28	11084
28	11100
28	11121
28	11166
28	11170
28	11226
28	11288
28	11289
28	11346
28	11366
28	11422
28	11522
28	11573
28	11708
28	11744
28	11745
28	11751
28	11753
28	11756
28	11757
28	11776
28	11777
28	11779
28	11780
28	11872
28	11888
28	11892
28	11932
28	11940
28	12040
28	12142
28	12269
28	12296
28	12313
28	12314
28	12317
28	12318
28	12319
28	12320
28	12321
28	12343
28	12345
28	12347
28	12348
28	12349
28	12414
28	12563
28	12759
28	12769
28	12804
28	12809
28	12850
28	12856
28	12882
28	12884
28	12885
28	12886
28	12898
28	13030
28	13034
28	13042
28	13071
28	13146
28	13281
28	13353
28	13398
28	13400
28	13401
28	13436
28	13466
28	13467
28	13468
28	13469
28	13470
28	13471
28	13503
28	13505
28	13506
28	13508
28	13616
28	13621
28	13803
28	13819
28	13826
28	13828
28	13830
28	13835
28	13892
28	13899
28	13942
28	13947
28	13952
28	14110
28	14154
28	14155
28	14156
28	14161
28	14198
28	14389
28	14393
28	14394
28	14437
28	14438
28	14439
28	14440
28	14441
28	14442
28	14443
28	14444
28	14445
28	14446
28	14539
28	14552
28	14561
28	14563
28	14642
28	14691
28	14723
28	14724
28	14736
28	14750
28	14751
28	14753
28	14754
28	14755
28	14756
28	14791
28	14797
28	14931
28	15044
28	15047
28	15048
28	15072
28	15076
28	15150
28	15179
28	15286
28	15289
28	15320
28	15347
28	15363
28	15365
28	15391
28	15407
28	15418
28	15454
28	15611
28	15612
28	15615
28	15619
28	15644
28	15645
28	15758
28	15776
28	15794
28	15836
28	15854
28	15919
28	15920
28	15922
28	15925
28	15927
28	15995
28	15998
28	15999
28	16004
28	16006
28	16015
28	16048
28	16053
28	16102
28	16107
28	16109
28	16112
28	16114
28	16115
28	16116
28	16194
28	16195
28	16199
28	16200
28	16207
28	16211
28	16244
28	16314
28	16347
28	16348
28	16382
28	16385
28	16387
28	16388
28	16395
28	16396
28	16433
28	16534
28	16535
28	16537
28	16572
28	16583
28	16605
28	16608
28	16693
28	16723
29	45
29	94
29	193
29	300
29	306
29	308
29	583
29	858
29	1089
29	1202
29	1248
29	1249
29	1408
29	1463
29	1550
29	1952
29	1954
29	1958
29	1962
29	1968
29	2023
29	2110
29	2138
29	2211
29	2216
29	2243
29	2482
29	2647
29	2725
29	2776
29	2777
29	2778
29	2821
29	2902
29	3029
29	3179
29	3222
29	3226
29	3303
29	3500
29	3640
29	3776
29	3936
29	4019
29	4020
29	4051
29	4054
29	4087
29	4159
29	4183
29	4276
29	4439
29	4513
29	4547
29	4699
29	4709
29	4771
29	5031
29	5189
29	5410
29	5518
29	5565
29	5566
29	5724
29	6199
29	6255
29	6362
29	6576
29	7014
29	7048
29	7255
29	7445
29	7460
29	7668
29	7806
29	7859
29	8211
29	8252
29	8369
29	8371
29	8675
29	8733
29	8735
29	8775
29	8805
29	8836
29	9263
29	9527
29	9550
29	9562
29	9771
29	9773
29	9986
29	10157
29	10325
29	10382
29	10406
29	10878
29	11017
29	11029
29	11043
29	11066
29	11069
29	11071
29	11082
29	11166
29	11330
29	11362
29	11375
29	11376
29	11565
29	11571
29	11636
29	11715
29	11720
29	12273
29	12386
29	12401
29	12562
29	13091
29	13102
29	13220
29	13221
29	13569
29	13836
29	14175
29	14306
29	14363
29	14472
29	14788
29	14789
29	14790
29	14880
29	14881
29	14882
29	15056
29	15173
29	15292
29	15461
29	15542
29	15686
29	15880
29	15885
29	15887
29	15933
29	16035
29	16037
29	16039
29	16040
29	16064
29	16065
29	16066
29	16107
29	16198
29	16244
29	16247
29	16384
29	16588
29	16621
30	31
30	44
30	100
30	101
30	102
30	141
30	144
30	145
30	146
30	147
30	149
30	150
30	151
30	152
30	178
30	196
30	202
30	203
30	226
30	230
30	232
30	256
30	283
30	300
30	316
30	333
30	358
30	367
30	441
30	465
30	472
30	478
30	539
30	559
30	573
30	610
30	614
30	616
30	617
30	624
30	625
30	726
30	795
30	827
30	904
30	970
30	1028
30	1030
30	1032
30	1033
30	1123
30	1184
30	1254
30	1257
30	1324
30	1332
30	1365
30	1370
30	1415
30	1448
30	1460
30	1490
30	1513
30	1534
30	1550
30	1560
30	1588
30	1617
30	1622
30	1624
30	1625
30	1626
30	1649
30	1704
30	1743
30	1810
30	1815
30	1816
30	1839
30	1859
30	1875
30	1878
30	1879
30	1880
30	1895
30	1912
30	1923
30	1924
30	1927
30	1947
30	1948
30	1949
30	1950
30	1951
30	1952
30	1953
30	1998
30	1999
30	2002
30	2030
30	2042
30	2128
30	2147
30	2181
30	2182
30	2184
30	2186
30	2196
30	2218
30	2232
30	2234
30	2250
30	2252
30	2258
30	2259
30	2268
30	2275
30	2278
30	2298
30	2306
30	2341
30	2403
30	2407
30	2427
30	2454
30	2475
30	2492
30	2538
30	2580
30	2582
30	2583
30	2590
30	2652
30	2653
30	2660
30	2663
30	2665
30	2678
30	2680
30	2700
30	2703
30	2705
30	2706
30	2709
30	2748
30	2749
30	2751
30	2752
30	2753
30	2756
30	2808
30	2886
30	2924
30	2926
30	2928
30	2929
30	2930
30	2939
30	2958
30	2981
30	3004
30	3041
30	3045
30	3047
30	3048
30	3056
30	3077
30	3093
30	3135
30	3138
30	3249
30	3254
30	3256
30	3265
30	3275
30	3277
30	3295
30	3343
30	3350
30	3402
30	3416
30	3424
30	3431
30	3490
30	3546
30	3548
30	3573
30	3576
30	3577
30	3578
30	3589
30	3591
30	3650
30	3652
30	3656
30	3716
30	3729
30	3737
30	3778
30	3779
30	3815
30	3844
30	3854
30	3856
30	3881
30	3882
30	3927
30	3928
30	3931
30	3969
30	3970
30	3971
30	3990
30	4008
30	4014
30	4039
30	4105
30	4107
30	4109
30	4116
30	4124
30	4136
30	4173
30	4188
30	4258
30	4276
30	4282
30	4307
30	4311
30	4312
30	4321
30	4322
30	4328
30	4331
30	4332
30	4333
30	4342
30	4343
30	4344
30	4345
30	4346
30	4359
30	4387
30	4400
30	4507
30	4526
30	4596
30	4598
30	4608
30	4620
30	4651
30	4653
30	4657
30	4658
30	4659
30	4661
30	4662
30	4667
30	4685
30	4693
30	4696
30	4718
30	4721
30	4737
30	4781
30	4784
30	4786
30	4787
30	4788
30	4789
30	4794
30	4802
30	4806
30	4813
30	4817
30	4859
30	4976
30	5052
30	5070
30	5076
30	5117
30	5118
30	5119
30	5120
30	5122
30	5123
30	5125
30	5128
30	5129
30	5131
30	5147
30	5156
30	5168
30	5181
30	5189
30	5213
30	5214
30	5253
30	5259
30	5260
30	5262
30	5263
30	5279
30	5298
30	5299
30	5347
30	5408
30	5466
30	5479
30	5539
30	5550
30	5551
30	5570
30	5584
30	5587
30	5588
30	5611
30	5613
30	5619
30	5643
30	5644
30	5648
30	5653
30	5674
30	5675
30	5676
30	5689
30	5706
30	5743
30	5744
30	5746
30	5756
30	5791
30	5810
30	5820
30	5858
30	5887
30	5888
30	5902
30	5922
30	5925
30	5929
30	5930
30	5932
30	5933
30	5934
30	5935
30	5942
30	5945
30	5948
30	5949
30	5950
30	5951
30	5952
30	5953
30	5956
30	5959
30	5985
30	6022
30	6024
30	6026
30	6037
30	6040
30	6041
30	6042
30	6075
30	6153
30	6174
30	6200
30	6202
30	6224
30	6236
30	6237
30	6255
30	6333
30	6334
30	6338
30	6363
30	6364
30	6396
30	6397
30	6477
30	6499
30	6509
30	6555
30	6596
30	6645
30	6674
30	6675
30	6772
30	6776
30	6807
30	6821
30	6914
30	6925
30	6944
30	6967
30	6977
30	6978
30	6980
30	6982
30	6983
30	6984
30	7006
30	7025
30	7026
30	7028
30	7029
30	7030
30	7039
30	7043
30	7046
30	7061
30	7139
30	7140
30	7141
30	7197
30	7198
30	7199
30	7200
30	7201
30	7223
30	7230
30	7280
30	7313
30	7315
30	7346
30	7378
30	7419
30	7463
30	7464
30	7468
30	7487
30	7490
30	7491
30	7494
30	7515
30	7530
30	7568
30	7571
30	7572
30	7573
30	7603
30	7625
30	7644
30	7666
30	7700
30	7703
30	7725
30	7726
30	7772
30	7796
30	7876
30	7877
30	7878
30	7879
30	7888
30	7893
30	7894
30	7895
30	7896
30	7927
30	8022
30	8023
30	8024
30	8025
30	8027
30	8041
30	8058
30	8146
30	8153
30	8162
30	8199
30	8203
30	8205
30	8207
30	8263
30	8268
30	8292
30	8333
30	8338
30	8351
30	8352
30	8353
30	8354
30	8355
30	8407
30	8413
30	8414
30	8415
30	8416
30	8426
30	8437
30	8447
30	8452
30	8504
30	8509
30	8541
30	8565
30	8581
30	8613
30	8618
30	8640
30	8655
30	8679
30	8680
30	8694
30	8695
30	8743
30	8749
30	8753
30	8756
30	8789
30	8810
30	8812
30	8815
30	8890
30	8891
30	8961
30	9000
30	9012
30	9035
30	9036
30	9037
30	9039
30	9060
30	9070
30	9077
30	9090
30	9091
30	9099
30	9104
30	9107
30	9108
30	9110
30	9111
30	9114
30	9124
30	9125
30	9126
30	9150
30	9168
30	9175
30	9176
30	9177
30	9178
30	9191
30	9192
30	9250
30	9251
30	9254
30	9255
30	9256
30	9259
30	9260
30	9264
30	9266
30	9269
30	9273
30	9288
30	9315
30	9318
30	9320
30	9321
30	9323
30	9324
30	9344
30	9364
30	9378
30	9381
30	9382
30	9388
30	9389
30	9407
30	9408
30	9411
30	9436
30	9440
30	9465
30	9533
30	9577
30	9585
30	9587
30	9640
30	9645
30	9650
30	9652
30	9664
30	9678
30	9679
30	9681
30	9682
30	9683
30	9684
30	9687
30	9696
30	9742
30	9753
30	9762
30	9776
30	9898
30	9914
30	9917
30	9932
30	9939
30	9947
30	9955
30	9973
30	9986
30	10070
30	10072
30	10146
30	10159
30	10179
30	10180
30	10181
30	10182
30	10184
30	10193
30	10200
30	10288
30	10325
30	10330
30	10345
30	10346
30	10348
30	10351
30	10384
30	10386
30	10420
30	10428
30	10429
30	10444
30	10470
30	10471
30	10474
30	10519
30	10548
30	10596
30	10598
30	10599
30	10613
30	10648
30	10655
30	10665
30	10673
30	10674
30	10721
30	10774
30	10828
30	10830
30	10833
30	10834
30	10835
30	10844
30	10858
30	10877
30	10883
30	10887
30	10888
30	10890
30	10892
30	10914
30	10930
30	10950
30	10951
30	10975
30	10976
30	10977
30	11000
30	11002
30	11012
30	11033
30	11036
30	11042
30	11051
30	11078
30	11081
30	11083
30	11089
30	11103
30	11151
30	11156
30	11159
30	11161
30	11234
30	11243
30	11244
30	11245
30	11246
30	11247
30	11281
30	11284
30	11333
30	11351
30	11372
30	11407
30	11412
30	11413
30	11416
30	11417
30	11418
30	11425
30	11437
30	11444
30	11484
30	11491
30	11513
30	11514
30	11515
30	11523
30	11528
30	11568
30	11592
30	11596
30	11608
30	11617
30	11619
30	11653
30	11760
30	11800
30	11831
30	11867
30	11873
30	11877
30	11883
30	11886
30	11889
30	11891
30	11901
30	11924
30	11947
30	11951
30	11952
30	11953
30	11954
30	11971
30	12004
30	12112
30	12124
30	12153
30	12191
30	12212
30	12263
30	12275
30	12287
30	12334
30	12386
30	12391
30	12408
30	12454
30	12455
30	12457
30	12475
30	12485
30	12499
30	12508
30	12563
30	12576
30	12616
30	12620
30	12623
30	12639
30	12667
30	12683
30	12719
30	12736
30	12787
30	12792
30	12813
30	12815
30	12816
30	12818
30	12820
30	12821
30	12862
30	12876
30	12916
30	12922
30	12962
30	12969
30	12985
30	13000
30	13003
30	13005
30	13006
30	13035
30	13036
30	13037
30	13038
30	13039
30	13041
30	13068
30	13106
30	13126
30	13127
30	13140
30	13147
30	13184
30	13251
30	13267
30	13272
30	13297
30	13320
30	13332
30	13370
30	13378
30	13379
30	13382
30	13384
30	13403
30	13444
30	13445
30	13454
30	13475
30	13479
30	13498
30	13513
30	13538
30	13539
30	13540
30	13544
30	13578
30	13579
30	13581
30	13582
30	13583
30	13584
30	13585
30	13586
30	13587
30	13610
30	13652
30	13656
30	13657
30	13659
30	13694
30	13696
30	13704
30	13705
30	13734
30	13772
30	13821
30	13840
30	13849
30	13860
30	13894
30	13917
30	13926
30	13937
30	13956
30	13964
30	14003
30	14030
30	14042
30	14077
30	14078
30	14129
30	14130
30	14138
30	14159
30	14177
30	14210
30	14231
30	14242
30	14320
30	14331
30	14336
30	14390
30	14408
30	14409
30	14421
30	14428
30	14430
30	14433
30	14434
30	14468
30	14470
30	14473
30	14475
30	14485
30	14487
30	14555
30	14574
30	14577
30	14595
30	14623
30	14630
30	14634
30	14679
30	14688
30	14690
30	14731
30	14777
30	14798
30	14825
30	14843
30	14845
30	14857
30	14858
30	14898
30	14937
30	14960
30	14968
30	14976
30	14977
30	14980
30	14993
30	15017
30	15067
30	15138
30	15173
30	15198
30	15203
30	15206
30	15207
30	15223
30	15240
30	15241
30	15290
30	15293
30	15337
30	15338
30	15420
30	15440
30	15447
30	15487
30	15516
30	15517
30	15522
30	15624
30	15649
30	15673
30	15675
30	15676
30	15694
30	15780
30	15803
30	15817
30	15819
30	15821
30	15851
30	15854
30	15886
30	15908
30	15910
30	15911
30	15912
30	15914
30	15915
30	15950
30	16016
30	16049
30	16053
30	16064
30	16065
30	16087
30	16107
30	16109
30	16124
30	16130
30	16132
30	16165
30	16166
30	16167
30	16172
30	16175
30	16179
30	16181
30	16188
30	16195
30	16226
30	16295
30	16305
30	16316
30	16344
30	16362
30	16384
30	16394
30	16414
30	16417
30	16418
30	16419
30	16434
30	16436
30	16445
30	16469
30	16508
30	16521
30	16527
30	16538
30	16544
30	16564
30	16574
30	16592
30	16597
30	16634
30	16635
30	16640
30	16642
30	16645
30	16654
30	16667
30	16698
30	16706
30	16717
30	16725
30	16744
31	44
31	56
31	57
31	58
31	100
31	101
31	102
31	141
31	144
31	145
31	146
31	147
31	149
31	150
31	151
31	152
31	178
31	196
31	202
31	203
31	226
31	230
31	232
31	256
31	283
31	300
31	316
31	333
31	358
31	367
31	441
31	465
31	472
31	478
31	539
31	542
31	559
31	573
31	610
31	614
31	616
31	617
31	624
31	625
31	726
31	795
31	827
31	904
31	933
31	934
31	970
31	1028
31	1030
31	1032
31	1033
31	1123
31	1172
31	1184
31	1235
31	1254
31	1257
31	1277
31	1280
31	1324
31	1332
31	1365
31	1370
31	1402
31	1404
31	1415
31	1448
31	1460
31	1490
31	1513
31	1534
31	1550
31	1552
31	1560
31	1588
31	1617
31	1622
31	1624
31	1625
31	1626
31	1649
31	1704
31	1743
31	1802
31	1810
31	1815
31	1839
31	1859
31	1875
31	1878
31	1879
31	1880
31	1904
31	1912
31	1923
31	1924
31	1927
31	1947
31	1948
31	1949
31	1950
31	1951
31	1952
31	1953
31	1961
31	1968
31	1998
31	1999
31	2002
31	2030
31	2042
31	2128
31	2147
31	2182
31	2184
31	2186
31	2196
31	2218
31	2232
31	2234
31	2250
31	2252
31	2258
31	2259
31	2268
31	2275
31	2277
31	2278
31	2298
31	2306
31	2309
31	2312
31	2341
31	2403
31	2407
31	2427
31	2454
31	2475
31	2492
31	2528
31	2538
31	2580
31	2582
31	2583
31	2590
31	2620
31	2622
31	2640
31	2652
31	2653
31	2660
31	2663
31	2665
31	2678
31	2680
31	2681
31	2683
31	2684
31	2685
31	2700
31	2703
31	2705
31	2706
31	2709
31	2727
31	2748
31	2749
31	2751
31	2752
31	2753
31	2756
31	2759
31	2772
31	2808
31	2886
31	2924
31	2926
31	2928
31	2929
31	2930
31	2939
31	2958
31	2981
31	3004
31	3041
31	3045
31	3047
31	3048
31	3056
31	3077
31	3093
31	3135
31	3138
31	3249
31	3254
31	3256
31	3265
31	3267
31	3275
31	3277
31	3283
31	3284
31	3295
31	3298
31	3343
31	3346
31	3350
31	3402
31	3411
31	3416
31	3424
31	3431
31	3490
31	3546
31	3548
31	3554
31	3557
31	3573
31	3576
31	3577
31	3578
31	3589
31	3591
31	3650
31	3652
31	3656
31	3716
31	3729
31	3778
31	3779
31	3815
31	3844
31	3854
31	3856
31	3881
31	3882
31	3927
31	3928
31	3931
31	3969
31	3970
31	3971
31	3990
31	4008
31	4014
31	4039
31	4105
31	4107
31	4109
31	4116
31	4124
31	4136
31	4144
31	4171
31	4172
31	4173
31	4188
31	4258
31	4266
31	4276
31	4307
31	4311
31	4312
31	4321
31	4322
31	4328
31	4331
31	4332
31	4333
31	4342
31	4343
31	4344
31	4345
31	4346
31	4359
31	4387
31	4388
31	4400
31	4418
31	4429
31	4430
31	4440
31	4458
31	4459
31	4462
31	4463
31	4464
31	4467
31	4475
31	4507
31	4526
31	4528
31	4529
31	4531
31	4575
31	4596
31	4598
31	4608
31	4620
31	4639
31	4651
31	4657
31	4658
31	4659
31	4661
31	4662
31	4667
31	4673
31	4682
31	4685
31	4693
31	4696
31	4714
31	4718
31	4721
31	4737
31	4781
31	4784
31	4786
31	4787
31	4788
31	4789
31	4794
31	4802
31	4806
31	4813
31	4817
31	4859
31	4976
31	5052
31	5070
31	5076
31	5117
31	5118
31	5119
31	5120
31	5122
31	5123
31	5125
31	5128
31	5129
31	5131
31	5147
31	5156
31	5168
31	5181
31	5189
31	5213
31	5214
31	5253
31	5259
31	5260
31	5262
31	5263
31	5279
31	5298
31	5299
31	5347
31	5408
31	5466
31	5479
31	5539
31	5550
31	5551
31	5570
31	5584
31	5587
31	5588
31	5611
31	5613
31	5619
31	5643
31	5644
31	5648
31	5653
31	5674
31	5675
31	5676
31	5689
31	5706
31	5743
31	5744
31	5746
31	5756
31	5791
31	5810
31	5820
31	5858
31	5887
31	5888
31	5902
31	5922
31	5925
31	5929
31	5930
31	5932
31	5933
31	5934
31	5935
31	5942
31	5945
31	5948
31	5949
31	5950
31	5951
31	5952
31	5953
31	5956
31	5959
31	5985
31	6022
31	6026
31	6037
31	6040
31	6041
31	6042
31	6075
31	6113
31	6119
31	6131
31	6153
31	6200
31	6202
31	6224
31	6236
31	6237
31	6239
31	6246
31	6249
31	6255
31	6333
31	6334
31	6338
31	6363
31	6364
31	6396
31	6397
31	6477
31	6499
31	6509
31	6555
31	6596
31	6645
31	6674
31	6675
31	6772
31	6776
31	6807
31	6821
31	6864
31	6914
31	6925
31	6944
31	6967
31	6977
31	6978
31	6980
31	6983
31	6984
31	7006
31	7025
31	7026
31	7028
31	7029
31	7030
31	7039
31	7043
31	7046
31	7061
31	7103
31	7139
31	7140
31	7141
31	7169
31	7197
31	7198
31	7199
31	7200
31	7201
31	7223
31	7230
31	7280
31	7313
31	7315
31	7346
31	7378
31	7419
31	7463
31	7464
31	7468
31	7487
31	7490
31	7491
31	7494
31	7515
31	7530
31	7540
31	7549
31	7568
31	7571
31	7572
31	7573
31	7603
31	7625
31	7644
31	7666
31	7700
31	7703
31	7726
31	7772
31	7796
31	7823
31	7867
31	7870
31	7876
31	7877
31	7878
31	7879
31	7888
31	7893
31	7894
31	7895
31	7896
31	7927
31	8022
31	8023
31	8024
31	8025
31	8027
31	8041
31	8058
31	8153
31	8162
31	8197
31	8199
31	8203
31	8205
31	8207
31	8263
31	8268
31	8288
31	8292
31	8333
31	8338
31	8351
31	8352
31	8353
31	8354
31	8355
31	8395
31	8407
31	8413
31	8414
31	8415
31	8416
31	8426
31	8437
31	8452
31	8504
31	8509
31	8541
31	8565
31	8581
31	8613
31	8618
31	8635
31	8640
31	8655
31	8679
31	8680
31	8694
31	8695
31	8743
31	8749
31	8753
31	8756
31	8789
31	8810
31	8812
31	8815
31	8890
31	8891
31	8949
31	8951
31	8961
31	9000
31	9012
31	9035
31	9036
31	9037
31	9039
31	9060
31	9070
31	9077
31	9090
31	9091
31	9099
31	9104
31	9107
31	9108
31	9110
31	9111
31	9114
31	9124
31	9125
31	9126
31	9150
31	9168
31	9175
31	9176
31	9177
31	9178
31	9191
31	9192
31	9250
31	9251
31	9254
31	9255
31	9256
31	9259
31	9260
31	9264
31	9266
31	9269
31	9273
31	9288
31	9315
31	9318
31	9320
31	9321
31	9323
31	9324
31	9344
31	9364
31	9378
31	9381
31	9382
31	9388
31	9389
31	9406
31	9407
31	9408
31	9411
31	9436
31	9440
31	9533
31	9577
31	9585
31	9587
31	9640
31	9645
31	9650
31	9652
31	9664
31	9678
31	9679
31	9681
31	9682
31	9683
31	9684
31	9687
31	9690
31	9691
31	9696
31	9742
31	9762
31	9776
31	9847
31	9890
31	9898
31	9914
31	9917
31	9924
31	9932
31	9939
31	9947
31	9955
31	9973
31	9986
31	10070
31	10072
31	10146
31	10159
31	10179
31	10180
31	10181
31	10182
31	10184
31	10193
31	10200
31	10254
31	10288
31	10290
31	10325
31	10330
31	10345
31	10346
31	10348
31	10351
31	10384
31	10386
31	10420
31	10428
31	10429
31	10444
31	10471
31	10474
31	10519
31	10548
31	10596
31	10598
31	10599
31	10613
31	10648
31	10655
31	10665
31	10673
31	10674
31	10721
31	10722
31	10771
31	10772
31	10773
31	10774
31	10828
31	10830
31	10833
31	10834
31	10835
31	10844
31	10858
31	10877
31	10883
31	10887
31	10888
31	10890
31	10892
31	10911
31	10914
31	10930
31	10951
31	10971
31	10975
31	10976
31	10977
31	11000
31	11002
31	11012
31	11033
31	11036
31	11042
31	11051
31	11078
31	11081
31	11083
31	11089
31	11103
31	11151
31	11156
31	11159
31	11161
31	11191
31	11234
31	11239
31	11243
31	11244
31	11245
31	11246
31	11247
31	11281
31	11284
31	11292
31	11300
31	11333
31	11351
31	11372
31	11407
31	11412
31	11413
31	11416
31	11417
31	11418
31	11425
31	11437
31	11444
31	11484
31	11491
31	11513
31	11514
31	11515
31	11523
31	11528
31	11568
31	11592
31	11596
31	11608
31	11617
31	11619
31	11653
31	11760
31	11800
31	11831
31	11867
31	11873
31	11877
31	11883
31	11886
31	11889
31	11891
31	11901
31	11907
31	11914
31	11915
31	11916
31	11918
31	11924
31	11925
31	11947
31	11951
31	11952
31	11953
31	11954
31	11971
31	12004
31	12068
31	12083
31	12112
31	12124
31	12153
31	12175
31	12191
31	12212
31	12263
31	12275
31	12287
31	12334
31	12386
31	12391
31	12408
31	12454
31	12455
31	12457
31	12475
31	12485
31	12495
31	12496
31	12497
31	12498
31	12499
31	12500
31	12501
31	12502
31	12505
31	12508
31	12529
31	12530
31	12531
31	12562
31	12563
31	12576
31	12616
31	12620
31	12623
31	12639
31	12683
31	12719
31	12736
31	12787
31	12792
31	12813
31	12815
31	12816
31	12818
31	12820
31	12821
31	12832
31	12862
31	12876
31	12896
31	12916
31	12922
31	12962
31	12969
31	12985
31	13000
31	13003
31	13005
31	13006
31	13035
31	13036
31	13037
31	13038
31	13039
31	13041
31	13068
31	13106
31	13126
31	13127
31	13140
31	13147
31	13184
31	13251
31	13267
31	13269
31	13272
31	13297
31	13320
31	13332
31	13370
31	13378
31	13379
31	13382
31	13384
31	13403
31	13444
31	13445
31	13454
31	13475
31	13479
31	13498
31	13513
31	13538
31	13539
31	13540
31	13544
31	13578
31	13579
31	13581
31	13582
31	13583
31	13584
31	13585
31	13586
31	13587
31	13610
31	13652
31	13656
31	13657
31	13659
31	13694
31	13696
31	13704
31	13705
31	13734
31	13772
31	13821
31	13840
31	13849
31	13860
31	13894
31	13917
31	13926
31	13937
31	13956
31	13964
31	13989
31	14003
31	14030
31	14042
31	14077
31	14078
31	14129
31	14130
31	14138
31	14159
31	14177
31	14210
31	14231
31	14242
31	14265
31	14266
31	14285
31	14288
31	14320
31	14331
31	14336
31	14390
31	14408
31	14409
31	14421
31	14428
31	14430
31	14433
31	14434
31	14468
31	14470
31	14473
31	14475
31	14485
31	14487
31	14555
31	14574
31	14577
31	14595
31	14623
31	14630
31	14634
31	14688
31	14690
31	14731
31	14777
31	14798
31	14825
31	14843
31	14845
31	14857
31	14858
31	14874
31	14898
31	14937
31	14960
31	14968
31	14976
31	14977
31	14980
31	14993
31	15017
31	15067
31	15095
31	15138
31	15173
31	15198
31	15203
31	15206
31	15207
31	15223
31	15235
31	15240
31	15241
31	15290
31	15293
31	15337
31	15338
31	15420
31	15425
31	15440
31	15447
31	15487
31	15516
31	15517
31	15522
31	15532
31	15624
31	15649
31	15673
31	15675
31	15676
31	15694
31	15702
31	15738
31	15780
31	15799
31	15803
31	15817
31	15819
31	15821
31	15851
31	15854
31	15886
31	15908
31	15910
31	15911
31	15912
31	15914
31	15915
31	15950
31	15962
31	15965
31	16016
31	16049
31	16053
31	16064
31	16065
31	16079
31	16087
31	16107
31	16109
31	16124
31	16130
31	16132
31	16165
31	16166
31	16167
31	16172
31	16175
31	16179
31	16181
31	16188
31	16195
31	16226
31	16295
31	16305
31	16316
31	16344
31	16362
31	16384
31	16394
31	16414
31	16417
31	16418
31	16419
31	16430
31	16434
31	16436
31	16445
31	16508
31	16521
31	16527
31	16538
31	16544
31	16564
31	16574
31	16592
31	16597
31	16634
31	16635
31	16640
31	16642
31	16645
31	16654
31	16667
31	16706
31	16717
31	16725
31	16736
31	16744
32	37
32	43
32	45
32	96
32	159
32	210
32	235
32	236
32	257
32	262
32	328
32	332
32	410
32	432
32	472
32	477
32	493
32	524
32	560
32	581
32	605
32	606
32	607
32	608
32	609
32	611
32	612
32	615
32	635
32	676
32	685
32	713
32	728
32	784
32	805
32	806
32	828
32	901
32	924
32	976
32	1047
32	1076
32	1078
32	1144
32	1157
32	1183
32	1213
32	1216
32	1224
32	1243
32	1246
32	1360
32	1438
32	1506
32	1513
32	1515
32	1546
32	1599
32	1600
32	1615
32	1636
32	1639
32	1714
32	1738
32	1775
32	1800
32	1902
32	1918
32	1919
32	1941
32	1943
32	1972
32	1995
32	2007
32	2024
32	2040
32	2055
32	2094
32	2095
32	2097
32	2098
32	2099
32	2100
32	2103
32	2132
32	2166
32	2168
32	2178
32	2179
32	2310
32	2324
32	2351
32	2383
32	2414
32	2432
32	2445
32	2446
32	2451
32	2457
32	2458
32	2489
32	2499
32	2531
32	2571
32	2572
32	2580
32	2581
32	2612
32	2638
32	2654
32	2718
32	2719
32	2806
32	2842
32	2851
32	2866
32	2873
32	2875
32	2931
32	2975
32	2990
32	3016
32	3104
32	3106
32	3133
32	3145
32	3223
32	3281
32	3315
32	3393
32	3394
32	3395
32	3396
32	3397
32	3398
32	3404
32	3420
32	3447
32	3455
32	3509
32	3517
32	3531
32	3587
32	3604
32	3619
32	3629
32	3637
32	3638
32	3717
32	3733
32	3784
32	3785
32	3786
32	3844
32	3862
32	3876
32	3879
32	3911
32	3917
32	3940
32	3952
32	3979
32	4029
32	4030
32	4037
32	4041
32	4081
32	4157
32	4193
32	4195
32	4241
32	4250
32	4262
32	4264
32	4336
32	4344
32	4345
32	4375
32	4381
32	4413
32	4452
32	4498
32	4500
32	4501
32	4504
32	4534
32	4537
32	4538
32	4541
32	4543
32	4578
32	4641
32	4647
32	4649
32	4650
32	4668
32	4683
32	4698
32	4713
32	4777
32	4813
32	4823
32	4854
32	4863
32	5100
32	5109
32	5111
32	5112
32	5113
32	5117
32	5120
32	5121
32	5125
32	5129
32	5209
32	5222
32	5223
32	5226
32	5239
32	5240
32	5306
32	5329
32	5356
32	5358
32	5406
32	5411
32	5434
32	5437
32	5453
32	5466
32	5481
32	5516
32	5559
32	5567
32	5581
32	5618
32	5628
32	5629
32	5631
32	5715
32	5716
32	5717
32	5817
32	5825
32	5827
32	5828
32	5829
32	5850
32	5852
32	5927
32	5935
32	5937
32	5941
32	5946
32	5947
32	5980
32	5990
32	6050
32	6148
32	6158
32	6175
32	6182
32	6229
32	6231
32	6232
32	6233
32	6239
32	6253
32	6264
32	6281
32	6292
32	6294
32	6297
32	6321
32	6333
32	6338
32	6344
32	6362
32	6414
32	6463
32	6492
32	6500
32	6526
32	6535
32	6536
32	6538
32	6545
32	6547
32	6577
32	6646
32	6647
32	6708
32	6709
32	6710
32	6721
32	6750
32	6756
32	6757
32	6763
32	6780
32	6810
32	6822
32	6826
32	6828
32	6848
32	6919
32	6977
32	7041
32	7079
32	7086
32	7087
32	7115
32	7128
32	7173
32	7224
32	7227
32	7228
32	7229
32	7254
32	7256
32	7260
32	7261
32	7276
32	7291
32	7357
32	7413
32	7414
32	7430
32	7495
32	7626
32	7652
32	7695
32	7739
32	7742
32	7748
32	7801
32	7803
32	7805
32	7828
32	7835
32	7866
32	7902
32	7981
32	8086
32	8121
32	8160
32	8208
32	8210
32	8236
32	8377
32	8455
32	8456
32	8465
32	8482
32	8504
32	8509
32	8538
32	8558
32	8566
32	8606
32	8608
32	8615
32	8617
32	8649
32	8686
32	8719
32	8720
32	8721
32	8722
32	8723
32	8746
32	8748
32	8766
32	8770
32	8773
32	8784
32	8785
32	8786
32	8813
32	8838
32	8870
32	8871
32	8875
32	8887
32	8888
32	8999
32	9008
32	9023
32	9030
32	9095
32	9168
32	9205
32	9218
32	9219
32	9249
32	9252
32	9276
32	9351
32	9352
32	9394
32	9439
32	9483
32	9493
32	9496
32	9529
32	9560
32	9565
32	9629
32	9633
32	9637
32	9639
32	9656
32	9662
32	9682
32	9719
32	9743
32	9779
32	9785
32	9822
32	9826
32	9909
32	9969
32	9985
32	9993
32	10001
32	10002
32	10003
32	10007
32	10008
32	10009
32	10010
32	10032
32	10073
32	10090
32	10091
32	10100
32	10121
32	10122
32	10132
32	10133
32	10173
32	10197
32	10198
32	10217
32	10233
32	10237
32	10244
32	10317
32	10319
32	10321
32	10323
32	10325
32	10335
32	10352
32	10356
32	10373
32	10375
32	10377
32	10378
32	10451
32	10455
32	10478
32	10551
32	10753
32	10769
32	10829
32	10936
32	10938
32	10966
32	10982
32	10985
32	10986
32	10987
32	10990
32	11081
32	11084
32	11093
32	11094
32	11099
32	11205
32	11274
32	11288
32	11343
32	11344
32	11345
32	11360
32	11363
32	11366
32	11374
32	11387
32	11402
32	11431
32	11433
32	11434
32	11450
32	11492
32	11512
32	11545
32	11619
32	11638
32	11640
32	11641
32	11695
32	11722
32	11739
32	11741
32	11766
32	11782
32	11909
32	11975
32	11990
32	12107
32	12196
32	12237
32	12360
32	12385
32	12387
32	12406
32	12411
32	12441
32	12443
32	12445
32	12446
32	12447
32	12448
32	12450
32	12483
32	12504
32	12558
32	12561
32	12579
32	12580
32	12589
32	12606
32	12609
32	12614
32	12619
32	12622
32	12624
32	12625
32	12626
32	12628
32	12630
32	12641
32	12643
32	12651
32	12654
32	12721
32	12743
32	12751
32	12772
32	12773
32	12854
32	12884
32	12896
32	12907
32	12922
32	12950
32	12951
32	12973
32	12978
32	12979
32	12984
32	13023
32	13024
32	13025
32	13054
32	13056
32	13057
32	13058
32	13059
32	13060
32	13064
32	13065
32	13080
32	13085
32	13105
32	13159
32	13186
32	13203
32	13233
32	13235
32	13237
32	13244
32	13462
32	13528
32	13529
32	13533
32	13561
32	13616
32	13624
32	13638
32	13639
32	13640
32	13669
32	13692
32	13704
32	13768
32	13777
32	13778
32	13803
32	13804
32	13808
32	13809
32	13823
32	13827
32	13920
32	13942
32	14008
32	14019
32	14038
32	14039
32	14040
32	14044
32	14047
32	14063
32	14084
32	14125
32	14126
32	14127
32	14135
32	14145
32	14148
32	14217
32	14345
32	14352
32	14375
32	14376
32	14395
32	14434
32	14471
32	14474
32	14529
32	14531
32	14533
32	14534
32	14536
32	14541
32	14545
32	14584
32	14594
32	14624
32	14629
32	14633
32	14634
32	14640
32	14644
32	14648
32	14666
32	14779
32	14948
32	14949
32	15016
32	15026
32	15115
32	15120
32	15177
32	15244
32	15250
32	15287
32	15315
32	15318
32	15351
32	15387
32	15427
32	15434
32	15435
32	15437
32	15450
32	15452
32	15518
32	15547
32	15554
32	15583
32	15640
32	15641
32	15664
32	15666
32	15693
32	15749
32	15852
32	15857
32	15859
32	15861
32	15864
32	15943
32	15951
32	15986
32	16022
32	16030
32	16031
32	16032
32	16147
32	16209
32	16238
32	16272
32	16291
32	16322
32	16344
32	16362
32	16435
32	16629
32	16644
32	16707
32	16716
32	16738
32	16751
32	16752
32	16768
33	43
33	210
33	235
33	262
33	472
33	609
33	657
33	784
33	811
33	812
33	815
33	817
33	920
33	1000
33	1078
33	1157
33	1243
33	1604
33	1661
33	1732
33	1846
33	1902
33	2007
33	2024
33	2040
33	2178
33	2315
33	2359
33	2414
33	2432
33	2761
33	2851
33	2875
33	2923
33	3051
33	3071
33	3112
33	3250
33	3447
33	3468
33	3531
33	3629
33	3637
33	3638
33	3794
33	3796
33	3929
33	3973
33	4039
33	4041
33	4055
33	4190
33	4195
33	4367
33	4381
33	4383
33	4385
33	4534
33	4612
33	4641
33	4683
33	4706
33	4719
33	4723
33	4777
33	4790
33	5091
33	5154
33	5239
33	5240
33	5360
33	5620
33	5625
33	5627
33	5628
33	5629
33	5630
33	5631
33	5632
33	5633
33	5717
33	6057
33	6062
33	6145
33	6158
33	6165
33	6229
33	6230
33	6231
33	6233
33	6292
33	6294
33	6297
33	6545
33	6563
33	6646
33	6647
33	6721
33	6777
33	6780
33	6834
33	7106
33	7118
33	7136
33	7173
33	7254
33	7420
33	7421
33	7507
33	7625
33	7653
33	7669
33	7670
33	7835
33	8020
33	8086
33	8120
33	8134
33	8135
33	8187
33	8200
33	8201
33	8238
33	8260
33	8272
33	8273
33	8274
33	8280
33	8374
33	8474
33	8566
33	8686
33	8719
33	8720
33	8721
33	8722
33	8723
33	9218
33	9377
33	9456
33	9572
33	9591
33	9610
33	9997
33	10000
33	10032
33	10100
33	10121
33	10132
33	10160
33	10244
33	10247
33	10254
33	10317
33	10319
33	10321
33	10352
33	10356
33	10373
33	10377
33	10378
33	10478
33	10695
33	10753
33	10829
33	10981
33	11013
33	11016
33	11545
33	11612
33	11630
33	11634
33	11723
33	11744
33	11852
33	11866
33	11882
33	11903
33	12109
33	12236
33	12385
33	12446
33	12447
33	12448
33	12589
33	12609
33	12619
33	12639
33	12641
33	12654
33	12671
33	12791
33	12854
33	12884
33	13086
33	13092
33	13233
33	13235
33	13237
33	13244
33	13246
33	13512
33	13525
33	13545
33	13546
33	13548
33	13561
33	13624
33	13692
33	13823
33	13927
33	14039
33	14145
33	14148
33	14217
33	14652
33	14807
33	14837
33	14842
33	14844
33	14850
33	14915
33	15024
33	15327
33	15434
33	15452
33	15518
33	15547
33	15552
33	15563
33	15854
33	15995
33	16022
33	16081
33	16085
33	16220
33	16348
33	16422
33	16493
33	16584
33	16585
33	16608
33	16738
34	59
34	69
34	73
34	76
34	78
34	81
34	93
34	114
34	115
34	116
34	117
34	118
34	122
34	124
34	127
34	132
34	135
34	136
34	138
34	155
34	187
34	195
34	198
34	199
34	200
34	201
34	228
34	232
34	265
34	269
34	321
34	367
34	375
34	379
34	392
34	394
34	406
34	423
34	429
34	465
34	481
34	483
34	521
34	522
34	523
34	529
34	531
34	550
34	573
34	584
34	587
34	594
34	621
34	628
34	650
34	698
34	714
34	715
34	739
34	753
34	758
34	801
34	809
34	822
34	867
34	897
34	904
34	926
34	950
34	951
34	984
34	990
34	1025
34	1029
34	1070
34	1086
34	1112
34	1152
34	1194
34	1214
34	1220
34	1228
34	1234
34	1235
34	1238
34	1245
34	1276
34	1281
34	1306
34	1332
34	1343
34	1354
34	1379
34	1384
34	1385
34	1402
34	1404
34	1418
34	1422
34	1434
34	1435
34	1445
34	1451
34	1454
34	1458
34	1514
34	1516
34	1525
34	1568
34	1573
34	1620
34	1629
34	1649
34	1652
34	1654
34	1657
34	1675
34	1682
34	1698
34	1699
34	1705
34	1756
34	1780
34	1781
34	1805
34	1806
34	1835
34	1861
34	1888
34	1938
34	1942
34	1955
34	1961
34	1963
34	1982
34	2026
34	2070
34	2081
34	2111
34	2113
34	2142
34	2163
34	2176
34	2251
34	2255
34	2263
34	2284
34	2296
34	2302
34	2316
34	2361
34	2362
34	2363
34	2410
34	2412
34	2413
34	2439
34	2444
34	2500
34	2507
34	2529
34	2554
34	2559
34	2560
34	2615
34	2631
34	2642
34	2644
34	2646
34	2659
34	2666
34	2683
34	2694
34	2697
34	2710
34	2711
34	2727
34	2730
34	2736
34	2741
34	2750
34	2758
34	2780
34	2783
34	2823
34	2824
34	2825
34	2827
34	2828
34	2894
34	2927
34	2928
34	2929
34	2930
34	2939
34	2951
34	2957
34	2969
34	3007
34	3018
34	3033
34	3053
34	3061
34	3082
34	3084
34	3086
34	3097
34	3118
34	3133
34	3136
34	3145
34	3149
34	3150
34	3190
34	3195
34	3196
34	3197
34	3200
34	3225
34	3249
34	3297
34	3338
34	3340
34	3345
34	3352
34	3364
34	3378
34	3451
34	3458
34	3459
34	3464
34	3561
34	3589
34	3590
34	3591
34	3594
34	3595
34	3596
34	3597
34	3598
34	3600
34	3649
34	3652
34	3655
34	3662
34	3672
34	3691
34	3701
34	3755
34	3760
34	3775
34	3791
34	3802
34	3813
34	3830
34	3831
34	3834
34	3845
34	3851
34	3853
34	3854
34	3856
34	3866
34	3878
34	3887
34	3901
34	3902
34	3918
34	3947
34	3989
34	4034
34	4035
34	4039
34	4063
34	4069
34	4093
34	4096
34	4103
34	4125
34	4126
34	4134
34	4154
34	4178
34	4199
34	4200
34	4204
34	4205
34	4206
34	4207
34	4208
34	4209
34	4228
34	4242
34	4246
34	4247
34	4249
34	4285
34	4286
34	4303
34	4305
34	4313
34	4355
34	4358
34	4387
34	4400
34	4403
34	4413
34	4414
34	4443
34	4445
34	4446
34	4484
34	4503
34	4546
34	4617
34	4645
34	4647
34	4656
34	4682
34	4698
34	4711
34	4731
34	4733
34	4758
34	4770
34	4791
34	4794
34	4807
34	4811
34	4841
34	4882
34	4901
34	4908
34	4911
34	4935
34	4942
34	4952
34	4985
34	5005
34	5038
34	5042
34	5047
34	5048
34	5076
34	5080
34	5081
34	5082
34	5083
34	5086
34	5088
34	5098
34	5130
34	5140
34	5151
34	5186
34	5246
34	5308
34	5325
34	5328
34	5332
34	5336
34	5372
34	5388
34	5416
34	5418
34	5463
34	5479
34	5495
34	5531
34	5536
34	5537
34	5548
34	5549
34	5552
34	5618
34	5646
34	5660
34	5673
34	5688
34	5709
34	5732
34	5736
34	5745
34	5766
34	5807
34	5817
34	5826
34	5834
34	5867
34	5877
34	5887
34	5888
34	5892
34	5901
34	5908
34	5913
34	5985
34	6022
34	6023
34	6024
34	6025
34	6026
34	6027
34	6030
34	6047
34	6088
34	6097
34	6109
34	6130
34	6136
34	6147
34	6151
34	6153
34	6154
34	6155
34	6156
34	6164
34	6166
34	6171
34	6220
34	6221
34	6222
34	6240
34	6258
34	6346
34	6364
34	6439
34	6474
34	6475
34	6478
34	6479
34	6483
34	6504
34	6505
34	6508
34	6531
34	6537
34	6542
34	6565
34	6618
34	6619
34	6620
34	6622
34	6623
34	6624
34	6628
34	6629
34	6661
34	6664
34	6667
34	6691
34	6734
34	6744
34	6745
34	6803
34	6804
34	6806
34	6807
34	6819
34	6830
34	6832
34	6843
34	6855
34	6856
34	6857
34	6866
34	6867
34	6868
34	6872
34	6873
34	6875
34	6877
34	6880
34	6882
34	6894
34	6934
34	6941
34	6952
34	6973
34	6975
34	6978
34	7017
34	7088
34	7098
34	7104
34	7131
34	7155
34	7288
34	7292
34	7310
34	7326
34	7402
34	7434
34	7440
34	7445
34	7449
34	7462
34	7486
34	7595
34	7600
34	7603
34	7626
34	7628
34	7629
34	7630
34	7631
34	7632
34	7634
34	7640
34	7641
34	7653
34	7666
34	7667
34	7673
34	7687
34	7690
34	7696
34	7697
34	7698
34	7705
34	7709
34	7737
34	7811
34	7818
34	7820
34	7823
34	7887
34	7921
34	7926
34	7943
34	7954
34	8012
34	8052
34	8065
34	8066
34	8067
34	8070
34	8094
34	8097
34	8098
34	8146
34	8197
34	8198
34	8206
34	8221
34	8232
34	8237
34	8249
34	8289
34	8290
34	8291
34	8292
34	8326
34	8327
34	8333
34	8334
34	8355
34	8394
34	8401
34	8449
34	8462
34	8464
34	8465
34	8470
34	8487
34	8489
34	8493
34	8518
34	8519
34	8520
34	8521
34	8522
34	8523
34	8528
34	8559
34	8594
34	8595
34	8596
34	8619
34	8643
34	8659
34	8738
34	8742
34	8781
34	8828
34	8896
34	8908
34	8911
34	8927
34	8929
34	8931
34	8932
34	8950
34	8972
34	8979
34	8988
34	8991
34	9046
34	9055
34	9057
34	9071
34	9130
34	9157
34	9159
34	9172
34	9199
34	9213
34	9215
34	9216
34	9217
34	9222
34	9241
34	9243
34	9255
34	9287
34	9291
34	9326
34	9327
34	9328
34	9329
34	9380
34	9385
34	9386
34	9403
34	9420
34	9439
34	9469
34	9472
34	9475
34	9506
34	9536
34	9544
34	9578
34	9592
34	9611
34	9621
34	9646
34	9659
34	9700
34	9767
34	9786
34	9793
34	9800
34	9815
34	9819
34	9827
34	9926
34	9934
34	9940
34	9971
34	9973
34	9976
34	9989
34	9996
34	10005
34	10020
34	10035
34	10076
34	10093
34	10094
34	10101
34	10112
34	10127
34	10134
34	10136
34	10156
34	10172
34	10174
34	10183
34	10223
34	10224
34	10226
34	10265
34	10270
34	10273
34	10347
34	10365
34	10380
34	10384
34	10385
34	10390
34	10398
34	10407
34	10413
34	10420
34	10433
34	10444
34	10466
34	10498
34	10517
34	10521
34	10561
34	10563
34	10596
34	10597
34	10604
34	10616
34	10672
34	10686
34	10716
34	10718
34	10720
34	10737
34	10740
34	10743
34	10751
34	10755
34	10758
34	10762
34	10774
34	10775
34	10777
34	10784
34	10785
34	10786
34	10787
34	10839
34	10940
34	10968
34	10995
34	11053
34	11116
34	11211
34	11227
34	11233
34	11238
34	11278
34	11330
34	11334
34	11338
34	11364
34	11388
34	11427
34	11464
34	11466
34	11469
34	11487
34	11508
34	11513
34	11554
34	11586
34	11614
34	11626
34	11632
34	11638
34	11639
34	11640
34	11641
34	11658
34	11662
34	11681
34	11713
34	11717
34	11720
34	11726
34	11730
34	11734
34	11747
34	11752
34	11791
34	11797
34	11803
34	11804
34	11805
34	11818
34	11839
34	11847
34	11870
34	11871
34	11881
34	11899
34	11979
34	12001
34	12002
34	12006
34	12007
34	12030
34	12031
34	12071
34	12076
34	12081
34	12083
34	12087
34	12102
34	12126
34	12144
34	12160
34	12161
34	12163
34	12164
34	12179
34	12181
34	12206
34	12231
34	12244
34	12245
34	12246
34	12255
34	12260
34	12264
34	12269
34	12286
34	12308
34	12309
34	12311
34	12326
34	12354
34	12380
34	12383
34	12426
34	12432
34	12479
34	12480
34	12484
34	12495
34	12506
34	12519
34	12527
34	12542
34	12543
34	12571
34	12575
34	12576
34	12594
34	12603
34	12610
34	12631
34	12635
34	12637
34	12655
34	12670
34	12683
34	12771
34	12789
34	12797
34	12798
34	12829
34	12933
34	12936
34	12944
34	12949
34	12956
34	12987
34	13011
34	13020
34	13045
34	13051
34	13052
34	13053
34	13108
34	13118
34	13119
34	13120
34	13125
34	13128
34	13130
34	13131
34	13132
34	13154
34	13245
34	13248
34	13303
34	13305
34	13306
34	13308
34	13310
34	13311
34	13334
34	13341
34	13357
34	13365
34	13376
34	13406
34	13413
34	13438
34	13440
34	13457
34	13492
34	13514
34	13538
34	13540
34	13542
34	13589
34	13597
34	13598
34	13599
34	13625
34	13628
34	13629
34	13642
34	13656
34	13657
34	13659
34	13663
34	13694
34	13702
34	13745
34	13753
34	13757
34	13771
34	13772
34	13793
34	13807
34	13820
34	13832
34	13834
34	13836
34	13847
34	13848
34	13880
34	13904
34	13906
34	13908
34	13939
34	13941
34	13946
34	13951
34	13961
34	13992
34	13994
34	14024
34	14027
34	14063
34	14088
34	14114
34	14140
34	14201
34	14213
34	14214
34	14220
34	14238
34	14250
34	14283
34	14309
34	14310
34	14313
34	14316
34	14323
34	14325
34	14401
34	14449
34	14454
34	14501
34	14504
34	14506
34	14525
34	14572
34	14573
34	14673
34	14699
34	14725
34	14781
34	14783
34	14814
34	14818
34	14858
34	14868
34	14874
34	14883
34	14888
34	14889
34	14948
34	14955
34	14960
34	14963
34	15000
34	15003
34	15038
34	15080
34	15084
34	15164
34	15189
34	15232
34	15421
34	15426
34	15537
34	15544
34	15551
34	15568
34	15576
34	15690
34	15694
34	15699
34	15718
34	15734
34	15745
34	15746
34	15747
34	15761
34	15768
34	15774
34	15785
34	15804
34	15821
34	15822
34	15828
34	15865
34	15888
34	15891
34	15894
34	15905
34	15906
34	15932
34	15937
34	15955
34	15967
34	15968
34	15970
34	15972
34	15991
34	15993
34	16008
34	16023
34	16058
34	16078
34	16083
34	16090
34	16100
34	16125
34	16134
34	16146
34	16186
34	16197
34	16212
34	16215
34	16239
34	16249
34	16284
34	16323
34	16335
34	16356
34	16357
34	16360
34	16363
34	16390
34	16394
34	16403
34	16404
34	16405
34	16406
34	16412
34	16414
34	16416
34	16417
34	16418
34	16419
34	16424
34	16454
34	16459
34	16552
34	16555
34	16643
34	16649
34	16650
34	16678
34	16679
34	16684
34	16685
34	16687
34	16691
34	16703
34	16711
34	16728
34	16736
34	16737
34	16750
34	16758
34	16759
34	16760
34	16769
35	45
35	54
35	94
35	103
35	130
35	131
35	139
35	180
35	195
35	196
35	201
35	203
35	218
35	248
35	256
35	261
35	266
35	314
35	319
35	322
35	336
35	369
35	385
35	415
35	444
35	446
35	476
35	507
35	525
35	535
35	583
35	662
35	665
35	667
35	739
35	752
35	755
35	760
35	761
35	797
35	810
35	814
35	827
35	914
35	916
35	918
35	951
35	959
35	961
35	964
35	965
35	1067
35	1102
35	1120
35	1137
35	1138
35	1166
35	1205
35	1248
35	1249
35	1257
35	1265
35	1266
35	1289
35	1314
35	1315
35	1326
35	1329
35	1333
35	1411
35	1421
35	1454
35	1517
35	1519
35	1520
35	1534
35	1595
35	1598
35	1601
35	1607
35	1611
35	1683
35	1688
35	1692
35	1693
35	1739
35	1759
35	1788
35	1793
35	1794
35	1795
35	1815
35	1856
35	1875
35	1881
35	1883
35	1884
35	1885
35	1887
35	1891
35	1892
35	1893
35	1917
35	1930
35	1931
35	1940
35	1984
35	1986
35	1989
35	1994
35	2031
35	2041
35	2053
35	2057
35	2059
35	2060
35	2062
35	2063
35	2088
35	2122
35	2123
35	2159
35	2184
35	2186
35	2198
35	2208
35	2243
35	2261
35	2283
35	2293
35	2303
35	2328
35	2402
35	2425
35	2466
35	2503
35	2538
35	2545
35	2570
35	2606
35	2608
35	2616
35	2619
35	2660
35	2663
35	2665
35	2667
35	2739
35	2781
35	2788
35	2789
35	2792
35	2821
35	2826
35	2834
35	2842
35	2877
35	2902
35	2947
35	2963
35	2995
35	3000
35	3042
35	3045
35	3046
35	3047
35	3048
35	3068
35	3069
35	3070
35	3083
35	3087
35	3132
35	3149
35	3205
35	3222
35	3344
35	3347
35	3383
35	3401
35	3402
35	3431
35	3475
35	3478
35	3479
35	3480
35	3482
35	3493
35	3494
35	3500
35	3529
35	3547
35	3551
35	3610
35	3623
35	3739
35	3769
35	3771
35	3776
35	3807
35	3825
35	3826
35	3827
35	3840
35	3865
35	3877
35	3899
35	3919
35	3924
35	3930
35	3951
35	3968
35	3991
35	4015
35	4019
35	4020
35	4048
35	4071
35	4087
35	4094
35	4105
35	4141
35	4146
35	4159
35	4161
35	4162
35	4164
35	4188
35	4228
35	4236
35	4260
35	4261
35	4272
35	4287
35	4292
35	4308
35	4322
35	4361
35	4366
35	4426
35	4438
35	4455
35	4469
35	4493
35	4513
35	4528
35	4547
35	4552
35	4600
35	4604
35	4622
35	4627
35	4660
35	4699
35	4715
35	4755
35	4771
35	4773
35	4774
35	4804
35	4806
35	4854
35	4865
35	4875
35	4879
35	4883
35	4924
35	4925
35	4956
35	4959
35	5031
35	5095
35	5176
35	5181
35	5220
35	5268
35	5301
35	5324
35	5401
35	5424
35	5425
35	5435
35	5437
35	5447
35	5462
35	5473
35	5476
35	5479
35	5551
35	5565
35	5566
35	5609
35	5623
35	5626
35	5644
35	5645
35	5657
35	5667
35	5676
35	5726
35	5775
35	5784
35	5803
35	5821
35	5861
35	5863
35	5870
35	5931
35	5964
35	5965
35	5993
35	5994
35	5996
35	6002
35	6003
35	6015
35	6082
35	6096
35	6098
35	6100
35	6113
35	6116
35	6124
35	6203
35	6226
35	6227
35	6240
35	6252
35	6274
35	6277
35	6280
35	6296
35	6310
35	6341
35	6343
35	6371
35	6399
35	6432
35	6433
35	6436
35	6437
35	6438
35	6484
35	6509
35	6525
35	6532
35	6541
35	6555
35	6561
35	6567
35	6578
35	6592
35	6593
35	6594
35	6609
35	6613
35	6645
35	6658
35	6663
35	6665
35	6687
35	6690
35	6719
35	6741
35	6791
35	6813
35	6815
35	6816
35	6853
35	6865
35	6871
35	6926
35	6965
35	6966
35	6981
35	7014
35	7020
35	7047
35	7048
35	7068
35	7112
35	7143
35	7145
35	7150
35	7181
35	7234
35	7235
35	7249
35	7289
35	7339
35	7352
35	7368
35	7369
35	7422
35	7423
35	7431
35	7432
35	7447
35	7474
35	7477
35	7479
35	7498
35	7499
35	7501
35	7514
35	7530
35	7548
35	7581
35	7594
35	7668
35	7699
35	7710
35	7726
35	7747
35	7755
35	7766
35	7778
35	7783
35	7787
35	7806
35	7809
35	7838
35	7850
35	7873
35	7889
35	7903
35	7923
35	7930
35	7942
35	7971
35	8021
35	8054
35	8063
35	8122
35	8131
35	8152
35	8162
35	8211
35	8243
35	8252
35	8257
35	8293
35	8298
35	8299
35	8318
35	8324
35	8325
35	8333
35	8393
35	8410
35	8426
35	8451
35	8466
35	8480
35	8499
35	8524
35	8555
35	8570
35	8580
35	8616
35	8622
35	8641
35	8656
35	8664
35	8672
35	8674
35	8710
35	8733
35	8736
35	8772
35	8775
35	8782
35	8789
35	8799
35	8800
35	8801
35	8803
35	8804
35	8815
35	8892
35	8916
35	8924
35	8928
35	8938
35	8941
35	8954
35	8957
35	8958
35	8982
35	8983
35	8994
35	9000
35	9041
35	9042
35	9092
35	9132
35	9136
35	9169
35	9175
35	9176
35	9177
35	9178
35	9180
35	9246
35	9263
35	9310
35	9336
35	9428
35	9430
35	9448
35	9461
35	9463
35	9464
35	9489
35	9497
35	9510
35	9517
35	9532
35	9535
35	9547
35	9550
35	9569
35	9573
35	9576
35	9610
35	9615
35	9664
35	9713
35	9714
35	9742
35	9776
35	9824
35	9832
35	9841
35	9873
35	9929
35	9944
35	9961
35	9975
35	9991
35	10047
35	10114
35	10116
35	10157
35	10162
35	10170
35	10171
35	10225
35	10235
35	10239
35	10241
35	10281
35	10288
35	10307
35	10325
35	10379
35	10431
35	10458
35	10516
35	10584
35	10603
35	10615
35	10622
35	10634
35	10636
35	10677
35	10683
35	10726
35	10774
35	10777
35	10789
35	10792
35	10802
35	10814
35	10815
35	10821
35	10827
35	10860
35	10878
35	10953
35	10955
35	10959
35	10987
35	10993
35	10994
35	11015
35	11019
35	11020
35	11038
35	11089
35	11161
35	11166
35	11178
35	11179
35	11181
35	11236
35	11240
35	11291
35	11323
35	11368
35	11375
35	11376
35	11378
35	11401
35	11435
35	11452
35	11454
35	11501
35	11535
35	11569
35	11571
35	11574
35	11600
35	11605
35	11606
35	11613
35	11622
35	11623
35	11628
35	11635
35	11636
35	11645
35	11705
35	11715
35	11716
35	11720
35	11732
35	11826
35	11910
35	11926
35	11928
35	11948
35	11970
35	11972
35	11973
35	11987
35	12039
35	12061
35	12086
35	12092
35	12101
35	12108
35	12109
35	12110
35	12115
35	12129
35	12137
35	12344
35	12354
35	12369
35	12403
35	12471
35	12472
35	12481
35	12485
35	12514
35	12515
35	12535
35	12550
35	12565
35	12581
35	12590
35	12623
35	12644
35	12656
35	12666
35	12681
35	12717
35	12718
35	12774
35	12785
35	12795
35	12807
35	12814
35	12857
35	12871
35	12881
35	12900
35	12903
35	12924
35	12969
35	12975
35	12989
35	12992
35	13009
35	13015
35	13016
35	13048
35	13049
35	13061
35	13063
35	13091
35	13093
35	13096
35	13102
35	13121
35	13141
35	13158
35	13175
35	13176
35	13181
35	13195
35	13197
35	13220
35	13221
35	13225
35	13249
35	13250
35	13277
35	13314
35	13315
35	13319
35	13339
35	13352
35	13353
35	13354
35	13356
35	13358
35	13383
35	13430
35	13437
35	13481
35	13496
35	13499
35	13513
35	13514
35	13537
35	13565
35	13619
35	13665
35	13678
35	13682
35	13706
35	13724
35	13747
35	13843
35	13860
35	13903
35	13909
35	13911
35	13913
35	13978
35	13999
35	14036
35	14037
35	14080
35	14096
35	14139
35	14146
35	14158
35	14159
35	14210
35	14275
35	14289
35	14303
35	14332
35	14373
35	14387
35	14388
35	14395
35	14396
35	14398
35	14402
35	14406
35	14453
35	14464
35	14472
35	14476
35	14507
35	14537
35	14605
35	14606
35	14607
35	14610
35	14617
35	14631
35	14647
35	14653
35	14689
35	14702
35	14703
35	14823
35	14834
35	14849
35	15021
35	15034
35	15037
35	15056
35	15060
35	15142
35	15203
35	15213
35	15222
35	15225
35	15228
35	15269
35	15315
35	15348
35	15379
35	15395
35	15461
35	15467
35	15480
35	15482
35	15500
35	15542
35	15569
35	15607
35	15669
35	15671
35	15697
35	15698
35	15763
35	15766
35	15773
35	15795
35	15796
35	15797
35	15877
35	15880
35	15881
35	15885
35	15899
35	15933
35	15969
35	16023
35	16043
35	16103
35	16155
35	16156
35	16235
35	16244
35	16245
35	16247
35	16260
35	16293
35	16299
35	16308
35	16328
35	16337
35	16338
35	16339
35	16340
35	16359
35	16374
35	16402
35	16428
35	16484
35	16496
35	16498
35	16531
35	16559
35	16560
35	16565
35	16582
35	16594
35	16602
35	16694
35	16695
35	16696
35	16726
35	16728
35	16729
35	16749
36	143
36	191
36	203
36	210
36	217
36	225
36	283
36	380
36	401
36	408
36	440
36	529
36	530
36	531
36	652
36	653
36	674
36	675
36	894
36	925
36	937
36	946
36	989
36	1051
36	1171
36	1177
36	1185
36	1243
36	1257
36	1285
36	1317
36	1318
36	1319
36	1328
36	1448
36	1457
36	1459
36	1470
36	1508
36	1583
36	1589
36	1705
36	1808
36	1897
36	2000
36	2192
36	2194
36	2202
36	2241
36	2267
36	2488
36	2600
36	2647
36	2805
36	2953
36	3048
36	3206
36	3209
36	3254
36	3297
36	3341
36	3444
36	3572
36	3633
36	3668
36	3675
36	3728
36	3804
36	3931
36	3935
36	4054
36	4116
36	4132
36	4245
36	4371
36	4379
36	4380
36	4420
36	4515
36	4582
36	4954
36	5289
36	5362
36	5443
36	5578
36	5579
36	5588
36	5675
36	5851
36	5854
36	5926
36	5928
36	6037
36	6047
36	6081
36	6157
36	6196
36	6199
36	6201
36	6202
36	6223
36	6229
36	6230
36	6231
36	6232
36	6233
36	6262
36	6265
36	6325
36	6490
36	6496
36	6544
36	6572
36	6651
36	6774
36	6782
36	6912
36	6913
36	6925
36	7103
36	7179
36	7212
36	7244
36	7256
36	7262
36	7280
36	7287
36	7293
36	7302
36	7538
36	7543
36	7559
36	7661
36	7676
36	7682
36	7739
36	7745
36	7749
36	7796
36	7934
36	7955
36	7976
36	8031
36	8087
36	8245
36	8247
36	8249
36	8339
36	8395
36	8452
36	8546
36	8550
36	8588
36	8822
36	8900
36	8968
36	9186
36	9228
36	9238
36	9344
36	9393
36	9487
36	9520
36	9608
36	9697
36	9704
36	9711
36	9803
36	9817
36	9818
36	9821
36	9870
36	10040
36	10258
36	10259
36	10260
36	10280
36	10322
36	10484
36	10535
36	10537
36	10675
36	10813
36	10850
36	10857
36	10867
36	10911
36	10923
36	10935
36	10941
36	11069
36	11161
36	11381
36	11392
36	11582
36	11692
36	11728
36	11755
36	11824
36	11852
36	12048
36	12225
36	12253
36	12371
36	12621
36	12641
36	12654
36	12669
36	12697
36	12775
36	12784
36	12872
36	12873
36	13079
36	13081
36	13123
36	13331
36	13596
36	13841
36	13899
36	13928
36	14018
36	14070
36	14091
36	14170
36	14190
36	14207
36	14474
36	14495
36	14743
36	14744
36	14747
36	14759
36	14760
36	14761
36	14762
36	14763
36	14804
36	14827
36	14832
36	14838
36	14900
36	14901
36	15053
36	15067
36	15123
36	15148
36	15149
36	15185
36	15298
36	15351
36	15626
36	15633
36	15639
36	15681
36	15682
36	15683
36	15733
36	15739
36	15838
36	15886
36	15907
36	15940
36	16206
36	16343
36	16408
36	16410
36	16411
36	16445
36	16522
36	16543
36	16597
36	16725
36	16746
37	44
37	91
37	96
37	159
37	176
37	177
37	178
37	196
37	236
37	257
37	287
37	327
37	328
37	329
37	330
37	362
37	376
37	390
37	399
37	410
37	432
37	434
37	441
37	449
37	450
37	472
37	493
37	498
37	504
37	518
37	524
37	543
37	559
37	562
37	565
37	567
37	605
37	606
37	607
37	608
37	609
37	610
37	611
37	612
37	615
37	685
37	713
37	796
37	805
37	806
37	812
37	828
37	851
37	872
37	875
37	878
37	879
37	887
37	892
37	906
37	909
37	911
37	920
37	1000
37	1076
37	1144
37	1151
37	1167
37	1207
37	1216
37	1236
37	1246
37	1307
37	1317
37	1366
37	1442
37	1509
37	1515
37	1599
37	1639
37	1673
37	1726
37	1859
37	1867
37	1878
37	1879
37	1880
37	1897
37	1902
37	1934
37	1943
37	2007
37	2024
37	2055
37	2086
37	2094
37	2095
37	2097
37	2098
37	2099
37	2100
37	2103
37	2154
37	2166
37	2168
37	2178
37	2179
37	2191
37	2355
37	2398
37	2399
37	2432
37	2457
37	2458
37	2478
37	2491
37	2492
37	2499
37	2504
37	2535
37	2571
37	2572
37	2580
37	2581
37	2612
37	2654
37	2848
37	2850
37	2875
37	2931
37	2938
37	2962
37	3037
37	3045
37	3056
37	3093
37	3198
37	3203
37	3248
37	3281
37	3315
37	3328
37	3329
37	3330
37	3335
37	3357
37	3369
37	3373
37	3384
37	3393
37	3394
37	3395
37	3396
37	3397
37	3404
37	3420
37	3447
37	3450
37	3490
37	3491
37	3509
37	3531
37	3543
37	3547
37	3571
37	3603
37	3604
37	3605
37	3606
37	3633
37	3646
37	3674
37	3710
37	3733
37	3741
37	3742
37	3784
37	3785
37	3786
37	3787
37	3788
37	3797
37	3798
37	3812
37	3833
37	3869
37	3870
37	3873
37	3879
37	3973
37	4029
37	4061
37	4086
37	4100
37	4109
37	4129
37	4157
37	4174
37	4195
37	4264
37	4336
37	4345
37	4367
37	4410
37	4498
37	4500
37	4501
37	4504
37	4507
37	4526
37	4594
37	4596
37	4663
37	4668
37	4683
37	4704
37	4713
37	4737
37	4777
37	4794
37	4813
37	4843
37	4852
37	4895
37	5001
37	5051
37	5070
37	5097
37	5100
37	5109
37	5111
37	5112
37	5113
37	5117
37	5118
37	5119
37	5120
37	5121
37	5122
37	5123
37	5125
37	5128
37	5129
37	5131
37	5145
37	5259
37	5260
37	5262
37	5263
37	5306
37	5355
37	5356
37	5358
37	5380
37	5408
37	5432
37	5434
37	5437
37	5480
37	5516
37	5526
37	5610
37	5618
37	5628
37	5629
37	5630
37	5631
37	5704
37	5715
37	5716
37	5717
37	5744
37	5746
37	5754
37	5790
37	5825
37	5827
37	5828
37	5829
37	5909
37	5912
37	5930
37	5935
37	5956
37	6028
37	6050
37	6051
37	6075
37	6104
37	6148
37	6185
37	6186
37	6189
37	6190
37	6192
37	6236
37	6281
37	6294
37	6321
37	6333
37	6334
37	6369
37	6402
37	6406
37	6477
37	6480
37	6517
37	6529
37	6535
37	6545
37	6547
37	6548
37	6549
37	6646
37	6647
37	6669
37	6708
37	6709
37	6710
37	6721
37	6726
37	6750
37	6756
37	6763
37	6764
37	6765
37	6766
37	6768
37	6826
37	6842
37	6856
37	6888
37	6889
37	6892
37	6919
37	6977
37	7077
37	7079
37	7115
37	7128
37	7132
37	7173
37	7194
37	7201
37	7227
37	7228
37	7229
37	7237
37	7254
37	7260
37	7261
37	7313
37	7347
37	7378
37	7413
37	7414
37	7428
37	7436
37	7488
37	7493
37	7496
37	7516
37	7527
37	7563
37	7608
37	7615
37	7653
37	7695
37	7715
37	7735
37	7736
37	7755
37	7764
37	7803
37	7833
37	7835
37	7858
37	7860
37	7872
37	7975
37	7983
37	7987
37	8003
37	8007
37	8086
37	8160
37	8210
37	8236
37	8258
37	8260
37	8268
37	8299
37	8301
37	8304
37	8351
37	8352
37	8388
37	8431
37	8455
37	8456
37	8487
37	8538
37	8570
37	8583
37	8608
37	8615
37	8686
37	8691
37	8695
37	8719
37	8720
37	8721
37	8722
37	8723
37	8813
37	8835
37	8868
37	8933
37	8985
37	8999
37	9030
37	9061
37	9064
37	9077
37	9158
37	9218
37	9219
37	9273
37	9278
37	9293
37	9450
37	9531
37	9533
37	9591
37	9604
37	9605
37	9609
37	9611
37	9662
37	9682
37	9737
37	9779
37	9803
37	9826
37	9835
37	9851
37	9909
37	9945
37	9969
37	9978
37	9979
37	9985
37	9993
37	10004
37	10030
37	10032
37	10038
37	10073
37	10090
37	10100
37	10118
37	10122
37	10132
37	10133
37	10146
37	10180
37	10229
37	10244
37	10294
37	10319
37	10335
37	10371
37	10373
37	10375
37	10378
37	10455
37	10461
37	10478
37	10507
37	10653
37	10788
37	10829
37	10934
37	10935
37	10936
37	10938
37	10948
37	10966
37	10972
37	10982
37	10985
37	10986
37	10987
37	10988
37	10990
37	11034
37	11035
37	11099
37	11204
37	11212
37	11217
37	11270
37	11271
37	11272
37	11273
37	11343
37	11344
37	11345
37	11366
37	11385
37	11387
37	11433
37	11434
37	11450
37	11451
37	11455
37	11523
37	11572
37	11607
37	11612
37	11617
37	11619
37	11634
37	11646
37	11722
37	11739
37	11741
37	11766
37	11786
37	11873
37	11877
37	11881
37	11909
37	11924
37	11952
37	11953
37	11990
37	11997
37	12018
37	12027
37	12071
37	12074
37	12107
37	12112
37	12236
37	12385
37	12387
37	12406
37	12411
37	12441
37	12443
37	12445
37	12446
37	12447
37	12448
37	12450
37	12454
37	12455
37	12462
37	12483
37	12564
37	12566
37	12569
37	12579
37	12609
37	12626
37	12658
37	12696
37	12707
37	12721
37	12825
37	12854
37	12862
37	12902
37	12950
37	12951
37	12972
37	12973
37	12979
37	12984
37	13002
37	13023
37	13024
37	13070
37	13077
37	13078
37	13080
37	13085
37	13086
37	13094
37	13105
37	13152
37	13163
37	13186
37	13243
37	13327
37	13329
37	13336
37	13389
37	13403
37	13408
37	13460
37	13528
37	13529
37	13533
37	13557
37	13561
37	13594
37	13624
37	13654
37	13669
37	13692
37	13733
37	13744
37	13770
37	13804
37	13807
37	13814
37	13834
37	13880
37	13920
37	13931
37	13977
37	14008
37	14038
37	14040
37	14044
37	14083
37	14084
37	14125
37	14126
37	14127
37	14135
37	14151
37	14170
37	14231
37	14272
37	14340
37	14346
37	14375
37	14376
37	14433
37	14434
37	14471
37	14475
37	14494
37	14522
37	14527
37	14545
37	14555
37	14589
37	14593
37	14633
37	14666
37	14696
37	14742
37	14829
37	14898
37	14936
37	14972
37	15016
37	15026
37	15067
37	15117
37	15144
37	15146
37	15147
37	15164
37	15236
37	15238
37	15261
37	15324
37	15337
37	15387
37	15406
37	15410
37	15427
37	15434
37	15450
37	15471
37	15583
37	15627
37	15639
37	15640
37	15641
37	15664
37	15749
37	15753
37	15857
37	15858
37	15859
37	15861
37	15901
37	15902
37	15903
37	16022
37	16031
37	16085
37	16213
37	16214
37	16216
37	16218
37	16219
37	16222
37	16275
37	16277
37	16292
37	16295
37	16312
37	16420
37	16437
37	16449
37	16486
37	16524
37	16571
37	16572
37	16592
37	16602
37	16707
37	16714
37	16738
37	16762
38	45
38	47
38	59
38	65
38	72
38	73
38	74
38	76
38	78
38	82
38	90
38	97
38	107
38	108
38	127
38	132
38	141
38	143
38	144
38	145
38	147
38	149
38	150
38	151
38	154
38	169
38	199
38	200
38	206
38	215
38	232
38	240
38	250
38	255
38	256
38	269
38	307
38	309
38	310
38	311
38	316
38	331
38	335
38	343
38	344
38	345
38	346
38	348
38	352
38	363
38	367
38	370
38	373
38	375
38	378
38	392
38	394
38	399
38	400
38	406
38	417
38	423
38	429
38	456
38	464
38	465
38	468
38	472
38	473
38	474
38	475
38	477
38	478
38	480
38	481
38	483
38	490
38	498
38	502
38	518
38	520
38	526
38	529
38	531
38	538
38	539
38	541
38	542
38	547
38	553
38	555
38	557
38	559
38	571
38	573
38	584
38	587
38	594
38	596
38	625
38	628
38	640
38	647
38	648
38	650
38	652
38	653
38	696
38	698
38	710
38	714
38	721
38	725
38	726
38	728
38	729
38	730
38	734
38	735
38	737
38	774
38	822
38	826
38	839
38	842
38	843
38	844
38	845
38	846
38	847
38	848
38	849
38	850
38	852
38	853
38	854
38	855
38	865
38	877
38	893
38	897
38	915
38	923
38	935
38	960
38	979
38	984
38	1025
38	1027
38	1029
38	1044
38	1045
38	1059
38	1060
38	1070
38	1097
38	1098
38	1099
38	1100
38	1101
38	1102
38	1103
38	1104
38	1115
38	1145
38	1146
38	1147
38	1148
38	1149
38	1150
38	1154
38	1155
38	1167
38	1170
38	1173
38	1184
38	1209
38	1214
38	1220
38	1226
38	1227
38	1228
38	1229
38	1232
38	1234
38	1235
38	1236
38	1276
38	1283
38	1296
38	1299
38	1301
38	1303
38	1332
38	1346
38	1353
38	1357
38	1363
38	1364
38	1365
38	1368
38	1395
38	1397
38	1415
38	1422
38	1424
38	1425
38	1427
38	1428
38	1430
38	1440
38	1443
38	1454
38	1458
38	1460
38	1462
38	1468
38	1473
38	1478
38	1488
38	1500
38	1506
38	1516
38	1518
38	1528
38	1530
38	1544
38	1546
38	1548
38	1569
38	1570
38	1572
38	1573
38	1582
38	1592
38	1597
38	1635
38	1640
38	1648
38	1649
38	1652
38	1653
38	1654
38	1657
38	1678
38	1680
38	1684
38	1696
38	1701
38	1713
38	1714
38	1718
38	1719
38	1726
38	1734
38	1735
38	1739
38	1741
38	1756
38	1775
38	1788
38	1789
38	1790
38	1791
38	1807
38	1808
38	1816
38	1818
38	1835
38	1837
38	1840
38	1841
38	1845
38	1867
38	1903
38	1912
38	1926
38	1944
38	1961
38	1963
38	1964
38	1976
38	1991
38	1996
38	2004
38	2014
38	2016
38	2017
38	2019
38	2026
38	2027
38	2056
38	2058
38	2068
38	2070
38	2074
38	2101
38	2102
38	2105
38	2112
38	2113
38	2118
38	2122
38	2123
38	2145
38	2146
38	2148
38	2149
38	2176
38	2181
38	2182
38	2201
38	2251
38	2259
38	2282
38	2288
38	2290
38	2291
38	2295
38	2305
38	2312
38	2317
38	2320
38	2326
38	2333
38	2376
38	2377
38	2378
38	2379
38	2391
38	2401
38	2404
38	2405
38	2406
38	2410
38	2420
38	2443
38	2445
38	2449
38	2450
38	2453
38	2454
38	2461
38	2465
38	2475
38	2487
38	2500
38	2503
38	2511
38	2522
38	2524
38	2537
38	2548
38	2550
38	2555
38	2562
38	2565
38	2568
38	2570
38	2574
38	2575
38	2582
38	2601
38	2608
38	2612
38	2614
38	2629
38	2630
38	2637
38	2638
38	2666
38	2668
38	2669
38	2671
38	2672
38	2673
38	2674
38	2679
38	2689
38	2697
38	2699
38	2741
38	2748
38	2749
38	2750
38	2751
38	2752
38	2753
38	2759
38	2761
38	2765
38	2766
38	2768
38	2770
38	2772
38	2776
38	2783
38	2820
38	2826
38	2829
38	2830
38	2833
38	2839
38	2853
38	2856
38	2893
38	2894
38	2898
38	2907
38	2908
38	2909
38	2911
38	2912
38	2916
38	2933
38	2934
38	2951
38	2953
38	2960
38	2980
38	3008
38	3009
38	3010
38	3034
38	3052
38	3057
38	3066
38	3072
38	3073
38	3085
38	3090
38	3115
38	3118
38	3133
38	3144
38	3145
38	3150
38	3154
38	3176
38	3177
38	3180
38	3181
38	3182
38	3183
38	3184
38	3187
38	3188
38	3190
38	3192
38	3194
38	3195
38	3197
38	3198
38	3203
38	3205
38	3213
38	3233
38	3240
38	3246
38	3248
38	3251
38	3263
38	3271
38	3272
38	3283
38	3285
38	3288
38	3292
38	3294
38	3297
38	3298
38	3305
38	3307
38	3315
38	3317
38	3318
38	3330
38	3336
38	3348
38	3352
38	3354
38	3356
38	3380
38	3385
38	3386
38	3392
38	3395
38	3396
38	3397
38	3400
38	3404
38	3407
38	3418
38	3421
38	3424
38	3427
38	3517
38	3519
38	3520
38	3521
38	3522
38	3523
38	3553
38	3554
38	3558
38	3586
38	3617
38	3647
38	3652
38	3662
38	3671
38	3681
38	3682
38	3686
38	3688
38	3696
38	3701
38	3706
38	3729
38	3736
38	3743
38	3744
38	3747
38	3748
38	3749
38	3757
38	3758
38	3778
38	3788
38	3791
38	3793
38	3795
38	3800
38	3810
38	3811
38	3816
38	3817
38	3822
38	3833
38	3866
38	3887
38	3888
38	3889
38	3892
38	3909
38	3911
38	3913
38	3927
38	3928
38	3934
38	3940
38	3960
38	3965
38	3967
38	3981
38	3986
38	3987
38	3989
38	3992
38	3995
38	4061
38	4062
38	4082
38	4093
38	4099
38	4100
38	4103
38	4108
38	4114
38	4126
38	4128
38	4147
38	4154
38	4183
38	4204
38	4214
38	4215
38	4227
38	4242
38	4246
38	4247
38	4249
38	4250
38	4265
38	4266
38	4267
38	4272
38	4293
38	4295
38	4303
38	4316
38	4334
38	4335
38	4339
38	4364
38	4370
38	4371
38	4378
38	4379
38	4380
38	4390
38	4394
38	4400
38	4407
38	4414
38	4423
38	4434
38	4445
38	4456
38	4466
38	4471
38	4475
38	4488
38	4489
38	4490
38	4517
38	4521
38	4532
38	4537
38	4538
38	4541
38	4542
38	4543
38	4549
38	4559
38	4576
38	4581
38	4597
38	4599
38	4601
38	4606
38	4607
38	4610
38	4624
38	4627
38	4640
38	4646
38	4647
38	4648
38	4649
38	4661
38	4662
38	4671
38	4678
38	4684
38	4698
38	4711
38	4712
38	4714
38	4717
38	4727
38	4733
38	4739
38	4751
38	4756
38	4757
38	4776
38	4793
38	4799
38	4802
38	4810
38	4812
38	4814
38	4816
38	4819
38	4820
38	4829
38	4832
38	4837
38	4838
38	4839
38	4840
38	4842
38	4859
38	4862
38	4897
38	4901
38	4903
38	4908
38	4911
38	4918
38	4926
38	4934
38	4936
38	4937
38	4942
38	4948
38	4954
38	4962
38	4963
38	4972
38	4977
38	4979
38	4987
38	4992
38	4995
38	4996
38	4997
38	4998
38	4999
38	5001
38	5016
38	5026
38	5029
38	5038
38	5042
38	5044
38	5076
38	5079
38	5097
38	5130
38	5140
38	5156
38	5158
38	5159
38	5160
38	5161
38	5166
38	5167
38	5169
38	5173
38	5174
38	5191
38	5192
38	5193
38	5203
38	5205
38	5221
38	5232
38	5267
38	5271
38	5273
38	5288
38	5293
38	5295
38	5317
38	5319
38	5320
38	5334
38	5350
38	5354
38	5357
38	5363
38	5368
38	5381
38	5403
38	5416
38	5432
38	5448
38	5458
38	5460
38	5464
38	5494
38	5499
38	5500
38	5548
38	5555
38	5558
38	5593
38	5596
38	5598
38	5607
38	5611
38	5623
38	5640
38	5645
38	5648
38	5654
38	5660
38	5666
38	5668
38	5673
38	5680
38	5724
38	5725
38	5733
38	5736
38	5738
38	5742
38	5743
38	5747
38	5749
38	5750
38	5754
38	5766
38	5771
38	5782
38	5783
38	5785
38	5788
38	5789
38	5791
38	5809
38	5817
38	5834
38	5836
38	5851
38	5852
38	5853
38	5863
38	5864
38	5867
38	5870
38	5877
38	5887
38	5888
38	5893
38	5908
38	5926
38	5928
38	5962
38	5967
38	5969
38	5970
38	5972
38	5984
38	6005
38	6012
38	6013
38	6025
38	6026
38	6027
38	6028
38	6029
38	6044
38	6047
38	6060
38	6062
38	6065
38	6067
38	6076
38	6089
38	6101
38	6103
38	6109
38	6111
38	6117
38	6120
38	6130
38	6147
38	6153
38	6157
38	6168
38	6169
38	6176
38	6185
38	6186
38	6189
38	6190
38	6192
38	6207
38	6212
38	6216
38	6220
38	6221
38	6222
38	6240
38	6249
38	6262
38	6265
38	6275
38	6283
38	6308
38	6315
38	6318
38	6353
38	6354
38	6358
38	6366
38	6375
38	6377
38	6378
38	6380
38	6383
38	6384
38	6385
38	6386
38	6388
38	6390
38	6395
38	6402
38	6406
38	6409
38	6412
38	6425
38	6459
38	6470
38	6483
38	6486
38	6488
38	6495
38	6505
38	6510
38	6537
38	6560
38	6566
38	6571
38	6572
38	6573
38	6575
38	6580
38	6582
38	6601
38	6603
38	6631
38	6634
38	6654
38	6664
38	6670
38	6674
38	6675
38	6678
38	6679
38	6680
38	6684
38	6686
38	6690
38	6691
38	6692
38	6701
38	6734
38	6743
38	6746
38	6756
38	6772
38	6773
38	6775
38	6786
38	6804
38	6807
38	6808
38	6811
38	6819
38	6823
38	6831
38	6832
38	6834
38	6839
38	6841
38	6842
38	6844
38	6846
38	6847
38	6848
38	6857
38	6861
38	6867
38	6868
38	6870
38	6872
38	6878
38	6885
38	6894
38	6896
38	6906
38	6910
38	6915
38	6932
38	6934
38	6935
38	6946
38	6955
38	6957
38	6960
38	6962
38	6973
38	6978
38	6986
38	6988
38	6989
38	6990
38	6992
38	6995
38	6996
38	7005
38	7006
38	7008
38	7015
38	7018
38	7026
38	7034
38	7043
38	7045
38	7046
38	7071
38	7100
38	7101
38	7102
38	7111
38	7122
38	7124
38	7129
38	7138
38	7152
38	7170
38	7184
38	7186
38	7187
38	7188
38	7190
38	7197
38	7201
38	7216
38	7218
38	7224
38	7233
38	7234
38	7249
38	7268
38	7269
38	7270
38	7271
38	7272
38	7273
38	7274
38	7275
38	7283
38	7288
38	7292
38	7293
38	7295
38	7297
38	7300
38	7301
38	7308
38	7318
38	7327
38	7328
38	7331
38	7340
38	7348
38	7358
38	7361
38	7366
38	7367
38	7378
38	7388
38	7393
38	7396
38	7399
38	7428
38	7434
38	7437
38	7445
38	7449
38	7451
38	7505
38	7516
38	7540
38	7549
38	7555
38	7556
38	7559
38	7586
38	7603
38	7626
38	7627
38	7628
38	7629
38	7630
38	7631
38	7640
38	7642
38	7648
38	7664
38	7666
38	7673
38	7675
38	7682
38	7684
38	7687
38	7705
38	7706
38	7724
38	7726
38	7737
38	7739
38	7745
38	7746
38	7747
38	7749
38	7779
38	7786
38	7791
38	7792
38	7809
38	7813
38	7829
38	7832
38	7834
38	7836
38	7837
38	7843
38	7844
38	7857
38	7866
38	7867
38	7870
38	7899
38	7903
38	7910
38	7924
38	7933
38	7934
38	7942
38	7943
38	7952
38	7981
38	7986
38	7999
38	8001
38	8007
38	8008
38	8048
38	8053
38	8058
38	8066
38	8076
38	8089
38	8090
38	8091
38	8092
38	8093
38	8097
38	8098
38	8122
38	8123
38	8128
38	8130
38	8146
38	8149
38	8178
38	8194
38	8196
38	8202
38	8206
38	8209
38	8220
38	8232
38	8240
38	8245
38	8246
38	8247
38	8249
38	8250
38	8255
38	8278
38	8279
38	8280
38	8284
38	8286
38	8287
38	8288
38	8289
38	8290
38	8291
38	8300
38	8309
38	8323
38	8334
38	8358
38	8362
38	8376
38	8384
38	8398
38	8405
38	8412
38	8414
38	8415
38	8416
38	8420
38	8444
38	8457
38	8465
38	8470
38	8484
38	8489
38	8493
38	8496
38	8498
38	8499
38	8500
38	8501
38	8502
38	8503
38	8510
38	8521
38	8528
38	8533
38	8534
38	8543
38	8544
38	8545
38	8546
38	8550
38	8552
38	8567
38	8579
38	8582
38	8594
38	8595
38	8596
38	8599
38	8625
38	8643
38	8645
38	8647
38	8679
38	8680
38	8681
38	8682
38	8692
38	8693
38	8695
38	8708
38	8725
38	8727
38	8738
38	8754
38	8755
38	8774
38	8780
38	8781
38	8806
38	8851
38	8853
38	8884
38	8896
38	8918
38	8921
38	8933
38	8934
38	8935
38	8936
38	8939
38	8940
38	8944
38	8949
38	8951
38	8960
38	8964
38	8965
38	8966
38	8968
38	8969
38	8970
38	8972
38	8978
38	9006
38	9011
38	9037
38	9039
38	9041
38	9042
38	9044
38	9049
38	9055
38	9057
38	9058
38	9059
38	9063
38	9090
38	9091
38	9126
38	9132
38	9134
38	9142
38	9170
38	9185
38	9192
38	9206
38	9207
38	9208
38	9209
38	9228
38	9241
38	9243
38	9264
38	9265
38	9266
38	9278
38	9279
38	9286
38	9291
38	9292
38	9300
38	9303
38	9313
38	9314
38	9319
38	9326
38	9327
38	9328
38	9330
38	9336
38	9356
38	9362
38	9366
38	9381
38	9385
38	9386
38	9403
38	9444
38	9465
38	9482
38	9484
38	9491
38	9496
38	9502
38	9505
38	9506
38	9525
38	9526
38	9528
38	9530
38	9531
38	9534
38	9535
38	9536
38	9537
38	9538
38	9543
38	9548
38	9549
38	9564
38	9596
38	9602
38	9604
38	9608
38	9621
38	9630
38	9646
38	9648
38	9659
38	9673
38	9674
38	9694
38	9712
38	9722
38	9762
38	9768
38	9787
38	9788
38	9789
38	9790
38	9792
38	9800
38	9821
38	9830
38	9835
38	9839
38	9840
38	9860
38	9861
38	9868
38	9871
38	9872
38	9883
38	9884
38	9885
38	9886
38	9887
38	9890
38	9896
38	9908
38	9911
38	9912
38	9915
38	9916
38	9923
38	9924
38	9948
38	9950
38	9951
38	9963
38	9964
38	9966
38	9967
38	9968
38	9981
38	9989
38	10004
38	10005
38	10006
38	10018
38	10023
38	10030
38	10035
38	10038
38	10047
38	10060
38	10067
38	10068
38	10079
38	10101
38	10109
38	10111
38	10112
38	10120
38	10125
38	10126
38	10132
38	10150
38	10151
38	10169
38	10170
38	10193
38	10196
38	10223
38	10239
38	10243
38	10246
38	10250
38	10258
38	10259
38	10260
38	10268
38	10271
38	10273
38	10274
38	10276
38	10290
38	10305
38	10316
38	10353
38	10359
38	10364
38	10368
38	10378
38	10384
38	10385
38	10387
38	10388
38	10389
38	10390
38	10391
38	10407
38	10420
38	10435
38	10436
38	10441
38	10444
38	10446
38	10451
38	10466
38	10468
38	10482
38	10502
38	10507
38	10529
38	10534
38	10535
38	10568
38	10571
38	10574
38	10589
38	10592
38	10595
38	10596
38	10597
38	10598
38	10604
38	10614
38	10616
38	10617
38	10631
38	10637
38	10638
38	10639
38	10653
38	10656
38	10675
38	10705
38	10707
38	10711
38	10714
38	10715
38	10724
38	10729
38	10736
38	10746
38	10749
38	10754
38	10755
38	10758
38	10760
38	10761
38	10764
38	10776
38	10786
38	10795
38	10811
38	10821
38	10837
38	10839
38	10845
38	10851
38	10852
38	10862
38	10865
38	10869
38	10871
38	10872
38	10901
38	10902
38	10904
38	10906
38	10918
38	10924
38	10926
38	10940
38	10941
38	10948
38	10952
38	10968
38	10971
38	10972
38	10974
38	10977
38	11003
38	11005
38	11023
38	11038
38	11048
38	11051
38	11065
38	11068
38	11074
38	11086
38	11092
38	11093
38	11096
38	11116
38	11117
38	11133
38	11167
38	11196
38	11212
38	11217
38	11220
38	11221
38	11222
38	11223
38	11227
38	11228
38	11229
38	11234
38	11235
38	11263
38	11286
38	11292
38	11300
38	11328
38	11331
38	11333
38	11334
38	11335
38	11337
38	11368
38	11379
38	11381
38	11383
38	11385
38	11391
38	11403
38	11405
38	11419
38	11424
38	11427
38	11456
38	11457
38	11461
38	11466
38	11471
38	11473
38	11474
38	11494
38	11498
38	11513
38	11514
38	11515
38	11516
38	11536
38	11537
38	11538
38	11541
38	11543
38	11544
38	11560
38	11562
38	11564
38	11583
38	11587
38	11595
38	11601
38	11630
38	11638
38	11640
38	11641
38	11651
38	11657
38	11663
38	11671
38	11672
38	11673
38	11689
38	11691
38	11693
38	11694
38	11696
38	11720
38	11727
38	11729
38	11730
38	11734
38	11736
38	11762
38	11768
38	11770
38	11771
38	11774
38	11786
38	11799
38	11810
38	11838
38	11850
38	11851
38	11856
38	11871
38	11881
38	11882
38	11902
38	11909
38	11910
38	11919
38	11925
38	11926
38	11935
38	11939
38	11975
38	11976
38	11978
38	11980
38	11983
38	11984
38	11997
38	12005
38	12007
38	12009
38	12018
38	12021
38	12023
38	12033
38	12036
38	12055
38	12083
38	12085
38	12086
38	12092
38	12093
38	12097
38	12102
38	12105
38	12112
38	12127
38	12141
38	12173
38	12181
38	12188
38	12229
38	12232
38	12233
38	12234
38	12237
38	12241
38	12242
38	12243
38	12244
38	12253
38	12259
38	12261
38	12263
38	12279
38	12282
38	12283
38	12285
38	12287
38	12288
38	12307
38	12316
38	12353
38	12356
38	12358
38	12359
38	12361
38	12364
38	12366
38	12370
38	12380
38	12387
38	12389
38	12395
38	12397
38	12398
38	12403
38	12404
38	12426
38	12428
38	12429
38	12430
38	12434
38	12451
38	12472
38	12475
38	12484
38	12506
38	12511
38	12520
38	12521
38	12529
38	12531
38	12543
38	12544
38	12563
38	12576
38	12578
38	12581
38	12594
38	12595
38	12600
38	12603
38	12604
38	12615
38	12616
38	12621
38	12647
38	12648
38	12655
38	12661
38	12670
38	12678
38	12682
38	12687
38	12695
38	12697
38	12704
38	12715
38	12716
38	12723
38	12738
38	12741
38	12755
38	12757
38	12761
38	12763
38	12765
38	12766
38	12771
38	12772
38	12789
38	12799
38	12809
38	12843
38	12855
38	12870
38	12871
38	12875
38	12899
38	12905
38	12909
38	12910
38	12912
38	12922
38	12925
38	12933
38	12944
38	12947
38	12949
38	12951
38	12952
38	12962
38	12974
38	12978
38	12981
38	12982
38	12997
38	13001
38	13004
38	13022
38	13045
38	13052
38	13068
38	13069
38	13099
38	13100
38	13110
38	13111
38	13112
38	13118
38	13119
38	13120
38	13128
38	13131
38	13132
38	13135
38	13140
38	13150
38	13163
38	13164
38	13165
38	13171
38	13208
38	13215
38	13239
38	13240
38	13241
38	13242
38	13245
38	13267
38	13269
38	13300
38	13310
38	13320
38	13332
38	13363
38	13369
38	13397
38	13407
38	13410
38	13418
38	13420
38	13421
38	13424
38	13427
38	13428
38	13432
38	13434
38	13435
38	13439
38	13456
38	13461
38	13473
38	13495
38	13501
38	13514
38	13520
38	13543
38	13553
38	13560
38	13566
38	13602
38	13603
38	13604
38	13605
38	13607
38	13608
38	13643
38	13646
38	13656
38	13657
38	13659
38	13660
38	13661
38	13662
38	13666
38	13681
38	13682
38	13688
38	13689
38	13702
38	13715
38	13717
38	13722
38	13723
38	13736
38	13737
38	13738
38	13742
38	13743
38	13744
38	13753
38	13768
38	13771
38	13772
38	13773
38	13810
38	13825
38	13838
38	13848
38	13893
38	13909
38	13927
38	13951
38	13956
38	13972
38	13980
38	13982
38	13990
38	13991
38	13992
38	13993
38	14005
38	14042
38	14051
38	14058
38	14059
38	14063
38	14070
38	14086
38	14092
38	14103
38	14106
38	14107
38	14114
38	14115
38	14116
38	14119
38	14120
38	14128
38	14136
38	14140
38	14192
38	14207
38	14231
38	14243
38	14245
38	14250
38	14257
38	14283
38	14292
38	14297
38	14298
38	14300
38	14325
38	14328
38	14340
38	14351
38	14364
38	14374
38	14382
38	14385
38	14396
38	14398
38	14424
38	14427
38	14448
38	14468
38	14484
38	14497
38	14498
38	14504
38	14505
38	14510
38	14523
38	14525
38	14535
38	14538
38	14554
38	14568
38	14572
38	14577
38	14589
38	14590
38	14595
38	14597
38	14608
38	14632
38	14637
38	14646
38	14651
38	14658
38	14659
38	14662
38	14671
38	14673
38	14674
38	14683
38	14684
38	14687
38	14692
38	14695
38	14696
38	14699
38	14704
38	14722
38	14730
38	14759
38	14760
38	14761
38	14762
38	14763
38	14768
38	14769
38	14773
38	14776
38	14780
38	14785
38	14786
38	14808
38	14810
38	14811
38	14812
38	14838
38	14845
38	14857
38	14858
38	14866
38	14877
38	14885
38	14889
38	14892
38	14893
38	14904
38	14905
38	14907
38	14908
38	14909
38	14910
38	14912
38	14914
38	14915
38	14930
38	14948
38	14949
38	14950
38	14955
38	14958
38	14960
38	14962
38	14963
38	14972
38	14977
38	14981
38	14983
38	14997
38	15038
38	15057
38	15058
38	15062
38	15083
38	15088
38	15091
38	15092
38	15093
38	15094
38	15098
38	15114
38	15117
38	15136
38	15139
38	15140
38	15166
38	15173
38	15184
38	15190
38	15195
38	15201
38	15217
38	15219
38	15226
38	15231
38	15237
38	15245
38	15254
38	15257
38	15262
38	15264
38	15267
38	15277
38	15278
38	15280
38	15282
38	15287
38	15288
38	15292
38	15297
38	15302
38	15308
38	15319
38	15323
38	15328
38	15329
38	15330
38	15331
38	15336
38	15337
38	15352
38	15354
38	15360
38	15367
38	15369
38	15384
38	15389
38	15395
38	15412
38	15419
38	15421
38	15424
38	15430
38	15439
38	15449
38	15469
38	15484
38	15490
38	15491
38	15492
38	15498
38	15499
38	15506
38	15513
38	15515
38	15531
38	15544
38	15548
38	15549
38	15556
38	15588
38	15594
38	15603
38	15605
38	15607
38	15609
38	15610
38	15622
38	15638
38	15646
38	15655
38	15657
38	15666
38	15675
38	15681
38	15682
38	15683
38	15684
38	15687
38	15704
38	15717
38	15726
38	15727
38	15728
38	15734
38	15738
38	15749
38	15768
38	15769
38	15783
38	15785
38	15787
38	15794
38	15800
38	15804
38	15805
38	15809
38	15821
38	15832
38	15834
38	15849
38	15858
38	15886
38	15888
38	15889
38	15891
38	15899
38	15901
38	15902
38	15903
38	15905
38	15916
38	15926
38	15940
38	15944
38	15952
38	15953
38	15955
38	15956
38	15964
38	15973
38	15974
38	15979
38	15986
38	16012
38	16013
38	16020
38	16026
38	16046
38	16072
38	16089
38	16096
38	16108
38	16110
38	16112
38	16113
38	16115
38	16137
38	16162
38	16163
38	16173
38	16190
38	16206
38	16214
38	16215
38	16230
38	16239
38	16243
38	16251
38	16252
38	16253
38	16254
38	16255
38	16256
38	16257
38	16262
38	16271
38	16274
38	16275
38	16276
38	16283
38	16284
38	16292
38	16305
38	16309
38	16311
38	16312
38	16315
38	16319
38	16320
38	16322
38	16326
38	16329
38	16330
38	16332
38	16341
38	16362
38	16373
38	16380
38	16393
38	16394
38	16397
38	16403
38	16406
38	16415
38	16417
38	16419
38	16420
38	16425
38	16439
38	16441
38	16448
38	16450
38	16453
38	16454
38	16459
38	16460
38	16461
38	16462
38	16467
38	16468
38	16469
38	16470
38	16471
38	16476
38	16487
38	16490
38	16502
38	16505
38	16512
38	16520
38	16523
38	16526
38	16538
38	16541
38	16542
38	16543
38	16547
38	16552
38	16553
38	16554
38	16578
38	16589
38	16594
38	16596
38	16599
38	16600
38	16603
38	16606
38	16607
38	16613
38	16616
38	16617
38	16650
38	16688
38	16691
38	16737
38	16742
38	16744
38	16750
38	16756
38	16765
38	16766
39	40
39	49
39	50
39	210
39	231
39	242
39	243
39	273
39	277
39	411
39	991
39	1084
39	1087
39	1140
39	1187
39	1190
39	1251
39	1293
39	1341
39	1372
39	1454
39	1568
39	1623
39	1634
39	1987
39	2126
39	2180
39	2184
39	2218
39	2316
39	2325
39	2330
39	2398
39	2400
39	2465
39	2475
39	2714
39	2913
39	3012
39	3013
39	3147
39	3148
39	3170
39	3171
39	3308
39	3330
39	3331
39	3340
39	3614
39	3798
39	3943
39	4026
39	4027
39	4033
39	4034
39	4046
39	4103
39	4183
39	4285
39	4286
39	4456
39	4704
39	4958
39	5527
39	5528
39	5572
39	5608
39	5645
39	5880
39	5943
39	6052
39	6069
39	6070
39	6071
39	6204
39	6205
39	6298
39	6299
39	6337
39	6450
39	6455
39	6818
39	6820
39	6925
39	6950
39	7063
39	7107
39	7141
39	7149
39	7282
39	7290
39	7292
39	7617
39	7781
39	7888
39	7905
39	7945
39	7978
39	8020
39	8164
39	8176
39	8340
39	8389
39	8390
39	8392
39	8421
39	8553
39	8601
39	8604
39	8607
39	8623
39	8643
39	8754
39	8997
39	9047
39	9049
39	9076
39	9163
39	9173
39	9250
39	9251
39	9254
39	9870
39	9972
39	10183
39	10215
39	10380
39	10526
39	10565
39	10566
39	10575
39	10593
39	10594
39	10752
39	10828
39	10866
39	10881
39	10991
39	11519
39	11546
39	11547
39	11550
39	11589
39	11590
39	11686
39	11699
39	11702
39	12080
39	12187
39	12188
39	12189
39	12192
39	12244
39	12409
39	12533
39	12586
39	12587
39	12715
39	12716
39	12896
39	12998
39	13232
39	13241
39	13273
39	13316
39	13317
39	13519
39	13686
39	13760
39	13793
39	13856
39	14142
39	14169
39	14170
39	14280
39	14284
39	14314
39	14562
39	14627
39	14860
39	15067
39	15187
39	15218
39	15268
39	15447
39	16029
39	16182
39	16186
39	16187
39	16189
39	16193
39	16354
39	16369
39	16373
39	16458
39	16623
39	16767
40	49
40	50
40	231
40	499
40	501
40	503
40	833
40	871
40	1293
40	1341
40	1494
40	1623
40	1678
40	1679
40	2126
40	2330
40	2400
40	2461
40	3023
40	3039
40	3146
40	3155
40	3308
40	3462
40	3699
40	3943
40	4958
40	5049
40	5060
40	5520
40	5521
40	5523
40	5525
40	5527
40	5528
40	5880
40	5943
40	6110
40	6290
40	6820
40	7027
40	7919
40	7978
40	8553
40	8601
40	8623
40	9049
40	9076
40	9163
40	9254
40	9283
40	9706
40	9906
40	9942
40	9972
40	10106
40	10166
40	10256
40	10392
40	10393
40	10526
40	10594
40	10748
40	10759
40	11389
40	11511
40	11526
40	11591
40	11684
40	11699
40	12795
40	13232
40	13519
40	13686
40	13910
40	14142
40	14180
40	14284
40	14291
40	14335
40	14661
40	14710
40	14719
40	14860
40	15506
40	15788
40	16029
40	16143
40	16279
40	16280
40	16281
40	16282
40	16369
40	16562
40	16767
41	176
41	177
41	240
41	271
41	272
41	273
41	276
41	277
41	308
41	399
41	439
41	451
41	469
41	498
41	513
41	518
41	521
41	522
41	523
41	620
41	630
41	637
41	676
41	726
41	786
41	796
41	863
41	880
41	1045
41	1116
41	1167
41	1190
41	1213
41	1215
41	1217
41	1295
41	1321
41	1322
41	1438
41	1490
41	1507
41	1542
41	1600
41	1632
41	1726
41	1737
41	1740
41	1743
41	1776
41	1859
41	1867
41	1876
41	1896
41	1962
41	2014
41	2020
41	2033
41	2055
41	2056
41	2081
41	2091
41	2142
41	2181
41	2271
41	2337
41	2403
41	2429
41	2442
41	2502
41	2613
41	2666
41	2761
41	2772
41	2795
41	2797
41	2823
41	2824
41	2825
41	2827
41	2828
41	2853
41	2873
41	2968
41	2976
41	2984
41	3056
41	3093
41	3198
41	3203
41	3226
41	3234
41	3237
41	3248
41	3266
41	3377
41	3378
41	3455
41	3489
41	3573
41	3576
41	3577
41	3653
41	3691
41	3720
41	3788
41	3803
41	3833
41	3834
41	3840
41	3875
41	3889
41	3942
41	3991
41	4009
41	4030
41	4034
41	4035
41	4100
41	4133
41	4135
41	4199
41	4200
41	4204
41	4205
41	4206
41	4207
41	4208
41	4209
41	4219
41	4264
41	4307
41	4321
41	4355
41	4364
41	4698
41	4813
41	4844
41	4856
41	5080
41	5081
41	5082
41	5083
41	5086
41	5088
41	5095
41	5139
41	5142
41	5146
41	5148
41	5149
41	5238
41	5284
41	5305
41	5328
41	5384
41	5432
41	5530
41	5754
41	5896
41	6014
41	6028
41	6185
41	6186
41	6189
41	6190
41	6192
41	6218
41	6334
41	6402
41	6406
41	6670
41	6698
41	6707
41	6744
41	6745
41	6775
41	6842
41	6907
41	6949
41	7017
41	7021
41	7037
41	7070
41	7107
41	7114
41	7133
41	7134
41	7239
41	7291
41	7308
41	7357
41	7428
41	7432
41	7472
41	7480
41	7516
41	7525
41	7599
41	7650
41	7670
41	7690
41	7698
41	7760
41	7762
41	7772
41	7773
41	7774
41	7776
41	7779
41	7907
41	7927
41	7939
41	7987
41	7992
41	8158
41	8210
41	8264
41	8325
41	8340
41	8385
41	8386
41	8388
41	8394
41	8402
41	8421
41	8475
41	8484
41	8485
41	8511
41	8568
41	8624
41	8633
41	8637
41	8813
41	8933
41	8956
41	9045
41	9048
41	9049
41	9051
41	9052
41	9062
41	9123
41	9138
41	9139
41	9141
41	9261
41	9272
41	9278
41	9279
41	9288
41	9378
41	9459
41	9469
41	9491
41	9529
41	9531
41	9533
41	9556
41	9592
41	9827
41	9835
41	9882
41	9905
41	9909
41	9947
41	10004
41	10033
41	10038
41	10069
41	10100
41	10127
41	10151
41	10173
41	10191
41	10229
41	10263
41	10271
41	10284
41	10360
41	10361
41	10446
41	10454
41	10466
41	10498
41	10507
41	10530
41	10556
41	10558
41	10560
41	10599
41	10601
41	10653
41	10768
41	10860
41	10867
41	10943
41	10948
41	10962
41	10972
41	10975
41	10995
41	11012
41	11144
41	11163
41	11201
41	11270
41	11271
41	11272
41	11273
41	11341
41	11465
41	11495
41	11512
41	11615
41	11616
41	11619
41	11620
41	11681
41	11724
41	11786
41	11831
41	11906
41	11997
41	12018
41	12030
41	12033
41	12051
41	12105
41	12118
41	12184
41	12211
41	12231
41	12255
41	12297
41	12308
41	12309
41	12311
41	12454
41	12455
41	12457
41	12518
41	12528
41	12533
41	12539
41	12548
41	12600
41	12604
41	12624
41	12625
41	12626
41	12628
41	12629
41	12630
41	12640
41	12667
41	12770
41	12772
41	12787
41	12836
41	12855
41	12908
41	12924
41	13054
41	13056
41	13057
41	13058
41	13059
41	13060
41	13064
41	13065
41	13070
41	13085
41	13125
41	13163
41	13164
41	13203
41	13273
41	13275
41	13276
41	13341
41	13413
41	13420
41	13435
41	13438
41	13440
41	13610
41	13640
41	13698
41	13714
41	13721
41	13744
41	13749
41	13806
41	13815
41	13914
41	13968
41	13982
41	13995
41	14278
41	14292
41	14338
41	14340
41	14355
41	14379
41	14403
41	14461
41	14501
41	14504
41	14506
41	14589
41	14628
41	14655
41	14662
41	14699
41	14706
41	14829
41	14846
41	14896
41	14972
41	14996
41	15052
41	15055
41	15100
41	15108
41	15117
41	15127
41	15188
41	15268
41	15316
41	15390
41	15477
41	15517
41	15548
41	15549
41	15703
41	15705
41	15901
41	15902
41	15903
41	15943
41	16047
41	16057
41	16058
41	16059
41	16060
41	16085
41	16167
41	16186
41	16292
41	16308
41	16312
41	16412
41	16420
41	16446
41	16511
41	16538
41	16602
41	16659
41	16660
41	16673
41	16751
41	16752
41	16768
42	51
42	105
42	114
42	115
42	116
42	117
42	118
42	132
42	135
42	136
42	171
42	173
42	249
42	265
42	267
42	317
42	321
42	351
42	354
42	355
42	356
42	379
42	395
42	407
42	417
42	501
42	507
42	679
42	680
42	681
42	700
42	715
42	716
42	739
42	765
42	778
42	789
42	801
42	813
42	821
42	873
42	919
42	940
42	1110
42	1173
42	1178
42	1220
42	1225
42	1233
42	1234
42	1266
42	1343
42	1354
42	1419
42	1421
42	1422
42	1434
42	1435
42	1443
42	1454
42	1518
42	1525
42	1574
42	1579
42	1616
42	1618
42	1649
42	1698
42	1720
42	1741
42	1756
42	1780
42	1781
42	1788
42	1824
42	1825
42	1861
42	1868
42	1899
42	1961
42	1964
42	2003
42	2017
42	2064
42	2070
42	2077
42	2080
42	2111
42	2126
42	2195
42	2231
42	2282
42	2360
42	2412
42	2446
42	2529
42	2659
42	2683
42	2694
42	2697
42	2726
42	2758
42	2873
42	2875
42	2969
42	3057
42	3131
42	3132
42	3167
42	3174
42	3191
42	3195
42	3196
42	3208
42	3213
42	3236
42	3246
42	3321
42	3332
42	3338
42	3345
42	3352
42	3372
42	3411
42	3417
42	3451
42	3464
42	3529
42	3579
42	3588
42	3696
42	3701
42	3708
42	3791
42	3793
42	3829
42	3854
42	3863
42	3887
42	3898
42	3902
42	3918
42	3929
42	3949
42	3975
42	4096
42	4130
42	4206
42	4256
42	4285
42	4299
42	4330
42	4362
42	4370
42	4403
42	4405
42	4408
42	4427
42	4438
42	4443
42	4445
42	4446
42	4468
42	4470
42	4487
42	4503
42	4536
42	4553
42	4576
42	4579
42	4609
42	4638
42	4645
42	4672
42	4753
42	4754
42	4756
42	4839
42	4845
42	4967
42	4968
42	4969
42	4970
42	4971
42	4978
42	5024
42	5067
42	5077
42	5078
42	5096
42	5098
42	5140
42	5185
42	5325
42	5404
42	5412
42	5433
42	5455
42	5459
42	5479
42	5495
42	5538
42	5549
42	5604
42	5607
42	5671
42	5755
42	5801
42	5848
42	5867
42	5913
42	5944
42	5968
42	5989
42	6022
42	6024
42	6026
42	6099
42	6100
42	6101
42	6117
42	6228
42	6251
42	6270
42	6290
42	6423
42	6441
42	6472
42	6531
42	6589
42	6658
42	6692
42	6701
42	6755
42	6809
42	6866
42	6872
42	6894
42	6934
42	6941
42	6945
42	7158
42	7159
42	7164
42	7193
42	7310
42	7362
42	7402
42	7431
42	7445
42	7449
42	7451
42	7477
42	7479
42	7500
42	7598
42	7601
42	7624
42	7626
42	7628
42	7629
42	7635
42	7648
42	7655
42	7684
42	7705
42	7710
42	7811
42	7823
42	7921
42	7928
42	7930
42	7931
42	8006
42	8012
42	8151
42	8190
42	8196
42	8237
42	8266
42	8281
42	8283
42	8299
42	8320
42	8321
42	8375
42	8380
42	8398
42	8399
42	8466
42	8523
42	8551
42	8567
42	8597
42	8619
42	8623
42	8713
42	8761
42	8762
42	8795
42	8809
42	8878
42	8879
42	8893
42	8906
42	8939
42	8979
42	8986
42	8991
42	9071
42	9137
42	9157
42	9221
42	9271
42	9292
42	9303
42	9374
42	9380
42	9385
42	9420
42	9439
42	9472
42	9475
42	9650
42	9688
42	9693
42	9775
42	9840
42	9923
42	9942
42	9975
42	10030
42	10046
42	10112
42	10183
42	10224
42	10255
42	10365
42	10380
42	10398
42	10436
42	10437
42	10477
42	10480
42	10503
42	10516
42	10517
42	10529
42	10539
42	10563
42	10660
42	10704
42	10707
42	10772
42	10777
42	10785
42	10801
42	10803
42	10805
42	10878
42	10883
42	10931
42	10933
42	10959
42	11007
42	11039
42	11094
42	11116
42	11120
42	11211
42	11263
42	11388
42	11539
42	11553
42	11580
42	11586
42	11627
42	11632
42	11647
42	11717
42	11720
42	11752
42	11805
42	11859
42	11902
42	11926
42	11937
42	12006
42	12030
42	12031
42	12073
42	12081
42	12082
42	12108
42	12171
42	12172
42	12177
42	12246
42	12276
42	12286
42	12295
42	12326
42	12332
42	12446
42	12479
42	12480
42	12484
42	12495
42	12522
42	12542
42	12570
42	12571
42	12593
42	12594
42	12598
42	12631
42	12632
42	12636
42	12726
42	12728
42	12768
42	12771
42	12870
42	12892
42	12897
42	12915
42	12930
42	12931
42	12936
42	13020
42	13045
42	13051
42	13052
42	13053
42	13067
42	13108
42	13119
42	13130
42	13135
42	13357
42	13414
42	13488
42	13526
42	13627
42	13643
42	13702
42	13738
42	13745
42	13820
42	13837
42	13851
42	13863
42	13895
42	13904
42	13906
42	13933
42	13939
42	13941
42	13943
42	13945
42	13946
42	13951
42	14008
42	14073
42	14185
42	14186
42	14284
42	14291
42	14302
42	14304
42	14313
42	14316
42	14345
42	14396
42	14398
42	14492
42	14504
42	14505
42	14506
42	14587
42	14594
42	14653
42	14661
42	14663
42	14664
42	14667
42	14709
42	14728
42	14752
42	14854
42	14916
42	14925
42	14933
42	14962
42	15003
42	15021
42	15041
42	15054
42	15145
42	15222
42	15231
42	15242
42	15382
42	15426
42	15479
42	15531
42	15532
42	15537
42	15573
42	15718
42	15743
42	15744
42	15774
42	15795
42	15796
42	15797
42	15848
42	15891
42	15897
42	16022
42	16076
42	16100
42	16123
42	16141
42	16174
42	16283
42	16285
42	16352
42	16369
42	16377
42	16381
42	16403
42	16406
42	16412
42	16424
42	16437
42	16566
42	16664
42	16703
42	16736
43	68
43	75
43	77
43	103
43	114
43	143
43	144
43	147
43	149
43	150
43	151
43	159
43	191
43	203
43	210
43	211
43	212
43	213
43	214
43	235
43	236
43	242
43	243
43	257
43	261
43	262
43	316
43	328
43	340
43	353
43	362
43	378
43	388
43	393
43	429
43	432
43	444
43	449
43	450
43	472
43	477
43	488
43	489
43	490
43	493
43	497
43	524
43	535
43	539
43	542
43	551
43	566
43	567
43	569
43	580
43	581
43	605
43	606
43	607
43	608
43	609
43	611
43	612
43	615
43	627
43	629
43	633
43	635
43	683
43	685
43	713
43	722
43	723
43	761
43	784
43	806
43	809
43	811
43	812
43	815
43	817
43	825
43	828
43	841
43	851
43	865
43	870
43	872
43	875
43	876
43	878
43	879
43	882
43	901
43	906
43	933
43	934
43	939
43	953
43	957
43	960
43	964
43	989
43	1018
43	1078
43	1093
43	1097
43	1115
43	1116
43	1144
43	1151
43	1168
43	1176
43	1183
43	1207
43	1216
43	1221
43	1224
43	1226
43	1229
43	1231
43	1243
43	1246
43	1281
43	1326
43	1333
43	1350
43	1351
43	1353
43	1360
43	1415
43	1435
43	1509
43	1515
43	1521
43	1522
43	1524
43	1526
43	1540
43	1552
43	1572
43	1575
43	1583
43	1599
43	1602
43	1604
43	1607
43	1615
43	1636
43	1639
43	1640
43	1694
43	1748
43	1795
43	1798
43	1809
43	1865
43	1866
43	1867
43	1882
43	1902
43	1912
43	1934
43	1943
43	1944
43	1957
43	1970
43	1972
43	1975
43	1989
43	1992
43	1995
43	2007
43	2024
43	2040
43	2041
43	2055
43	2073
43	2086
43	2087
43	2094
43	2095
43	2097
43	2098
43	2099
43	2100
43	2103
43	2114
43	2147
43	2160
43	2166
43	2167
43	2168
43	2172
43	2178
43	2179
43	2192
43	2194
43	2196
43	2218
43	2241
43	2305
43	2309
43	2312
43	2317
43	2343
43	2345
43	2363
43	2383
43	2398
43	2399
43	2414
43	2431
43	2432
43	2451
43	2457
43	2458
43	2459
43	2475
43	2488
43	2490
43	2495
43	2499
43	2537
43	2580
43	2581
43	2582
43	2583
43	2615
43	2640
43	2678
43	2680
43	2714
43	2728
43	2734
43	2737
43	2748
43	2749
43	2751
43	2752
43	2753
43	2766
43	2793
43	2806
43	2826
43	2843
43	2848
43	2850
43	2851
43	2852
43	2873
43	2891
43	2931
43	2989
43	3019
43	3021
43	3034
43	3052
43	3062
43	3063
43	3065
43	3071
43	3085
43	3093
43	3097
43	3102
43	3118
43	3141
43	3163
43	3165
43	3166
43	3218
43	3219
43	3238
43	3256
43	3281
43	3299
43	3305
43	3315
43	3369
43	3375
43	3393
43	3394
43	3395
43	3396
43	3397
43	3400
43	3402
43	3404
43	3420
43	3506
43	3509
43	3517
43	3529
43	3531
43	3558
43	3560
43	3561
43	3563
43	3564
43	3567
43	3573
43	3576
43	3577
43	3617
43	3629
43	3637
43	3638
43	3706
43	3714
43	3733
43	3747
43	3751
43	3757
43	3768
43	3769
43	3778
43	3784
43	3785
43	3786
43	3792
43	3794
43	3796
43	3797
43	3798
43	3799
43	3826
43	3845
43	3862
43	3878
43	3879
43	3890
43	3904
43	3911
43	3917
43	3925
43	3927
43	3928
43	3936
43	3940
43	3952
43	3959
43	3978
43	3987
43	3988
43	3992
43	4021
43	4029
43	4037
43	4042
43	4055
43	4070
43	4092
43	4113
43	4128
43	4129
43	4130
43	4141
43	4143
43	4157
43	4159
43	4195
43	4210
43	4212
43	4227
43	4241
43	4262
43	4302
43	4307
43	4321
43	4324
43	4336
43	4349
43	4367
43	4381
43	4382
43	4383
43	4384
43	4385
43	4400
43	4411
43	4412
43	4434
43	4452
43	4474
43	4477
43	4480
43	4481
43	4482
43	4484
43	4498
43	4500
43	4501
43	4504
43	4507
43	4534
43	4596
43	4641
43	4650
43	4661
43	4662
43	4668
43	4678
43	4679
43	4683
43	4684
43	4705
43	4706
43	4713
43	4718
43	4719
43	4721
43	4723
43	4734
43	4736
43	4737
43	4755
43	4777
43	4858
43	4863
43	4893
43	4894
43	4897
43	4898
43	4908
43	4911
43	4963
43	4973
43	5017
43	5022
43	5026
43	5033
43	5034
43	5048
43	5051
43	5068
43	5070
43	5072
43	5092
43	5093
43	5094
43	5097
43	5100
43	5109
43	5111
43	5112
43	5113
43	5116
43	5117
43	5118
43	5119
43	5120
43	5121
43	5122
43	5123
43	5125
43	5128
43	5129
43	5130
43	5131
43	5146
43	5148
43	5149
43	5183
43	5203
43	5209
43	5214
43	5237
43	5239
43	5240
43	5284
43	5295
43	5298
43	5299
43	5304
43	5306
43	5355
43	5356
43	5358
43	5393
43	5395
43	5396
43	5397
43	5398
43	5399
43	5400
43	5422
43	5434
43	5437
43	5448
43	5453
43	5466
43	5508
43	5512
43	5515
43	5516
43	5555
43	5593
43	5608
43	5618
43	5619
43	5625
43	5627
43	5628
43	5629
43	5630
43	5631
43	5632
43	5633
43	5647
43	5648
43	5653
43	5670
43	5679
43	5693
43	5715
43	5716
43	5717
43	5737
43	5738
43	5739
43	5741
43	5745
43	5756
43	5767
43	5770
43	5772
43	5782
43	5821
43	5825
43	5827
43	5828
43	5829
43	5854
43	5870
43	5889
43	5894
43	5896
43	5927
43	5933
43	5936
43	5937
43	5969
43	5972
43	6040
43	6048
43	6050
43	6051
43	6073
43	6077
43	6096
43	6100
43	6104
43	6125
43	6126
43	6127
43	6145
43	6148
43	6149
43	6152
43	6158
43	6162
43	6167
43	6170
43	6184
43	6195
43	6197
43	6206
43	6216
43	6229
43	6230
43	6231
43	6232
43	6233
43	6264
43	6266
43	6281
43	6292
43	6294
43	6297
43	6313
43	6321
43	6327
43	6388
43	6389
43	6394
43	6487
43	6500
43	6507
43	6526
43	6535
43	6537
43	6547
43	6551
43	6560
43	6563
43	6564
43	6575
43	6576
43	6578
43	6611
43	6646
43	6647
43	6649
43	6651
43	6652
43	6669
43	6670
43	6671
43	6679
43	6708
43	6709
43	6710
43	6721
43	6756
43	6777
43	6778
43	6779
43	6780
43	6783
43	6818
43	6823
43	6826
43	6828
43	6829
43	6831
43	6834
43	6839
43	6841
43	6843
43	6852
43	6871
43	6875
43	6878
43	6913
43	6919
43	6932
43	6977
43	6979
43	6992
43	7005
43	7021
43	7041
43	7079
43	7091
43	7106
43	7115
43	7118
43	7128
43	7132
43	7146
43	7169
43	7173
43	7213
43	7222
43	7227
43	7229
43	7236
43	7237
43	7250
43	7254
43	7260
43	7261
43	7265
43	7274
43	7286
43	7290
43	7291
43	7327
43	7347
43	7355
43	7357
43	7378
43	7384
43	7413
43	7414
43	7420
43	7421
43	7462
43	7473
43	7487
43	7488
43	7490
43	7491
43	7494
43	7496
43	7518
43	7549
43	7551
43	7603
43	7611
43	7615
43	7616
43	7618
43	7620
43	7622
43	7623
43	7625
43	7632
43	7648
43	7662
43	7668
43	7669
43	7670
43	7715
43	7717
43	7721
43	7735
43	7772
43	7777
43	7801
43	7803
43	7805
43	7827
43	7828
43	7840
43	7877
43	7878
43	7889
43	7892
43	7902
43	7927
43	7942
43	7958
43	7965
43	7971
43	7987
43	8003
43	8005
43	8020
43	8025
43	8043
43	8054
43	8082
43	8086
43	8114
43	8117
43	8134
43	8135
43	8144
43	8152
43	8160
43	8164
43	8165
43	8168
43	8176
43	8191
43	8233
43	8236
43	8260
43	8271
43	8276
43	8277
43	8280
43	8285
43	8299
43	8317
43	8325
43	8355
43	8376
43	8388
43	8416
43	8424
43	8431
43	8442
43	8443
43	8444
43	8451
43	8453
43	8455
43	8456
43	8457
43	8464
43	8475
43	8487
43	8496
43	8500
43	8501
43	8502
43	8503
43	8504
43	8509
43	8538
43	8552
43	8566
43	8573
43	8599
43	8600
43	8608
43	8615
43	8622
43	8624
43	8634
43	8635
43	8637
43	8639
43	8646
43	8648
43	8649
43	8692
43	8717
43	8719
43	8720
43	8721
43	8722
43	8723
43	8747
43	8767
43	8777
43	8813
43	8826
43	8827
43	8859
43	8864
43	8870
43	8891
43	8929
43	8932
43	8949
43	8951
43	8961
43	8980
43	8985
43	8993
43	8999
43	9008
43	9026
43	9030
43	9049
43	9060
43	9068
43	9095
43	9103
43	9158
43	9173
43	9174
43	9186
43	9187
43	9191
43	9192
43	9199
43	9207
43	9218
43	9219
43	9222
43	9228
43	9243
43	9264
43	9266
43	9281
43	9288
43	9355
43	9374
43	9376
43	9377
43	9381
43	9394
43	9400
43	9403
43	9405
43	9406
43	9407
43	9408
43	9425
43	9433
43	9447
43	9456
43	9478
43	9482
43	9495
43	9498
43	9509
43	9560
43	9568
43	9574
43	9629
43	9633
43	9637
43	9639
43	9643
43	9662
43	9690
43	9697
43	9711
43	9734
43	9743
43	9758
43	9761
43	9762
43	9765
43	9766
43	9772
43	9779
43	9787
43	9788
43	9822
43	9826
43	9860
43	9861
43	9863
43	9864
43	9865
43	9870
43	9873
43	9875
43	9909
43	9947
43	9949
43	9969
43	9978
43	9985
43	9993
43	9997
43	10023
43	10032
43	10073
43	10090
43	10100
43	10102
43	10121
43	10132
43	10133
43	10146
43	10152
43	10172
43	10179
43	10180
43	10181
43	10182
43	10183
43	10237
43	10244
43	10246
43	10247
43	10254
43	10257
43	10271
43	10274
43	10281
43	10287
43	10317
43	10319
43	10321
43	10335
43	10351
43	10352
43	10356
43	10373
43	10375
43	10377
43	10378
43	10386
43	10399
43	10455
43	10461
43	10475
43	10478
43	10494
43	10504
43	10505
43	10556
43	10558
43	10560
43	10566
43	10584
43	10601
43	10612
43	10616
43	10621
43	10622
43	10654
43	10655
43	10657
43	10677
43	10684
43	10687
43	10716
43	10718
43	10726
43	10729
43	10752
43	10753
43	10790
43	10813
43	10814
43	10817
43	10828
43	10829
43	10830
43	10836
43	10842
43	10847
43	10848
43	10849
43	10854
43	10860
43	10862
43	10883
43	10900
43	10925
43	10936
43	10941
43	10942
43	10961
43	10971
43	10975
43	10976
43	10977
43	10981
43	10982
43	10985
43	10986
43	10987
43	10991
43	11000
43	11002
43	11012
43	11013
43	11023
43	11030
43	11074
43	11079
43	11080
43	11081
43	11092
43	11095
43	11112
43	11144
43	11163
43	11167
43	11174
43	11217
43	11248
43	11286
43	11343
43	11344
43	11345
43	11360
43	11363
43	11374
43	11385
43	11387
43	11392
43	11393
43	11397
43	11419
43	11429
43	11433
43	11434
43	11441
43	11450
43	11451
43	11455
43	11471
43	11479
43	11491
43	11492
43	11493
43	11505
43	11516
43	11518
43	11534
43	11545
43	11568
43	11595
43	11612
43	11634
43	11653
43	11682
43	11687
43	11701
43	11702
43	11709
43	11712
43	11718
43	11721
43	11722
43	11723
43	11739
43	11741
43	11761
43	11766
43	11786
43	11790
43	11792
43	11848
43	11849
43	11852
43	11856
43	11882
43	11883
43	11888
43	11890
43	11892
43	11908
43	11909
43	11938
43	11941
43	11965
43	11971
43	11977
43	11980
43	11990
43	11996
43	11998
43	12035
43	12067
43	12077
43	12080
43	12097
43	12107
43	12136
43	12145
43	12156
43	12181
43	12184
43	12207
43	12208
43	12215
43	12236
43	12237
43	12252
43	12254
43	12263
43	12287
43	12297
43	12298
43	12301
43	12356
43	12363
43	12387
43	12392
43	12393
43	12394
43	12406
43	12411
43	12441
43	12443
43	12445
43	12446
43	12447
43	12448
43	12450
43	12454
43	12455
43	12457
43	12462
43	12499
43	12504
43	12520
43	12521
43	12534
43	12535
43	12561
43	12562
43	12563
43	12565
43	12590
43	12609
43	12616
43	12620
43	12622
43	12637
43	12639
43	12640
43	12641
43	12642
43	12643
43	12651
43	12652
43	12653
43	12654
43	12655
43	12656
43	12663
43	12664
43	12665
43	12685
43	12695
43	12707
43	12721
43	12731
43	12743
43	12772
43	12787
43	12791
43	12796
43	12799
43	12803
43	12807
43	12830
43	12835
43	12854
43	12863
43	12866
43	12907
43	12908
43	12936
43	12944
43	12949
43	12950
43	12951
43	12961
43	12973
43	12979
43	12984
43	13009
43	13022
43	13023
43	13024
43	13059
43	13061
43	13068
43	13071
43	13075
43	13082
43	13083
43	13090
43	13104
43	13112
43	13135
43	13140
43	13165
43	13172
43	13181
43	13186
43	13233
43	13234
43	13235
43	13237
43	13241
43	13244
43	13298
43	13317
43	13329
43	13355
43	13363
43	13382
43	13383
43	13389
43	13394
43	13397
43	13409
43	13459
43	13473
43	13481
43	13482
43	13483
43	13485
43	13498
43	13525
43	13528
43	13529
43	13533
43	13603
43	13610
43	13618
43	13624
43	13638
43	13639
43	13647
43	13650
43	13667
43	13669
43	13670
43	13671
43	13672
43	13673
43	13674
43	13675
43	13676
43	13692
43	13702
43	13703
43	13724
43	13730
43	13753
43	13764
43	13770
43	13777
43	13793
43	13809
43	13815
43	13823
43	13853
43	13854
43	13855
43	13857
43	13862
43	13891
43	13894
43	13902
43	13920
43	13927
43	13956
43	13957
43	13995
43	14004
43	14008
43	14013
43	14031
43	14036
43	14037
43	14038
43	14039
43	14040
43	14044
43	14047
43	14058
43	14059
43	14076
43	14079
43	14084
43	14092
43	14119
43	14120
43	14125
43	14126
43	14127
43	14135
43	14137
43	14145
43	14148
43	14168
43	14170
43	14346
43	14354
43	14355
43	14370
43	14375
43	14376
43	14379
43	14424
43	14447
43	14448
43	14461
43	14471
43	14474
43	14483
43	14545
43	14554
43	14584
43	14589
43	14595
43	14624
43	14629
43	14633
43	14634
43	14637
43	14640
43	14644
43	14660
43	14664
43	14669
43	14678
43	14681
43	14690
43	14696
43	14729
43	14730
43	14748
43	14785
43	14786
43	14827
43	14829
43	14832
43	14833
43	14837
43	14842
43	14844
43	14846
43	14850
43	14866
43	14905
43	14907
43	14910
43	14956
43	14960
43	14961
43	14963
43	14964
43	14965
43	14966
43	14967
43	14968
43	14969
43	14970
43	14971
43	14973
43	14974
43	14976
43	14977
43	14980
43	14988
43	14989
43	14991
43	14992
43	14993
43	14994
43	14995
43	15013
43	15016
43	15017
43	15023
43	15024
43	15026
43	15028
43	15039
43	15100
43	15126
43	15136
43	15144
43	15147
43	15164
43	15167
43	15210
43	15217
43	15236
43	15238
43	15254
43	15257
43	15259
43	15300
43	15316
43	15318
43	15324
43	15341
43	15349
43	15351
43	15359
43	15361
43	15383
43	15387
43	15406
43	15424
43	15450
43	15452
43	15473
43	15487
43	15499
43	15518
43	15521
43	15541
43	15547
43	15563
43	15583
43	15634
43	15635
43	15639
43	15640
43	15641
43	15664
43	15722
43	15723
43	15724
43	15727
43	15742
43	15749
43	15783
43	15799
43	15803
43	15806
43	15814
43	15834
43	15852
43	15854
43	15856
43	15859
43	15860
43	15861
43	15864
43	15877
43	15906
43	15909
43	15944
43	15951
43	15979
43	15983
43	15991
43	16022
43	16023
43	16031
43	16032
43	16053
43	16062
43	16081
43	16085
43	16087
43	16092
43	16107
43	16112
43	16114
43	16115
43	16124
43	16137
43	16147
43	16162
43	16181
43	16186
43	16209
43	16230
43	16231
43	16272
43	16307
43	16326
43	16341
43	16344
43	16353
43	16354
43	16408
43	16409
43	16410
43	16411
43	16486
43	16493
43	16522
43	16583
43	16600
43	16615
43	16632
43	16644
43	16661
43	16701
43	16707
43	16714
43	16734
43	16738
44	45
44	77
44	91
44	100
44	101
44	102
44	144
44	147
44	149
44	150
44	151
44	152
44	159
44	170
44	176
44	177
44	178
44	196
44	202
44	203
44	226
44	232
44	234
44	235
44	240
44	254
44	256
44	262
44	283
44	286
44	287
44	300
44	305
44	315
44	316
44	327
44	332
44	333
44	334
44	358
44	367
44	370
44	373
44	388
44	394
44	399
44	405
44	406
44	432
44	435
44	441
44	472
44	478
44	490
44	498
44	512
44	513
44	518
44	520
44	524
44	526
44	539
44	542
44	547
44	551
44	559
44	560
44	562
44	563
44	567
44	580
44	605
44	606
44	607
44	608
44	609
44	610
44	611
44	612
44	614
44	615
44	616
44	617
44	620
44	624
44	625
44	629
44	634
44	671
44	695
44	715
44	727
44	761
44	796
44	811
44	812
44	815
44	817
44	828
44	851
44	866
44	872
44	875
44	876
44	878
44	879
44	882
44	884
44	893
44	901
44	906
44	908
44	909
44	910
44	911
44	915
44	924
44	957
44	963
44	967
44	968
44	970
44	971
44	972
44	975
44	976
44	977
44	997
44	1027
44	1028
44	1030
44	1031
44	1032
44	1033
44	1048
44	1049
44	1058
44	1078
44	1080
44	1090
44	1108
44	1109
44	1112
44	1123
44	1131
44	1141
44	1142
44	1151
44	1155
44	1167
44	1183
44	1184
44	1217
44	1246
44	1254
44	1262
44	1270
44	1301
44	1307
44	1317
44	1318
44	1324
44	1332
44	1351
44	1356
44	1360
44	1362
44	1365
44	1370
44	1413
44	1415
44	1438
44	1448
44	1450
44	1455
44	1470
44	1471
44	1490
44	1499
44	1501
44	1506
44	1513
44	1516
44	1518
44	1521
44	1522
44	1524
44	1534
44	1539
44	1540
44	1541
44	1542
44	1550
44	1552
44	1553
44	1567
44	1580
44	1583
44	1588
44	1596
44	1600
44	1617
44	1622
44	1625
44	1626
44	1636
44	1648
44	1649
44	1651
44	1665
44	1680
44	1689
44	1694
44	1695
44	1704
44	1726
44	1743
44	1747
44	1748
44	1749
44	1776
44	1798
44	1800
44	1802
44	1804
44	1810
44	1839
44	1848
44	1849
44	1859
44	1867
44	1871
44	1872
44	1876
44	1878
44	1879
44	1880
44	1882
44	1897
44	1901
44	1904
44	1912
44	1923
44	1924
44	1927
44	1928
44	1934
44	1940
44	1947
44	1948
44	1949
44	1950
44	1951
44	1952
44	1953
44	1957
44	1968
44	1992
44	1995
44	1998
44	1999
44	2001
44	2002
44	2004
44	2007
44	2012
44	2014
44	2026
44	2030
44	2040
44	2042
44	2056
44	2087
44	2090
44	2092
44	2097
44	2098
44	2100
44	2103
44	2108
44	2123
44	2128
44	2132
44	2147
44	2150
44	2157
44	2159
44	2178
44	2181
44	2182
44	2184
44	2186
44	2191
44	2195
44	2196
44	2218
44	2232
44	2234
44	2245
44	2250
44	2252
44	2253
44	2258
44	2259
44	2268
44	2275
44	2277
44	2278
44	2280
44	2298
44	2303
44	2305
44	2306
44	2308
44	2310
44	2312
44	2334
44	2336
44	2338
44	2339
44	2340
44	2341
44	2345
44	2351
44	2380
44	2386
44	2403
44	2407
44	2414
44	2427
44	2432
44	2454
44	2458
44	2475
44	2480
44	2482
44	2488
44	2492
44	2504
44	2510
44	2523
44	2580
44	2581
44	2582
44	2583
44	2590
44	2615
44	2652
44	2653
44	2654
44	2678
44	2680
44	2689
44	2692
44	2700
44	2701
44	2702
44	2703
44	2704
44	2705
44	2706
44	2709
44	2714
44	2718
44	2719
44	2737
44	2748
44	2749
44	2751
44	2752
44	2753
44	2756
44	2772
44	2793
44	2808
44	2848
44	2850
44	2851
44	2866
44	2886
44	2888
44	2889
44	2891
44	2898
44	2924
44	2926
44	2958
44	2962
44	2965
44	2976
44	2978
44	2981
44	2999
44	3004
44	3019
44	3021
44	3041
44	3043
44	3044
44	3045
44	3056
44	3062
44	3063
44	3064
44	3065
44	3071
44	3077
44	3080
44	3085
44	3093
44	3095
44	3102
44	3105
44	3114
44	3127
44	3135
44	3143
44	3165
44	3198
44	3203
44	3227
44	3233
44	3234
44	3235
44	3237
44	3248
44	3249
44	3254
44	3256
44	3262
44	3281
44	3295
44	3305
44	3313
44	3315
44	3322
44	3328
44	3329
44	3330
44	3335
44	3343
44	3344
44	3346
44	3347
44	3349
44	3350
44	3356
44	3377
44	3384
44	3392
44	3393
44	3394
44	3395
44	3396
44	3397
44	3399
44	3400
44	3404
44	3416
44	3418
44	3424
44	3444
44	3446
44	3490
44	3491
44	3507
44	3531
44	3540
44	3543
44	3544
44	3548
44	3560
44	3570
44	3571
44	3573
44	3574
44	3576
44	3577
44	3589
44	3590
44	3591
44	3594
44	3595
44	3596
44	3650
44	3652
44	3653
44	3656
44	3670
44	3692
44	3699
44	3716
44	3717
44	3721
44	3722
44	3729
44	3757
44	3759
44	3762
44	3774
44	3776
44	3778
44	3779
44	3784
44	3785
44	3786
44	3788
44	3797
44	3801
44	3812
44	3815
44	3833
44	3844
44	3856
44	3869
44	3870
44	3873
44	3878
44	3881
44	3882
44	3889
44	3927
44	3928
44	3930
44	3931
44	3937
44	3945
44	3960
44	3969
44	3970
44	3971
44	3972
44	3979
44	3990
44	3999
44	4004
44	4008
44	4009
44	4023
44	4030
44	4061
44	4070
44	4081
44	4086
44	4088
44	4089
44	4090
44	4095
44	4100
44	4108
44	4109
44	4116
44	4122
44	4124
44	4151
44	4152
44	4173
44	4174
44	4176
44	4187
44	4195
44	4196
44	4197
44	4198
44	4253
44	4258
44	4276
44	4302
44	4307
44	4311
44	4312
44	4321
44	4328
44	4331
44	4332
44	4333
44	4342
44	4343
44	4344
44	4345
44	4346
44	4355
44	4364
44	4381
44	4382
44	4383
44	4384
44	4387
44	4400
44	4410
44	4411
44	4412
44	4430
44	4444
44	4446
44	4475
44	4482
44	4483
44	4501
44	4504
44	4507
44	4526
44	4531
44	4534
44	4546
44	4578
44	4586
44	4596
44	4598
44	4608
44	4611
44	4620
44	4626
44	4641
44	4650
44	4651
44	4657
44	4658
44	4659
44	4661
44	4662
44	4667
44	4683
44	4685
44	4693
44	4696
44	4702
44	4703
44	4704
44	4705
44	4706
44	4716
44	4718
44	4719
44	4721
44	4723
44	4736
44	4737
44	4775
44	4777
44	4779
44	4784
44	4786
44	4787
44	4788
44	4789
44	4790
44	4792
44	4793
44	4794
44	4796
44	4799
44	4813
44	4815
44	4817
44	4844
44	4852
44	4853
44	4859
44	4881
44	4887
44	4895
44	4926
44	4980
44	5025
44	5026
44	5039
44	5051
44	5052
44	5076
44	5093
44	5097
44	5103
44	5112
44	5117
44	5118
44	5119
44	5120
44	5122
44	5123
44	5125
44	5128
44	5129
44	5131
44	5139
44	5145
44	5146
44	5147
44	5148
44	5149
44	5156
44	5159
44	5189
44	5213
44	5214
44	5237
44	5238
44	5239
44	5240
44	5252
44	5253
44	5259
44	5260
44	5262
44	5263
44	5279
44	5282
44	5293
44	5294
44	5295
44	5296
44	5298
44	5299
44	5304
44	5305
44	5347
44	5356
44	5358
44	5362
44	5368
44	5370
44	5381
44	5387
44	5394
44	5395
44	5396
44	5397
44	5398
44	5399
44	5400
44	5408
44	5410
44	5411
44	5417
44	5422
44	5425
44	5432
44	5437
44	5447
44	5448
44	5466
44	5481
44	5488
44	5498
44	5500
44	5515
44	5537
44	5539
44	5542
44	5550
44	5568
44	5570
44	5580
44	5587
44	5588
44	5593
44	5611
44	5612
44	5613
44	5619
44	5643
44	5648
44	5653
44	5674
44	5675
44	5676
44	5689
44	5698
44	5699
44	5700
44	5701
44	5702
44	5703
44	5706
44	5707
44	5712
44	5717
44	5740
44	5741
44	5742
44	5743
44	5744
44	5746
44	5754
44	5756
44	5763
44	5767
44	5770
44	5773
44	5790
44	5791
44	5803
44	5810
44	5825
44	5854
44	5858
44	5868
44	5873
44	5889
44	5897
44	5902
44	5909
44	5915
44	5922
44	5925
44	5929
44	5930
44	5932
44	5933
44	5934
44	5935
44	5939
44	5941
44	5942
44	5945
44	5946
44	5947
44	5948
44	5949
44	5950
44	5951
44	5952
44	5953
44	5956
44	5957
44	5958
44	5959
44	5960
44	5969
44	5972
44	5985
44	5990
44	5998
44	6022
44	6028
44	6032
44	6037
44	6040
44	6041
44	6042
44	6048
44	6052
44	6060
44	6073
44	6075
44	6095
44	6111
44	6125
44	6126
44	6127
44	6148
44	6153
44	6158
44	6162
44	6167
44	6180
44	6185
44	6186
44	6189
44	6190
44	6192
44	6197
44	6199
44	6202
44	6229
44	6232
44	6236
44	6237
44	6255
44	6265
44	6266
44	6278
44	6283
44	6321
44	6324
44	6327
44	6333
44	6334
44	6335
44	6337
44	6338
44	6345
44	6347
44	6348
44	6362
44	6363
44	6369
44	6396
44	6402
44	6406
44	6427
44	6429
44	6431
44	6437
44	6463
44	6475
44	6477
44	6480
44	6491
44	6499
44	6529
44	6535
44	6536
44	6538
44	6551
44	6555
44	6560
44	6563
44	6575
44	6596
44	6643
44	6646
44	6647
44	6669
44	6670
44	6679
44	6682
44	6708
44	6709
44	6710
44	6721
44	6726
44	6755
44	6764
44	6765
44	6766
44	6768
44	6769
44	6770
44	6775
44	6776
44	6778
44	6780
44	6783
44	6789
44	6813
44	6818
44	6821
44	6823
44	6826
44	6839
44	6841
44	6842
44	6887
44	6889
44	6892
44	6900
44	6919
44	6925
44	6932
44	6942
44	6943
44	6944
44	6964
44	6977
44	6978
44	7005
44	7006
44	7019
44	7025
44	7028
44	7029
44	7030
44	7039
44	7041
44	7043
44	7046
44	7051
44	7054
44	7061
44	7079
44	7115
44	7133
44	7134
44	7135
44	7139
44	7140
44	7141
44	7162
44	7169
44	7194
44	7197
44	7198
44	7199
44	7200
44	7201
44	7209
44	7223
44	7230
44	7235
44	7236
44	7237
44	7240
44	7242
44	7244
44	7249
44	7266
44	7290
44	7308
44	7313
44	7346
44	7347
44	7378
44	7419
44	7420
44	7421
44	7428
44	7436
44	7464
44	7469
44	7478
44	7487
44	7488
44	7490
44	7491
44	7494
44	7496
44	7499
44	7503
44	7504
44	7514
44	7515
44	7516
44	7540
44	7549
44	7551
44	7561
44	7563
44	7568
44	7571
44	7572
44	7573
44	7603
44	7608
44	7635
44	7638
44	7649
44	7670
44	7700
44	7703
44	7723
44	7726
44	7736
44	7747
44	7752
44	7760
44	7768
44	7769
44	7770
44	7772
44	7779
44	7791
44	7792
44	7803
44	7827
44	7828
44	7833
44	7851
44	7858
44	7860
44	7869
44	7876
44	7877
44	7878
44	7879
44	7888
44	7893
44	7894
44	7895
44	7896
44	7903
44	7905
44	7906
44	7914
44	7927
44	7965
44	7986
44	7987
44	7988
44	8000
44	8002
44	8022
44	8023
44	8024
44	8025
44	8027
44	8028
44	8034
44	8036
44	8041
44	8042
44	8043
44	8070
44	8079
44	8080
44	8081
44	8082
44	8099
44	8134
44	8135
44	8153
44	8156
44	8158
44	8159
44	8160
44	8164
44	8165
44	8168
44	8177
44	8199
44	8203
44	8205
44	8207
44	8236
44	8258
44	8263
44	8268
44	8277
44	8279
44	8280
44	8292
44	8338
44	8351
44	8352
44	8353
44	8354
44	8355
44	8407
44	8413
44	8414
44	8415
44	8416
44	8426
44	8431
44	8432
44	8433
44	8434
44	8435
44	8436
44	8437
44	8441
44	8443
44	8452
44	8455
44	8456
44	8457
44	8463
44	8484
44	8504
44	8508
44	8509
44	8511
44	8531
44	8540
44	8558
44	8565
44	8566
44	8573
44	8581
44	8613
44	8615
44	8618
44	8624
44	8633
44	8637
44	8639
44	8640
44	8646
44	8648
44	8655
44	8679
44	8680
44	8694
44	8695
44	8712
44	8713
44	8719
44	8722
44	8741
44	8743
44	8744
44	8746
44	8748
44	8749
44	8753
44	8756
44	8772
44	8777
44	8796
44	8803
44	8810
44	8812
44	8821
44	8826
44	8827
44	8847
44	8859
44	8871
44	8880
44	8881
44	8888
44	8890
44	8891
44	8933
44	8938
44	8941
44	8961
44	8962
44	8985
44	9008
44	9012
44	9022
44	9026
44	9029
44	9035
44	9036
44	9037
44	9038
44	9039
44	9042
44	9049
44	9060
44	9061
44	9062
44	9064
44	9070
44	9077
44	9078
44	9080
44	9081
44	9099
44	9104
44	9106
44	9107
44	9108
44	9110
44	9111
44	9114
44	9123
44	9124
44	9125
44	9128
44	9132
44	9150
44	9168
44	9175
44	9176
44	9177
44	9178
44	9185
44	9191
44	9192
44	9218
44	9233
44	9244
44	9250
44	9251
44	9255
44	9256
44	9259
44	9260
44	9261
44	9262
44	9264
44	9266
44	9267
44	9269
44	9270
44	9273
44	9276
44	9278
44	9279
44	9288
44	9315
44	9318
44	9320
44	9321
44	9323
44	9324
44	9345
44	9355
44	9364
44	9378
44	9381
44	9382
44	9388
44	9389
44	9405
44	9406
44	9407
44	9408
44	9411
44	9418
44	9434
44	9436
44	9440
44	9447
44	9459
44	9462
44	9483
44	9491
44	9499
44	9520
44	9529
44	9530
44	9531
44	9533
44	9554
44	9568
44	9572
44	9577
44	9585
44	9587
44	9604
44	9609
44	9610
44	9611
44	9634
44	9635
44	9640
44	9643
44	9645
44	9652
44	9662
44	9666
44	9678
44	9679
44	9681
44	9682
44	9683
44	9684
44	9687
44	9696
44	9697
44	9733
44	9734
44	9735
44	9736
44	9737
44	9738
44	9741
44	9742
44	9743
44	9744
44	9745
44	9746
44	9747
44	9762
44	9763
44	9778
44	9785
44	9803
44	9826
44	9827
44	9835
44	9851
44	9861
44	9875
44	9882
44	9898
44	9901
44	9902
44	9909
44	9914
44	9917
44	9926
44	9931
44	9932
44	9939
44	9944
44	9947
44	9949
44	9994
44	10004
44	10027
44	10029
44	10033
44	10038
44	10060
44	10070
44	10072
44	10090
44	10102
44	10121
44	10132
44	10146
44	10151
44	10155
44	10159
44	10172
44	10179
44	10180
44	10181
44	10182
44	10184
44	10191
44	10193
44	10197
44	10198
44	10217
44	10229
44	10233
44	10254
44	10262
44	10263
44	10272
44	10286
44	10287
44	10290
44	10291
44	10294
44	10319
44	10322
44	10325
44	10337
44	10339
44	10345
44	10346
44	10348
44	10351
44	10352
44	10356
44	10372
44	10375
44	10380
44	10386
44	10390
44	10412
44	10420
44	10428
44	10429
44	10441
44	10446
44	10461
44	10463
44	10474
44	10475
44	10507
44	10519
44	10548
44	10566
44	10593
44	10596
44	10597
44	10598
44	10599
44	10601
44	10606
44	10612
44	10613
44	10626
44	10631
44	10648
44	10653
44	10654
44	10655
44	10657
44	10665
44	10691
44	10721
44	10778
44	10828
44	10829
44	10830
44	10833
44	10834
44	10835
44	10844
44	10845
44	10854
44	10857
44	10877
44	10883
44	10887
44	10888
44	10890
44	10914
44	10929
44	10930
44	10934
44	10935
44	10936
44	10948
44	10972
44	10975
44	10976
44	10977
44	10982
44	10985
44	10987
44	10988
44	10990
44	10991
44	11000
44	11002
44	11012
44	11013
44	11022
44	11034
44	11035
44	11036
44	11042
44	11051
44	11054
44	11078
44	11079
44	11081
44	11083
44	11084
44	11139
44	11140
44	11149
44	11151
44	11156
44	11160
44	11161
44	11163
44	11175
44	11196
44	11213
44	11217
44	11224
44	11225
44	11234
44	11237
44	11243
44	11244
44	11245
44	11246
44	11247
44	11248
44	11254
44	11264
44	11270
44	11271
44	11272
44	11273
44	11281
44	11283
44	11284
44	11286
44	11292
44	11318
44	11339
44	11341
44	11342
44	11346
44	11351
44	11366
44	11372
44	11385
44	11387
44	11403
44	11407
44	11412
44	11413
44	11416
44	11417
44	11418
44	11425
44	11429
44	11434
44	11437
44	11465
44	11475
44	11477
44	11484
44	11491
44	11497
44	11501
44	11502
44	11503
44	11507
44	11508
44	11513
44	11514
44	11515
44	11516
44	11518
44	11519
44	11523
44	11528
44	11534
44	11565
44	11568
44	11572
44	11587
44	11592
44	11596
44	11597
44	11608
44	11609
44	11612
44	11615
44	11616
44	11617
44	11619
44	11620
44	11625
44	11646
44	11653
44	11668
44	11686
44	11687
44	11689
44	11718
44	11722
44	11723
44	11739
44	11741
44	11760
44	11778
44	11782
44	11784
44	11786
44	11800
44	11806
44	11809
44	11831
44	11840
44	11842
44	11852
44	11856
44	11867
44	11873
44	11877
44	11878
44	11883
44	11886
44	11887
44	11888
44	11889
44	11890
44	11891
44	11892
44	11901
44	11902
44	11924
44	11926
44	11947
44	11951
44	11952
44	11953
44	11954
44	11955
44	11956
44	11971
44	11977
44	11996
44	11997
44	12004
44	12018
44	12024
44	12054
44	12056
44	12068
44	12077
44	12092
44	12097
44	12105
44	12124
44	12127
44	12134
44	12136
44	12153
44	12212
44	12237
44	12254
44	12258
44	12263
44	12268
44	12275
44	12277
44	12287
44	12288
44	12294
44	12334
44	12341
44	12342
44	12355
44	12360
44	12386
44	12391
44	12392
44	12393
44	12394
44	12406
44	12408
44	12412
44	12426
44	12441
44	12443
44	12445
44	12447
44	12448
44	12449
44	12450
44	12452
44	12453
44	12454
44	12455
44	12456
44	12457
44	12458
44	12459
44	12460
44	12462
44	12475
44	12476
44	12477
44	12485
44	12499
44	12508
44	12521
44	12551
44	12563
44	12564
44	12565
44	12566
44	12569
44	12581
44	12600
44	12604
44	12614
44	12616
44	12620
44	12622
44	12639
44	12642
44	12651
44	12652
44	12653
44	12654
44	12658
44	12663
44	12667
44	12671
44	12683
44	12707
44	12717
44	12718
44	12719
44	12731
44	12736
44	12741
44	12743
44	12758
44	12773
44	12787
44	12792
44	12796
44	12799
44	12804
44	12809
44	12813
44	12815
44	12816
44	12817
44	12818
44	12820
44	12821
44	12828
44	12830
44	12836
44	12845
44	12855
44	12857
44	12858
44	12862
44	12870
44	12871
44	12872
44	12873
44	12875
44	12877
44	12878
44	12896
44	12902
44	12922
44	12923
44	12928
44	12962
44	12969
44	12971
44	12977
44	12984
44	12985
44	13000
44	13003
44	13005
44	13006
44	13035
44	13036
44	13037
44	13038
44	13039
44	13041
44	13054
44	13058
44	13060
44	13064
44	13065
44	13066
44	13068
44	13070
44	13071
44	13074
44	13075
44	13076
44	13077
44	13078
44	13095
44	13098
44	13104
44	13113
44	13126
44	13127
44	13140
44	13143
44	13145
44	13147
44	13150
44	13156
44	13163
44	13164
44	13165
44	13172
44	13174
44	13184
44	13186
44	13197
44	13199
44	13205
44	13211
44	13233
44	13235
44	13243
44	13244
44	13251
44	13258
44	13267
44	13273
44	13275
44	13276
44	13298
44	13317
44	13320
44	13326
44	13327
44	13330
44	13331
44	13336
44	13350
44	13355
44	13361
44	13363
44	13366
44	13370
44	13373
44	13378
44	13379
44	13382
44	13384
44	13397
44	13403
44	13408
44	13410
44	13420
44	13435
44	13444
44	13445
44	13454
44	13459
44	13475
44	13479
44	13498
44	13527
44	13528
44	13539
44	13540
44	13544
44	13557
44	13558
44	13572
44	13578
44	13579
44	13580
44	13581
44	13582
44	13583
44	13584
44	13585
44	13586
44	13587
44	13596
44	13602
44	13610
44	13616
44	13618
44	13624
44	13638
44	13639
44	13640
44	13652
44	13654
44	13659
44	13663
44	13665
44	13669
44	13670
44	13671
44	13672
44	13675
44	13677
44	13682
44	13694
44	13696
44	13698
44	13703
44	13704
44	13705
44	13730
44	13733
44	13734
44	13744
44	13754
44	13756
44	13758
44	13770
44	13772
44	13777
44	13778
44	13779
44	13785
44	13808
44	13810
44	13815
44	13819
44	13821
44	13823
44	13827
44	13828
44	13840
44	13846
44	13849
44	13856
44	13857
44	13865
44	13873
44	13876
44	13885
44	13891
44	13894
44	13902
44	13912
44	13917
44	13920
44	13922
44	13926
44	13929
44	13931
44	13937
44	13940
44	13942
44	13956
44	13964
44	13972
44	13982
44	14003
44	14008
44	14030
44	14042
44	14061
44	14076
44	14077
44	14078
44	14079
44	14083
44	14093
44	14098
44	14103
44	14108
44	14114
44	14120
44	14125
44	14135
44	14136
44	14138
44	14145
44	14148
44	14170
44	14173
44	14177
44	14191
44	14211
44	14217
44	14229
44	14231
44	14242
44	14272
44	14292
44	14295
44	14296
44	14320
44	14331
44	14336
44	14340
44	14346
44	14354
44	14390
44	14408
44	14409
44	14421
44	14428
44	14430
44	14433
44	14434
44	14442
44	14468
44	14470
44	14473
44	14475
44	14479
44	14485
44	14487
44	14499
44	14529
44	14545
44	14554
44	14555
44	14569
44	14571
44	14574
44	14576
44	14577
44	14584
44	14589
44	14595
44	14623
44	14628
44	14629
44	14630
44	14634
44	14637
44	14648
44	14662
44	14664
44	14681
44	14688
44	14690
44	14704
44	14708
44	14729
44	14730
44	14731
44	14734
44	14737
44	14738
44	14743
44	14777
44	14798
44	14818
44	14822
44	14825
44	14829
44	14837
44	14842
44	14843
44	14844
44	14845
44	14850
44	14857
44	14858
44	14898
44	14924
44	14929
44	14932
44	14935
44	14936
44	14937
44	14938
44	14939
44	14967
44	14968
44	14969
44	14970
44	14971
44	14972
44	14973
44	14974
44	14976
44	14977
44	14979
44	14980
44	14985
44	14988
44	14989
44	14991
44	14992
44	14993
44	14994
44	14995
44	15013
44	15016
44	15017
44	15039
44	15067
44	15090
44	15095
44	15100
44	15117
44	15121
44	15122
44	15126
44	15127
44	15136
44	15138
44	15143
44	15146
44	15148
44	15152
44	15154
44	15164
44	15167
44	15171
44	15173
44	15174
44	15187
44	15198
44	15206
44	15207
44	15223
44	15236
44	15238
44	15241
44	15257
44	15270
44	15290
44	15293
44	15296
44	15298
44	15310
44	15311
44	15312
44	15334
44	15336
44	15337
44	15338
44	15339
44	15341
44	15349
44	15351
44	15379
44	15397
44	15398
44	15399
44	15407
44	15420
44	15422
44	15423
44	15424
44	15440
44	15447
44	15487
44	15516
44	15517
44	15518
44	15522
44	15529
44	15534
44	15548
44	15549
44	15558
44	15569
44	15624
44	15627
44	15634
44	15635
44	15649
44	15650
44	15673
44	15675
44	15676
44	15693
44	15713
44	15724
44	15738
44	15742
44	15749
44	15750
44	15768
44	15770
44	15780
44	15789
44	15802
44	15803
44	15806
44	15817
44	15819
44	15834
44	15845
44	15851
44	15853
44	15854
44	15858
44	15861
44	15872
44	15877
44	15886
44	15901
44	15902
44	15903
44	15908
44	15910
44	15911
44	15912
44	15914
44	15915
44	15922
44	15943
44	15950
44	16014
44	16016
44	16025
44	16026
44	16030
44	16031
44	16032
44	16048
44	16049
44	16052
44	16053
44	16064
44	16065
44	16066
44	16107
44	16109
44	16111
44	16112
44	16114
44	16115
44	16116
44	16124
44	16130
44	16132
44	16162
44	16164
44	16165
44	16166
44	16167
44	16172
44	16175
44	16176
44	16177
44	16178
44	16179
44	16181
44	16186
44	16188
44	16195
44	16213
44	16214
44	16216
44	16218
44	16219
44	16221
44	16222
44	16292
44	16295
44	16305
44	16312
44	16314
44	16316
44	16344
44	16348
44	16354
44	16362
44	16384
44	16414
44	16416
44	16417
44	16418
44	16419
44	16420
44	16436
44	16442
44	16444
44	16445
44	16446
44	16449
44	16471
44	16493
44	16508
44	16511
44	16516
44	16523
44	16527
44	16532
44	16538
44	16544
44	16564
44	16571
44	16572
44	16574
44	16583
44	16584
44	16585
44	16592
44	16597
44	16612
44	16634
44	16635
44	16640
44	16642
44	16645
44	16654
44	16657
44	16667
44	16668
44	16706
44	16716
44	16717
44	16722
44	16725
44	16744
44	16746
45	75
45	76
45	78
45	82
45	91
45	94
45	98
45	101
45	103
45	107
45	127
45	130
45	132
45	133
45	136
45	139
45	141
45	142
45	143
45	144
45	145
45	146
45	147
45	149
45	150
45	151
45	152
45	155
45	159
45	169
45	176
45	177
45	178
45	179
45	180
45	187
45	196
45	203
45	206
45	209
45	218
45	232
45	234
45	235
45	256
45	261
45	262
45	267
45	269
45	282
45	287
45	307
45	315
45	316
45	319
45	322
45	327
45	328
45	332
45	335
45	351
45	354
45	355
45	356
45	358
45	359
45	363
45	367
45	370
45	373
45	375
45	385
45	392
45	394
45	395
45	400
45	404
45	405
45	406
45	410
45	423
45	429
45	432
45	435
45	441
45	450
45	453
45	454
45	465
45	469
45	472
45	473
45	474
45	475
45	477
45	478
45	481
45	490
45	510
45	512
45	513
45	520
45	524
45	526
45	529
45	531
45	535
45	539
45	542
45	550
45	551
45	555
45	557
45	559
45	560
45	562
45	563
45	567
45	573
45	580
45	583
45	584
45	587
45	594
45	596
45	605
45	606
45	607
45	608
45	609
45	610
45	611
45	612
45	614
45	615
45	616
45	620
45	621
45	625
45	627
45	628
45	629
45	634
45	640
45	650
45	665
45	676
45	685
45	698
45	700
45	704
45	710
45	713
45	716
45	725
45	726
45	729
45	730
45	760
45	761
45	796
45	806
45	810
45	811
45	812
45	815
45	816
45	817
45	822
45	828
45	843
45	844
45	848
45	851
45	856
45	858
45	859
45	866
45	870
45	872
45	873
45	875
45	877
45	878
45	879
45	882
45	884
45	893
45	901
45	906
45	908
45	910
45	911
45	914
45	915
45	919
45	922
45	926
45	931
45	933
45	934
45	940
45	943
45	950
45	951
45	953
45	970
45	971
45	972
45	975
45	976
45	977
45	984
45	987
45	1025
45	1027
45	1028
45	1029
45	1030
45	1032
45	1033
45	1045
45	1047
45	1048
45	1049
45	1058
45	1067
45	1070
45	1078
45	1089
45	1095
45	1097
45	1099
45	1100
45	1102
45	1104
45	1108
45	1110
45	1123
45	1144
45	1146
45	1149
45	1150
45	1151
45	1155
45	1172
45	1173
45	1178
45	1184
45	1185
45	1207
45	1208
45	1213
45	1216
45	1225
45	1226
45	1229
45	1234
45	1235
45	1236
45	1246
45	1248
45	1249
45	1254
45	1262
45	1266
45	1270
45	1276
45	1295
45	1301
45	1303
45	1307
45	1312
45	1314
45	1317
45	1318
45	1319
45	1327
45	1329
45	1332
45	1333
45	1342
45	1346
45	1351
45	1356
45	1360
45	1362
45	1363
45	1364
45	1366
45	1368
45	1395
45	1398
45	1402
45	1404
45	1415
45	1422
45	1438
45	1440
45	1458
45	1461
45	1462
45	1470
45	1473
45	1490
45	1495
45	1499
45	1513
45	1515
45	1516
45	1521
45	1522
45	1534
45	1546
45	1548
45	1552
45	1554
45	1563
45	1567
45	1570
45	1573
45	1579
45	1590
45	1592
45	1593
45	1594
45	1597
45	1599
45	1600
45	1620
45	1640
45	1643
45	1649
45	1652
45	1653
45	1668
45	1680
45	1682
45	1683
45	1685
45	1694
45	1699
45	1704
45	1720
45	1734
45	1735
45	1736
45	1739
45	1741
45	1747
45	1748
45	1749
45	1775
45	1776
45	1787
45	1793
45	1794
45	1795
45	1798
45	1800
45	1804
45	1815
45	1816
45	1818
45	1835
45	1839
45	1848
45	1849
45	1859
45	1875
45	1878
45	1879
45	1880
45	1881
45	1882
45	1893
45	1900
45	1902
45	1907
45	1912
45	1923
45	1924
45	1934
45	1939
45	1941
45	1943
45	1948
45	1951
45	1953
45	1957
45	1961
45	1963
45	1975
45	1982
45	1991
45	1998
45	2005
45	2007
45	2012
45	2016
45	2017
45	2024
45	2026
45	2030
45	2040
45	2041
45	2042
45	2048
45	2049
45	2055
45	2058
45	2070
45	2074
45	2077
45	2087
45	2090
45	2092
45	2094
45	2095
45	2097
45	2098
45	2099
45	2100
45	2103
45	2108
45	2112
45	2122
45	2123
45	2128
45	2132
45	2135
45	2146
45	2147
45	2150
45	2154
45	2157
45	2159
45	2160
45	2166
45	2168
45	2170
45	2176
45	2178
45	2179
45	2181
45	2182
45	2184
45	2186
45	2191
45	2195
45	2196
45	2199
45	2200
45	2211
45	2218
45	2231
45	2243
45	2245
45	2253
45	2255
45	2258
45	2259
45	2261
45	2268
45	2280
45	2281
45	2282
45	2287
45	2296
45	2303
45	2305
45	2306
45	2309
45	2312
45	2326
45	2333
45	2336
45	2337
45	2338
45	2339
45	2340
45	2341
45	2347
45	2350
45	2351
45	2378
45	2380
45	2386
45	2389
45	2391
45	2401
45	2403
45	2404
45	2405
45	2406
45	2410
45	2413
45	2414
45	2423
45	2432
45	2445
45	2446
45	2449
45	2454
45	2458
45	2466
45	2475
45	2476
45	2477
45	2480
45	2482
45	2492
45	2497
45	2499
45	2504
45	2524
45	2538
45	2580
45	2581
45	2582
45	2583
45	2592
45	2599
45	2601
45	2608
45	2615
45	2619
45	2637
45	2638
45	2642
45	2644
45	2647
45	2652
45	2653
45	2654
45	2659
45	2660
45	2663
45	2665
45	2666
45	2668
45	2669
45	2671
45	2672
45	2673
45	2674
45	2678
45	2679
45	2680
45	2689
45	2697
45	2700
45	2701
45	2703
45	2705
45	2706
45	2709
45	2714
45	2718
45	2719
45	2727
45	2734
45	2737
45	2739
45	2741
45	2748
45	2749
45	2750
45	2751
45	2752
45	2753
45	2756
45	2761
45	2776
45	2777
45	2778
45	2783
45	2786
45	2788
45	2789
45	2793
45	2808
45	2820
45	2821
45	2826
45	2833
45	2839
45	2848
45	2850
45	2851
45	2886
45	2891
45	2894
45	2897
45	2898
45	2902
45	2931
45	2953
45	2954
45	2956
45	2958
45	2959
45	2962
45	2976
45	2980
45	2999
45	3007
45	3008
45	3009
45	3010
45	3018
45	3019
45	3021
45	3038
45	3043
45	3044
45	3045
45	3046
45	3047
45	3057
45	3062
45	3063
45	3068
45	3069
45	3070
45	3071
45	3072
45	3073
45	3077
45	3080
45	3083
45	3085
45	3087
45	3088
45	3090
45	3093
45	3102
45	3104
45	3106
45	3114
45	3118
45	3122
45	3125
45	3126
45	3128
45	3129
45	3133
45	3135
45	3138
45	3143
45	3145
45	3150
45	3161
45	3163
45	3165
45	3166
45	3167
45	3183
45	3184
45	3188
45	3190
45	3195
45	3205
45	3213
45	3222
45	3233
45	3234
45	3236
45	3237
45	3246
45	3248
45	3249
45	3256
45	3262
45	3263
45	3281
45	3295
45	3297
45	3308
45	3315
45	3328
45	3329
45	3330
45	3335
45	3336
45	3343
45	3344
45	3347
45	3352
45	3356
45	3365
45	3373
45	3378
45	3392
45	3393
45	3394
45	3395
45	3396
45	3397
45	3399
45	3401
45	3402
45	3404
45	3408
45	3417
45	3420
45	3424
45	3427
45	3431
45	3446
45	3482
45	3484
45	3486
45	3487
45	3488
45	3490
45	3491
45	3500
45	3501
45	3507
45	3517
45	3522
45	3529
45	3530
45	3531
45	3534
45	3540
45	3543
45	3548
45	3552
45	3554
45	3560
45	3571
45	3573
45	3576
45	3577
45	3588
45	3589
45	3590
45	3591
45	3594
45	3595
45	3596
45	3597
45	3598
45	3614
45	3619
45	3628
45	3629
45	3639
45	3641
45	3642
45	3652
45	3654
45	3660
45	3671
45	3675
45	3690
45	3692
45	3696
45	3699
45	3701
45	3714
45	3716
45	3717
45	3721
45	3722
45	3725
45	3730
45	3731
45	3743
45	3752
45	3760
45	3761
45	3762
45	3771
45	3772
45	3775
45	3776
45	3778
45	3779
45	3780
45	3784
45	3785
45	3786
45	3791
45	3795
45	3797
45	3798
45	3802
45	3811
45	3812
45	3816
45	3826
45	3827
45	3843
45	3844
45	3848
45	3854
45	3856
45	3860
45	3865
45	3869
45	3870
45	3873
45	3878
45	3879
45	3881
45	3882
45	3885
45	3887
45	3888
45	3891
45	3892
45	3911
45	3913
45	3915
45	3919
45	3927
45	3928
45	3929
45	3931
45	3934
45	3937
45	3940
45	3949
45	3952
45	3956
45	3957
45	3959
45	3960
45	3972
45	3988
45	3989
45	3990
45	3991
45	3999
45	4004
45	4008
45	4009
45	4019
45	4020
45	4030
45	4039
45	4048
45	4055
45	4061
45	4081
45	4083
45	4086
45	4087
45	4088
45	4089
45	4090
45	4093
45	4094
45	4095
45	4096
45	4108
45	4109
45	4122
45	4124
45	4126
45	4129
45	4130
45	4141
45	4147
45	4159
45	4161
45	4162
45	4164
45	4174
45	4178
45	4183
45	4187
45	4188
45	4195
45	4196
45	4197
45	4198
45	4204
45	4205
45	4206
45	4207
45	4208
45	4209
45	4228
45	4242
45	4246
45	4247
45	4249
45	4250
45	4264
45	4266
45	4272
45	4276
45	4286
45	4287
45	4292
45	4293
45	4307
45	4321
45	4322
45	4324
45	4328
45	4331
45	4332
45	4333
45	4334
45	4335
45	4336
45	4337
45	4338
45	4342
45	4343
45	4344
45	4345
45	4346
45	4355
45	4367
45	4371
45	4387
45	4400
45	4403
45	4405
45	4409
45	4411
45	4430
45	4444
45	4445
45	4456
45	4468
45	4470
45	4472
45	4475
45	4482
45	4494
45	4498
45	4500
45	4501
45	4504
45	4507
45	4513
45	4517
45	4525
45	4526
45	4528
45	4531
45	4534
45	4535
45	4537
45	4538
45	4541
45	4543
45	4547
45	4559
45	4568
45	4576
45	4581
45	4586
45	4590
45	4596
45	4601
45	4606
45	4607
45	4609
45	4616
45	4622
45	4624
45	4627
45	4641
45	4650
45	4659
45	4661
45	4662
45	4668
45	4676
45	4678
45	4683
45	4684
45	4685
45	4698
45	4699
45	4702
45	4703
45	4704
45	4705
45	4706
45	4709
45	4711
45	4713
45	4717
45	4718
45	4719
45	4721
45	4723
45	4735
45	4736
45	4737
45	4739
45	4751
45	4755
45	4764
45	4771
45	4775
45	4776
45	4777
45	4778
45	4779
45	4780
45	4782
45	4787
45	4788
45	4790
45	4793
45	4794
45	4795
45	4797
45	4799
45	4802
45	4806
45	4813
45	4816
45	4819
45	4829
45	4832
45	4859
45	4886
45	4897
45	4908
45	4911
45	4924
45	4925
45	4942
45	4956
45	4959
45	4963
45	4980
45	4994
45	5024
45	5026
45	5031
45	5038
45	5051
45	5058
45	5062
45	5065
45	5067
45	5070
45	5071
45	5073
45	5074
45	5076
45	5084
45	5090
45	5092
45	5093
45	5094
45	5096
45	5097
45	5099
45	5100
45	5103
45	5109
45	5112
45	5113
45	5117
45	5118
45	5119
45	5120
45	5121
45	5122
45	5123
45	5124
45	5125
45	5128
45	5129
45	5130
45	5131
45	5139
45	5145
45	5146
45	5148
45	5149
45	5153
45	5156
45	5158
45	5159
45	5160
45	5161
45	5166
45	5181
45	5204
45	5209
45	5213
45	5214
45	5232
45	5239
45	5240
45	5246
45	5259
45	5260
45	5262
45	5263
45	5268
45	5271
45	5276
45	5277
45	5278
45	5279
45	5281
45	5284
45	5288
45	5289
45	5292
45	5293
45	5294
45	5295
45	5296
45	5298
45	5299
45	5300
45	5304
45	5306
45	5318
45	5319
45	5333
45	5355
45	5356
45	5358
45	5362
45	5367
45	5368
45	5381
45	5387
45	5398
45	5410
45	5411
45	5412
45	5416
45	5422
45	5423
45	5425
45	5434
45	5437
45	5447
45	5448
45	5453
45	5460
45	5462
45	5466
45	5468
45	5469
45	5472
45	5476
45	5479
45	5481
45	5488
45	5494
45	5509
45	5512
45	5515
45	5516
45	5537
45	5538
45	5548
45	5550
45	5551
45	5565
45	5566
45	5570
45	5580
45	5593
45	5610
45	5611
45	5612
45	5613
45	5618
45	5619
45	5632
45	5644
45	5648
45	5653
45	5657
45	5660
45	5674
45	5675
45	5676
45	5684
45	5687
45	5689
45	5693
45	5703
45	5706
45	5712
45	5715
45	5716
45	5717
45	5724
45	5732
45	5736
45	5737
45	5739
45	5740
45	5741
45	5742
45	5743
45	5744
45	5746
45	5747
45	5749
45	5753
45	5755
45	5756
45	5763
45	5765
45	5767
45	5770
45	5773
45	5775
45	5782
45	5784
45	5785
45	5788
45	5789
45	5790
45	5791
45	5810
45	5817
45	5820
45	5824
45	5825
45	5826
45	5827
45	5828
45	5829
45	5853
45	5854
45	5857
45	5861
45	5867
45	5870
45	5872
45	5877
45	5881
45	5883
45	5884
45	5887
45	5888
45	5889
45	5896
45	5897
45	5909
45	5912
45	5919
45	5921
45	5925
45	5934
45	5935
45	5939
45	5942
45	5945
45	5946
45	5948
45	5949
45	5950
45	5951
45	5958
45	5962
45	5964
45	5968
45	5969
45	5972
45	5985
45	5989
45	5995
45	6005
45	6012
45	6022
45	6023
45	6024
45	6025
45	6026
45	6027
45	6030
45	6040
45	6041
45	6042
45	6043
45	6045
45	6048
45	6050
45	6062
45	6067
45	6073
45	6075
45	6087
45	6095
45	6096
45	6100
45	6101
45	6109
45	6111
45	6113
45	6124
45	6130
45	6131
45	6147
45	6148
45	6149
45	6153
45	6154
45	6156
45	6158
45	6162
45	6167
45	6180
45	6197
45	6200
45	6202
45	6216
45	6220
45	6221
45	6222
45	6224
45	6226
45	6229
45	6236
45	6244
45	6249
45	6262
45	6265
45	6266
45	6269
45	6277
45	6280
45	6281
45	6291
45	6294
45	6308
45	6318
45	6321
45	6327
45	6337
45	6340
45	6345
45	6353
45	6354
45	6364
45	6369
45	6371
45	6375
45	6388
45	6397
45	6407
45	6427
45	6434
45	6435
45	6462
45	6463
45	6470
45	6475
45	6477
45	6480
45	6483
45	6491
45	6495
45	6499
45	6500
45	6501
45	6505
45	6509
45	6510
45	6511
45	6517
45	6526
45	6529
45	6530
45	6535
45	6537
45	6547
45	6551
45	6554
45	6555
45	6560
45	6567
45	6578
45	6587
45	6596
45	6599
45	6606
45	6626
45	6631
45	6645
45	6646
45	6647
45	6652
45	6661
45	6663
45	6669
45	6670
45	6674
45	6679
45	6684
45	6686
45	6708
45	6709
45	6710
45	6721
45	6726
45	6734
45	6741
45	6756
45	6764
45	6765
45	6766
45	6768
45	6780
45	6783
45	6807
45	6808
45	6813
45	6818
45	6821
45	6823
45	6826
45	6830
45	6831
45	6832
45	6834
45	6839
45	6841
45	6844
45	6846
45	6848
45	6861
45	6867
45	6868
45	6871
45	6872
45	6875
45	6877
45	6882
45	6889
45	6892
45	6894
45	6897
45	6900
45	6919
45	6932
45	6935
45	6938
45	6941
45	6944
45	6946
45	6954
45	6955
45	6957
45	6960
45	6962
45	6965
45	6966
45	6973
45	6977
45	6978
45	6981
45	6988
45	6989
45	6995
45	7005
45	7006
45	7008
45	7009
45	7014
45	7019
45	7021
45	7026
45	7028
45	7034
45	7037
45	7041
45	7043
45	7046
45	7051
45	7054
45	7061
45	7069
45	7078
45	7079
45	7080
45	7086
45	7087
45	7090
45	7095
45	7101
45	7104
45	7108
45	7109
45	7110
45	7115
45	7118
45	7124
45	7128
45	7132
45	7135
45	7143
45	7152
45	7158
45	7159
45	7169
45	7173
45	7194
45	7196
45	7197
45	7199
45	7200
45	7201
45	7227
45	7229
45	7235
45	7236
45	7237
45	7240
45	7241
45	7242
45	7244
45	7249
45	7254
45	7260
45	7261
45	7274
45	7288
45	7290
45	7295
45	7297
45	7310
45	7313
45	7346
45	7347
45	7348
45	7353
45	7361
45	7362
45	7367
45	7368
45	7378
45	7387
45	7388
45	7396
45	7398
45	7400
45	7401
45	7413
45	7414
45	7420
45	7421
45	7423
45	7434
45	7435
45	7436
45	7439
45	7451
45	7463
45	7464
45	7465
45	7469
45	7478
45	7487
45	7488
45	7490
45	7491
45	7494
45	7496
45	7518
45	7528
45	7530
45	7534
45	7540
45	7542
45	7545
45	7549
45	7556
45	7561
45	7563
45	7568
45	7572
45	7573
45	7582
45	7594
45	7601
45	7603
45	7608
45	7620
45	7622
45	7624
45	7626
45	7627
45	7628
45	7629
45	7630
45	7631
45	7638
45	7640
45	7642
45	7650
45	7666
45	7668
45	7670
45	7673
45	7684
45	7687
45	7700
45	7703
45	7726
45	7735
45	7736
45	7737
45	7746
45	7747
45	7755
45	7772
45	7773
45	7776
45	7780
45	7781
45	7784
45	7785
45	7787
45	7794
45	7795
45	7803
45	7805
45	7806
45	7808
45	7809
45	7813
45	7817
45	7827
45	7828
45	7833
45	7838
45	7840
45	7843
45	7851
45	7852
45	7853
45	7858
45	7859
45	7860
45	7866
45	7867
45	7868
45	7870
45	7874
45	7876
45	7877
45	7878
45	7879
45	7881
45	7884
45	7885
45	7888
45	7889
45	7892
45	7893
45	7894
45	7895
45	7896
45	7899
45	7904
45	7905
45	7906
45	7918
45	7927
45	7942
45	7954
45	7956
45	7963
45	7971
45	7981
45	7987
45	7999
45	8000
45	8002
45	8006
45	8024
45	8034
45	8036
45	8039
45	8041
45	8046
45	8052
45	8054
45	8058
45	8064
45	8066
45	8070
45	8079
45	8080
45	8081
45	8086
45	8093
45	8094
45	8130
45	8134
45	8135
45	8152
45	8153
45	8156
45	8160
45	8162
45	8164
45	8165
45	8166
45	8167
45	8168
45	8169
45	8197
45	8198
45	8208
45	8209
45	8210
45	8211
45	8212
45	8214
45	8220
45	8232
45	8236
45	8243
45	8252
45	8258
45	8260
45	8267
45	8268
45	8271
45	8272
45	8273
45	8277
45	8278
45	8279
45	8280
45	8281
45	8286
45	8289
45	8290
45	8291
45	8292
45	8293
45	8299
45	8301
45	8304
45	8323
45	8325
45	8333
45	8334
45	8351
45	8352
45	8353
45	8354
45	8355
45	8373
45	8374
45	8375
45	8377
45	8378
45	8379
45	8382
45	8383
45	8384
45	8387
45	8388
45	8390
45	8392
45	8399
45	8406
45	8410
45	8414
45	8415
45	8416
45	8417
45	8426
45	8431
45	8432
45	8433
45	8434
45	8435
45	8436
45	8437
45	8441
45	8451
45	8452
45	8455
45	8456
45	8457
45	8465
45	8470
45	8472
45	8473
45	8478
45	8487
45	8493
45	8498
45	8504
45	8509
45	8513
45	8523
45	8524
45	8528
45	8533
45	8534
45	8538
45	8540
45	8543
45	8544
45	8545
45	8559
45	8565
45	8566
45	8568
45	8573
45	8582
45	8595
45	8596
45	8599
45	8613
45	8615
45	8619
45	8622
45	8633
45	8635
45	8640
45	8645
45	8646
45	8647
45	8648
45	8655
45	8664
45	8674
45	8691
45	8692
45	8693
45	8694
45	8695
45	8706
45	8712
45	8713
45	8719
45	8720
45	8721
45	8722
45	8723
45	8733
45	8734
45	8741
45	8742
45	8743
45	8748
45	8749
45	8753
45	8755
45	8756
45	8765
45	8774
45	8775
45	8777
45	8781
45	8782
45	8789
45	8792
45	8801
45	8803
45	8804
45	8806
45	8809
45	8813
45	8815
45	8823
45	8826
45	8851
45	8859
45	8890
45	8891
45	8893
45	8906
45	8933
45	8949
45	8951
45	8954
45	8958
45	8961
45	8962
45	8966
45	8972
45	8978
45	8980
45	8985
45	8986
45	8999
45	9000
45	9008
45	9011
45	9012
45	9019
45	9022
45	9026
45	9029
45	9030
45	9032
45	9037
45	9039
45	9041
45	9042
45	9046
45	9049
45	9052
45	9055
45	9057
45	9058
45	9060
45	9063
45	9070
45	9077
45	9078
45	9090
45	9091
45	9099
45	9104
45	9106
45	9107
45	9108
45	9110
45	9111
45	9114
45	9128
45	9132
45	9134
45	9136
45	9137
45	9150
45	9159
45	9164
45	9168
45	9173
45	9174
45	9175
45	9176
45	9177
45	9178
45	9191
45	9192
45	9206
45	9207
45	9208
45	9218
45	9219
45	9221
45	9222
45	9233
45	9238
45	9243
45	9246
45	9260
45	9261
45	9263
45	9264
45	9266
45	9267
45	9270
45	9271
45	9273
45	9282
45	9288
45	9289
45	9291
45	9292
45	9306
45	9315
45	9320
45	9321
45	9323
45	9324
45	9326
45	9327
45	9328
45	9332
45	9336
45	9355
45	9356
45	9362
45	9364
45	9366
45	9378
45	9381
45	9382
45	9394
45	9403
45	9405
45	9406
45	9407
45	9408
45	9411
45	9413
45	9418
45	9428
45	9430
45	9439
45	9444
45	9447
45	9459
45	9461
45	9462
45	9463
45	9482
45	9483
45	9488
45	9497
45	9499
45	9506
45	9510
45	9520
45	9523
45	9525
45	9526
45	9528
45	9529
45	9530
45	9531
45	9544
45	9545
45	9550
45	9554
45	9567
45	9568
45	9579
45	9585
45	9587
45	9588
45	9604
45	9610
45	9611
45	9628
45	9629
45	9633
45	9634
45	9635
45	9637
45	9639
45	9643
45	9648
45	9652
45	9662
45	9678
45	9679
45	9681
45	9682
45	9683
45	9694
45	9697
45	9713
45	9715
45	9718
45	9719
45	9742
45	9743
45	9747
45	9753
45	9758
45	9759
45	9760
45	9761
45	9762
45	9763
45	9776
45	9778
45	9779
45	9785
45	9786
45	9787
45	9788
45	9789
45	9792
45	9793
45	9800
45	9803
45	9819
45	9826
45	9835
45	9839
45	9840
45	9851
45	9860
45	9868
45	9871
45	9873
45	9875
45	9882
45	9884
45	9898
45	9900
45	9901
45	9902
45	9904
45	9909
45	9911
45	9912
45	9914
45	9932
45	9944
45	9949
45	9954
45	9969
45	9975
45	9981
45	9988
45	9989
45	9993
45	10001
45	10003
45	10004
45	10005
45	10006
45	10007
45	10029
45	10032
45	10036
45	10038
45	10046
45	10047
45	10060
45	10067
45	10073
45	10081
45	10090
45	10091
45	10093
45	10094
45	10098
45	10100
45	10102
45	10118
45	10121
45	10132
45	10136
45	10146
45	10151
45	10152
45	10155
45	10157
45	10159
45	10170
45	10171
45	10172
45	10173
45	10179
45	10180
45	10181
45	10182
45	10183
45	10184
45	10188
45	10190
45	10193
45	10196
45	10198
45	10204
45	10221
45	10223
45	10225
45	10229
45	10235
45	10242
45	10244
45	10246
45	10250
45	10254
45	10255
45	10272
45	10273
45	10274
45	10281
45	10286
45	10287
45	10288
45	10290
45	10294
45	10305
45	10306
45	10308
45	10319
45	10323
45	10327
45	10329
45	10335
45	10339
45	10345
45	10346
45	10347
45	10348
45	10351
45	10352
45	10356
45	10360
45	10361
45	10364
45	10365
45	10373
45	10375
45	10380
45	10384
45	10385
45	10386
45	10390
45	10391
45	10394
45	10407
45	10416
45	10420
45	10436
45	10441
45	10444
45	10450
45	10451
45	10452
45	10461
45	10463
45	10466
45	10469
45	10474
45	10475
45	10477
45	10478
45	10482
45	10507
45	10521
45	10529
45	10530
45	10548
45	10556
45	10558
45	10560
45	10565
45	10566
45	10575
45	10584
45	10588
45	10592
45	10593
45	10596
45	10598
45	10599
45	10601
45	10604
45	10606
45	10612
45	10613
45	10616
45	10620
45	10621
45	10622
45	10631
45	10634
45	10636
45	10648
45	10654
45	10655
45	10656
45	10657
45	10666
45	10674
45	10677
45	10691
45	10693
45	10694
45	10700
45	10705
45	10707
45	10711
45	10716
45	10726
45	10729
45	10736
45	10754
45	10755
45	10758
45	10760
45	10761
45	10771
45	10774
45	10784
45	10785
45	10786
45	10787
45	10792
45	10802
45	10814
45	10821
45	10827
45	10828
45	10829
45	10830
45	10832
45	10833
45	10839
45	10844
45	10845
45	10854
45	10860
45	10878
45	10883
45	10887
45	10889
45	10895
45	10901
45	10902
45	10904
45	10906
45	10929
45	10934
45	10935
45	10936
45	10940
45	10950
45	10951
45	10968
45	10971
45	10972
45	10976
45	10977
45	10982
45	10985
45	10986
45	10987
45	10988
45	10990
45	10991
45	10993
45	10994
45	11000
45	11002
45	11003
45	11005
45	11007
45	11012
45	11013
45	11034
45	11035
45	11038
45	11042
45	11048
45	11051
45	11054
45	11056
45	11078
45	11081
45	11083
45	11084
45	11089
45	11093
45	11094
45	11115
45	11116
45	11138
45	11144
45	11148
45	11149
45	11151
45	11153
45	11156
45	11162
45	11163
45	11166
45	11178
45	11179
45	11181
45	11196
45	11213
45	11216
45	11217
45	11218
45	11224
45	11225
45	11227
45	11234
45	11235
45	11243
45	11244
45	11245
45	11246
45	11248
45	11254
45	11259
45	11268
45	11269
45	11270
45	11271
45	11272
45	11273
45	11276
45	11281
45	11292
45	11300
45	11323
45	11330
45	11333
45	11335
45	11336
45	11337
45	11342
45	11343
45	11345
45	11346
45	11351
45	11366
45	11368
45	11372
45	11374
45	11375
45	11376
45	11383
45	11386
45	11387
45	11401
45	11407
45	11413
45	11424
45	11425
45	11429
45	11433
45	11434
45	11450
45	11465
45	11466
45	11475
45	11482
45	11484
45	11487
45	11491
45	11497
45	11501
45	11502
45	11503
45	11505
45	11507
45	11508
45	11509
45	11512
45	11513
45	11514
45	11515
45	11516
45	11518
45	11519
45	11523
45	11525
45	11526
45	11528
45	11534
45	11538
45	11553
45	11565
45	11568
45	11569
45	11571
45	11572
45	11574
45	11587
45	11589
45	11607
45	11608
45	11609
45	11612
45	11613
45	11616
45	11617
45	11628
45	11630
45	11634
45	11635
45	11636
45	11638
45	11640
45	11641
45	11646
45	11647
45	11653
45	11657
45	11668
45	11686
45	11687
45	11689
45	11691
45	11714
45	11715
45	11718
45	11722
45	11723
45	11730
45	11736
45	11739
45	11741
45	11742
45	11749
45	11760
45	11762
45	11766
45	11770
45	11782
45	11784
45	11797
45	11806
45	11809
45	11815
45	11838
45	11842
45	11867
45	11868
45	11872
45	11873
45	11877
45	11879
45	11883
45	11886
45	11887
45	11888
45	11889
45	11890
45	11891
45	11899
45	11901
45	11902
45	11910
45	11919
45	11924
45	11926
45	11928
45	11941
45	11947
45	11948
45	11951
45	11952
45	11953
45	11954
45	11956
45	11962
45	11963
45	11970
45	11971
45	11972
45	11976
45	11977
45	11990
45	12004
45	12010
45	12013
45	12028
45	12030
45	12031
45	12032
45	12052
45	12054
45	12056
45	12061
45	12071
45	12077
45	12080
45	12092
45	12097
45	12102
45	12107
45	12112
45	12127
45	12128
45	12136
45	12140
45	12164
45	12205
45	12206
45	12232
45	12233
45	12234
45	12237
45	12241
45	12242
45	12243
45	12245
45	12254
45	12258
45	12261
45	12263
45	12265
45	12268
45	12273
45	12275
45	12286
45	12287
45	12288
45	12295
45	12297
45	12298
45	12299
45	12342
45	12350
45	12353
45	12354
45	12355
45	12356
45	12358
45	12359
45	12363
45	12380
45	12387
45	12392
45	12393
45	12394
45	12398
45	12402
45	12403
45	12404
45	12406
45	12411
45	12423
45	12426
45	12429
45	12441
45	12443
45	12445
45	12446
45	12447
45	12448
45	12450
45	12454
45	12455
45	12457
45	12462
45	12473
45	12475
45	12476
45	12477
45	12481
45	12485
45	12488
45	12491
45	12499
45	12510
45	12518
45	12521
45	12522
45	12527
45	12532
45	12535
45	12544
45	12550
45	12551
45	12558
45	12560
45	12562
45	12563
45	12564
45	12565
45	12566
45	12569
45	12570
45	12575
45	12576
45	12579
45	12581
45	12590
45	12595
45	12602
45	12603
45	12615
45	12616
45	12617
45	12623
45	12624
45	12625
45	12626
45	12628
45	12629
45	12630
45	12631
45	12632
45	12636
45	12639
45	12640
45	12641
45	12644
45	12651
45	12652
45	12653
45	12655
45	12656
45	12662
45	12663
45	12664
45	12671
45	12683
45	12687
45	12707
45	12723
45	12726
45	12728
45	12736
45	12738
45	12741
45	12743
45	12758
45	12787
45	12789
45	12804
45	12807
45	12809
45	12816
45	12817
45	12823
45	12830
45	12845
45	12848
45	12857
45	12858
45	12862
45	12871
45	12872
45	12873
45	12874
45	12877
45	12878
45	12879
45	12881
45	12890
45	12892
45	12902
45	12903
45	12905
45	12907
45	12908
45	12909
45	12910
45	12912
45	12915
45	12922
45	12923
45	12931
45	12933
45	12940
45	12948
45	12949
45	12950
45	12951
45	12952
45	12962
45	12969
45	12975
45	12978
45	12981
45	12982
45	12984
45	12997
45	12999
45	13000
45	13001
45	13005
45	13006
45	13009
45	13015
45	13019
45	13020
45	13022
45	13024
45	13037
45	13048
45	13053
45	13054
45	13056
45	13057
45	13058
45	13059
45	13060
45	13064
45	13065
45	13068
45	13071
45	13074
45	13075
45	13076
45	13077
45	13078
45	13091
45	13095
45	13098
45	13102
45	13113
45	13118
45	13119
45	13120
45	13121
45	13125
45	13126
45	13127
45	13131
45	13140
45	13150
45	13151
45	13163
45	13164
45	13165
45	13180
45	13181
45	13190
45	13197
45	13198
45	13208
45	13220
45	13221
45	13233
45	13234
45	13235
45	13240
45	13241
45	13242
45	13243
45	13249
45	13254
45	13257
45	13258
45	13259
45	13260
45	13263
45	13267
45	13269
45	13282
45	13308
45	13310
45	13317
45	13319
45	13320
45	13325
45	13326
45	13327
45	13328
45	13329
45	13330
45	13331
45	13332
45	13336
45	13339
45	13341
45	13350
45	13354
45	13356
45	13358
45	13361
45	13372
45	13373
45	13382
45	13383
45	13388
45	13397
45	13399
45	13403
45	13407
45	13408
45	13410
45	13414
45	13418
45	13421
45	13427
45	13428
45	13439
45	13454
45	13456
45	13473
45	13481
45	13482
45	13485
45	13490
45	13491
45	13498
45	13501
45	13513
45	13514
45	13515
45	13519
45	13520
45	13524
45	13528
45	13530
45	13538
45	13539
45	13540
45	13553
45	13555
45	13557
45	13560
45	13565
45	13572
45	13578
45	13579
45	13580
45	13581
45	13582
45	13583
45	13584
45	13585
45	13586
45	13587
45	13594
45	13602
45	13603
45	13604
45	13605
45	13610
45	13616
45	13618
45	13620
45	13624
45	13627
45	13638
45	13639
45	13640
45	13652
45	13654
45	13656
45	13657
45	13659
45	13661
45	13663
45	13665
45	13667
45	13669
45	13670
45	13671
45	13672
45	13673
45	13674
45	13675
45	13676
45	13677
45	13678
45	13682
45	13692
45	13694
45	13698
45	13702
45	13703
45	13704
45	13705
45	13722
45	13724
45	13725
45	13728
45	13730
45	13733
45	13734
45	13747
45	13768
45	13769
45	13770
45	13771
45	13772
45	13773
45	13775
45	13777
45	13785
45	13793
45	13804
45	13810
45	13815
45	13819
45	13821
45	13823
45	13825
45	13828
45	13833
45	13837
45	13848
45	13856
45	13857
45	13860
45	13865
45	13868
45	13873
45	13876
45	13888
45	13891
45	13894
45	13895
45	13902
45	13903
45	13905
45	13908
45	13909
45	13910
45	13911
45	13917
45	13920
45	13926
45	13933
45	13937
45	13940
45	13942
45	13951
45	13952
45	13956
45	13964
45	13990
45	13992
45	13993
45	13999
45	14003
45	14008
45	14009
45	14030
45	14036
45	14037
45	14038
45	14039
45	14040
45	14044
45	14045
45	14051
45	14063
45	14079
45	14081
45	14083
45	14084
45	14086
45	14093
45	14094
45	14098
45	14103
45	14106
45	14108
45	14114
45	14125
45	14126
45	14127
45	14130
45	14134
45	14135
45	14136
45	14140
45	14145
45	14148
45	14159
45	14168
45	14170
45	14173
45	14186
45	14210
45	14212
45	14231
45	14247
45	14249
45	14270
45	14274
45	14286
45	14287
45	14294
45	14295
45	14302
45	14303
45	14325
45	14331
45	14336
45	14351
45	14360
45	14373
45	14374
45	14375
45	14376
45	14379
45	14395
45	14396
45	14403
45	14427
45	14433
45	14434
45	14442
45	14448
45	14468
45	14471
45	14472
45	14475
45	14479
45	14483
45	14487
45	14492
45	14497
45	14498
45	14499
45	14504
45	14506
45	14507
45	14510
45	14523
45	14525
45	14528
45	14531
45	14534
45	14535
45	14536
45	14538
45	14540
45	14542
45	14543
45	14544
45	14545
45	14546
45	14547
45	14548
45	14554
45	14555
45	14564
45	14567
45	14568
45	14571
45	14572
45	14573
45	14574
45	14577
45	14584
45	14589
45	14594
45	14595
45	14600
45	14608
45	14629
45	14630
45	14631
45	14634
45	14637
45	14646
45	14648
45	14652
45	14658
45	14659
45	14663
45	14664
45	14666
45	14669
45	14681
45	14690
45	14696
45	14699
45	14704
45	14709
45	14712
45	14716
45	14722
45	14728
45	14731
45	14734
45	14737
45	14738
45	14754
45	14763
45	14768
45	14774
45	14798
45	14818
45	14822
45	14823
45	14825
45	14837
45	14838
45	14842
45	14843
45	14844
45	14845
45	14850
45	14857
45	14858
45	14859
45	14866
45	14873
45	14874
45	14884
45	14889
45	14890
45	14891
45	14896
45	14898
45	14916
45	14924
45	14925
45	14929
45	14937
45	14938
45	14948
45	14949
45	14958
45	14960
45	14962
45	14964
45	14967
45	14968
45	14969
45	14970
45	14971
45	14972
45	14973
45	14974
45	14976
45	14977
45	14980
45	14985
45	14988
45	14989
45	14991
45	14992
45	14993
45	14994
45	14995
45	14996
45	15013
45	15016
45	15017
45	15019
45	15020
45	15021
45	15039
45	15052
45	15055
45	15056
45	15067
45	15075
45	15090
45	15100
45	15126
45	15133
45	15138
45	15142
45	15146
45	15148
45	15152
45	15154
45	15164
45	15167
45	15173
45	15174
45	15184
45	15187
45	15189
45	15190
45	15201
45	15203
45	15206
45	15207
45	15224
45	15231
45	15236
45	15238
45	15254
45	15257
45	15273
45	15280
45	15282
45	15295
45	15296
45	15298
45	15299
45	15301
45	15302
45	15304
45	15308
45	15310
45	15311
45	15312
45	15316
45	15319
45	15323
45	15328
45	15330
45	15337
45	15338
45	15341
45	15349
45	15351
45	15352
45	15354
45	15355
45	15359
45	15361
45	15369
45	15379
45	15384
45	15387
45	15389
45	15393
45	15396
45	15398
45	15399
45	15407
45	15420
45	15421
45	15423
45	15440
45	15447
45	15449
45	15450
45	15461
45	15487
45	15491
45	15492
45	15506
45	15518
45	15542
45	15556
45	15563
45	15569
45	15607
45	15622
45	15627
45	15634
45	15641
45	15664
45	15667
45	15670
45	15671
45	15684
45	15686
45	15687
45	15692
45	15693
45	15694
45	15717
45	15722
45	15723
45	15724
45	15727
45	15728
45	15738
45	15742
45	15749
45	15753
45	15762
45	15766
45	15768
45	15773
45	15780
45	15785
45	15788
45	15794
45	15802
45	15803
45	15804
45	15806
45	15814
45	15821
45	15832
45	15840
45	15841
45	15848
45	15852
45	15854
45	15859
45	15861
45	15876
45	15877
45	15878
45	15880
45	15881
45	15885
45	15886
45	15889
45	15891
45	15898
45	15899
45	15908
45	15909
45	15910
45	15911
45	15912
45	15914
45	15915
45	15922
45	15933
45	15943
45	15946
45	15950
45	15955
45	15956
45	15973
45	15974
45	15986
45	15991
45	15993
45	16008
45	16012
45	16014
45	16016
45	16020
45	16022
45	16023
45	16025
45	16026
45	16030
45	16031
45	16032
45	16046
45	16048
45	16049
45	16052
45	16053
45	16076
45	16081
45	16085
45	16087
45	16089
45	16092
45	16107
45	16109
45	16110
45	16112
45	16114
45	16115
45	16116
45	16123
45	16124
45	16130
45	16141
45	16162
45	16163
45	16165
45	16166
45	16167
45	16169
45	16176
45	16180
45	16181
45	16183
45	16186
45	16195
45	16196
45	16201
45	16213
45	16214
45	16216
45	16218
45	16219
45	16222
45	16226
45	16230
45	16232
45	16241
45	16242
45	16244
45	16247
45	16255
45	16279
45	16280
45	16291
45	16295
45	16305
45	16309
45	16314
45	16316
45	16324
45	16326
45	16342
45	16344
45	16354
45	16362
45	16374
45	16384
45	16394
45	16406
45	16414
45	16416
45	16417
45	16418
45	16419
45	16422
45	16423
45	16424
45	16425
45	16428
45	16437
45	16442
45	16446
45	16449
45	16454
45	16459
45	16461
45	16467
45	16468
45	16469
45	16470
45	16471
45	16477
45	16484
45	16496
45	16497
45	16498
45	16500
45	16502
45	16503
45	16505
45	16506
45	16508
45	16511
45	16512
45	16516
45	16520
45	16527
45	16532
45	16543
45	16544
45	16552
45	16553
45	16554
45	16565
45	16566
45	16571
45	16572
45	16574
45	16578
45	16582
45	16584
45	16589
45	16596
45	16599
45	16600
45	16606
45	16616
45	16617
45	16623
45	16639
45	16640
45	16642
45	16649
45	16654
45	16655
45	16659
45	16667
45	16688
45	16691
45	16703
45	16706
45	16707
45	16714
45	16721
45	16722
45	16726
45	16728
45	16729
45	16738
45	16742
45	16749
45	16751
45	16752
45	16766
45	16768
46	1421
46	1850
46	1851
46	2726
46	3372
46	5455
46	7104
46	7193
46	7655
46	8597
46	10426
46	10510
46	11208
46	12332
46	13135
46	13643
46	16073
47	154
47	185
47	215
47	255
47	280
47	285
47	309
47	310
47	311
47	344
47	417
47	480
47	529
47	531
47	538
47	541
47	797
47	843
47	855
47	917
47	979
47	1051
47	1098
47	1103
47	1141
47	1146
47	1149
47	1169
47	1170
47	1228
47	1262
47	1283
47	1385
47	1419
47	1420
47	1424
47	1425
47	1426
47	1427
47	1428
47	1429
47	1430
47	1528
47	1530
47	1574
47	1577
47	1582
47	1601
47	1628
47	1653
47	1696
47	1713
47	1714
47	1718
47	1730
47	1775
47	1789
47	1790
47	1791
47	1807
47	1824
47	1936
47	1937
47	1976
47	2015
47	2101
47	2102
47	2120
47	2175
47	2177
47	2225
47	2230
47	2233
47	2288
47	2290
47	2291
47	2301
47	2420
47	2444
47	2472
47	2527
47	2565
47	2657
47	2666
47	2731
47	2765
47	2766
47	2768
47	2770
47	2818
47	2819
47	2829
47	2830
47	2832
47	2908
47	2909
47	2912
47	2934
47	2974
47	3054
47	3192
47	3194
47	3210
47	3232
47	3272
47	3294
47	3297
47	3307
47	3317
47	3318
47	3348
47	3354
47	3356
47	3367
47	3368
47	3407
47	3421
47	3586
47	3758
47	3846
47	3941
47	3981
47	4082
47	4117
47	4207
47	4291
47	4293
47	4298
47	4316
47	4317
47	4427
47	4466
47	4471
47	4686
47	4687
47	4708
47	4770
47	4776
47	4803
47	4903
47	4933
47	4963
47	5021
47	5175
47	5205
47	5218
47	5273
47	5314
47	5357
47	5403
47	5458
47	5500
47	5558
47	5576
47	5598
47	5607
47	5608
47	5645
47	5680
47	5683
47	5718
47	5742
47	5782
47	5809
47	5869
47	5893
47	5911
47	5919
47	5954
47	6013
47	6103
47	6153
47	6154
47	6176
47	6191
47	6212
47	6260
47	6275
47	6308
47	6318
47	6330
47	6425
47	6470
47	6494
47	6502
47	6515
47	6566
47	6621
47	6629
47	6654
47	6680
47	6696
47	6773
47	6786
47	6795
47	6804
47	6847
47	6850
47	6851
47	6853
47	6915
47	6917
47	6949
47	6955
47	6957
47	6960
47	6962
47	6968
47	7008
47	7063
47	7124
47	7138
47	7166
47	7180
47	7295
47	7318
47	7442
47	7445
47	7453
47	7535
47	7550
47	7559
47	7627
47	7648
47	7659
47	7675
47	7727
47	7791
47	7792
47	7863
47	7924
47	7966
47	7967
47	7968
47	8011
47	8030
47	8048
47	8194
47	8195
47	8196
47	8223
47	8235
47	8240
47	8249
47	8255
47	8289
47	8311
47	8546
47	8550
47	8598
47	8651
47	8653
47	8660
47	8673
47	8675
47	8725
47	8761
47	8762
47	8834
47	8841
47	8852
47	8913
47	8921
47	8936
47	8969
47	9006
47	9058
47	9149
47	9231
47	9317
47	9328
47	9341
47	9375
47	9376
47	9465
47	9482
47	9484
47	9496
47	9548
47	9549
47	9596
47	9673
47	9674
47	9712
47	9717
47	9823
47	9830
47	9883
47	9885
47	9886
47	9887
47	9890
47	9912
47	10018
47	10023
47	10030
47	10101
47	10125
47	10126
47	10276
47	10310
47	10312
47	10315
47	10424
47	10426
47	10452
47	10503
47	10552
47	10568
47	10577
47	10580
47	10637
47	10676
47	10746
47	10758
47	10881
47	10898
47	10919
47	10969
47	11001
47	11065
47	11066
47	11067
47	11096
47	11104
47	11379
47	11381
47	11395
47	11403
47	11414
47	11473
47	11475
47	11476
47	11560
47	11638
47	11693
47	11694
47	11696
47	11724
47	11811
47	11836
47	11845
47	11859
47	11882
47	11922
47	11984
47	12009
47	12021
47	12023
47	12046
47	12067
47	12086
47	12229
47	12233
47	12241
47	12323
47	12336
47	12340
47	12356
47	12428
47	12531
47	12579
47	12593
47	12596
47	12659
47	12760
47	12761
47	12762
47	12763
47	12765
47	12766
47	12870
47	12875
47	12927
47	12929
47	12934
47	12937
47	12950
47	12960
47	13004
47	13069
47	13100
47	13206
47	13323
47	13461
47	13501
47	13522
47	13542
47	13574
47	13602
47	13603
47	13604
47	13605
47	13661
47	13711
47	13736
47	13743
47	13761
47	13774
47	13934
47	13935
47	13944
47	13997
47	14005
47	14024
47	14199
47	14243
47	14245
47	14269
47	14290
47	14334
47	14364
47	14382
47	14385
47	14424
47	14427
47	14429
47	14455
47	14497
47	14498
47	14510
47	14556
47	14575
47	14578
47	14671
47	14674
47	14699
47	14806
47	14913
47	14918
47	14926
47	14999
47	15057
47	15105
47	15125
47	15195
47	15219
47	15277
47	15292
47	15352
47	15354
47	15462
47	15586
47	15587
47	15588
47	15603
47	15638
47	15748
47	15787
47	15809
47	15818
47	15858
47	15890
47	15964
47	16020
47	16072
47	16137
47	16230
47	16231
47	16239
47	16249
47	16267
47	16270
47	16271
47	16274
47	16275
47	16276
47	16341
47	16393
47	16439
47	16441
47	16443
47	16487
47	16509
47	16533
47	16565
47	16603
48	255
48	294
48	363
48	364
48	366
48	368
48	382
48	427
48	466
48	600
48	627
48	741
48	1022
48	1055
48	1335
48	1668
48	1682
48	1751
48	1761
48	1762
48	1926
48	2129
48	2230
48	2233
48	2286
48	2420
48	2766
48	3621
48	3622
48	3744
48	3942
48	3986
48	4316
48	4554
48	4678
48	5350
48	5352
48	5512
48	6086
48	6473
48	6746
48	6976
48	7038
48	7293
48	7481
48	7485
48	7789
48	7950
48	7951
48	8169
48	8254
48	8453
48	9011
48	9142
48	9223
48	9498
48	9668
48	9758
48	9904
48	10025
48	10159
48	10215
48	10295
48	10297
48	10298
48	10309
48	10310
48	10312
48	10574
48	10752
48	10894
48	10898
48	11504
48	11506
48	11850
48	12046
48	12067
48	12298
48	12584
48	12679
48	13167
48	13793
48	14070
48	14462
48	14568
48	14596
48	14902
48	14903
48	15112
48	15377
48	15709
48	15909
48	15971
48	15979
48	16193
48	16260
48	16290
48	16380
48	16433
48	16543
48	16705
49	50
49	231
49	503
49	1293
49	1341
49	1623
49	2126
49	2330
49	2400
49	3039
49	3308
49	3943
49	4958
49	5527
49	5528
49	5880
49	5943
49	6820
49	7978
49	8553
49	8601
49	8623
49	9049
49	9076
49	9163
49	9254
49	9972
49	10526
49	10594
49	11699
49	13232
49	13519
49	13686
49	14142
49	14180
49	14284
49	14335
49	14860
49	16029
49	16369
49	16767
50	231
50	499
50	501
50	503
50	833
50	871
50	1293
50	1341
50	1494
50	1623
50	1678
50	1679
50	2126
50	2330
50	2400
50	2461
50	3023
50	3039
50	3146
50	3155
50	3308
50	3462
50	3699
50	3943
50	4958
50	5049
50	5060
50	5520
50	5521
50	5523
50	5525
50	5527
50	5528
50	5880
50	5943
50	6110
50	6290
50	6820
50	7027
50	7919
50	7978
50	8553
50	8601
50	8623
50	9049
50	9076
50	9163
50	9254
50	9283
50	9706
50	9906
50	9942
50	9972
50	10106
50	10166
50	10256
50	10392
50	10393
50	10526
50	10594
50	10748
50	10759
50	11389
50	11511
50	11526
50	11591
50	11684
50	11699
50	12795
50	13232
50	13519
50	13686
50	13910
50	14142
50	14180
50	14284
50	14291
50	14335
50	14661
50	14710
50	14719
50	14860
50	15506
50	15788
50	16029
50	16143
50	16279
50	16280
50	16281
50	16282
50	16369
50	16562
50	16767
51	59
51	64
51	69
51	76
51	78
51	81
51	97
51	98
51	114
51	115
51	116
51	117
51	118
51	131
51	132
51	138
51	141
51	144
51	145
51	146
51	147
51	149
51	150
51	151
51	171
51	173
51	204
51	255
51	263
51	267
51	277
51	282
51	294
51	316
51	321
51	323
51	335
51	351
51	354
51	355
51	356
51	367
51	382
51	423
51	429
51	456
51	506
51	550
51	567
51	580
51	627
51	679
51	680
51	700
51	714
51	716
51	725
51	726
51	728
51	741
51	748
51	774
51	809
51	813
51	821
51	822
51	858
51	859
51	862
51	867
51	870
51	871
51	873
51	940
51	953
51	1025
51	1027
51	1028
51	1029
51	1030
51	1032
51	1045
51	1087
51	1094
51	1110
51	1123
51	1140
51	1156
51	1173
51	1178
51	1209
51	1210
51	1225
51	1227
51	1228
51	1233
51	1260
51	1283
51	1284
51	1301
51	1325
51	1348
51	1367
51	1395
51	1400
51	1422
51	1452
51	1503
51	1546
51	1568
51	1579
51	1618
51	1676
51	1678
51	1679
51	1680
51	1682
51	1683
51	1684
51	1685
51	1701
51	1720
51	1811
51	1812
51	1817
51	1818
51	1825
51	1849
51	1868
51	1899
51	1924
51	1931
51	1956
51	1976
51	1979
51	1987
51	1989
51	1998
51	2026
51	2070
51	2077
51	2078
51	2084
51	2085
51	2126
51	2128
51	2150
51	2161
51	2175
51	2177
51	2195
51	2196
51	2231
51	2282
51	2297
51	2318
51	2373
51	2374
51	2392
51	2400
51	2445
51	2446
51	2475
51	2487
51	2505
51	2520
51	2592
51	2601
51	2680
51	2694
51	2706
51	2726
51	2749
51	2751
51	2752
51	2753
51	2773
51	2774
51	2775
51	2793
51	2795
51	2871
51	2913
51	2916
51	2941
51	2943
51	2944
51	2956
51	3013
51	3057
51	3080
51	3119
51	3148
51	3150
51	3155
51	3161
51	3205
51	3208
51	3213
51	3224
51	3233
51	3236
51	3240
51	3244
51	3245
51	3246
51	3308
51	3321
51	3331
51	3332
51	3352
51	3360
51	3364
51	3378
51	3417
51	3458
51	3459
51	3462
51	3507
51	3520
51	3540
51	3553
51	3565
51	3588
51	3614
51	3641
51	3642
51	3652
51	3714
51	3730
51	3748
51	3752
51	3765
51	3780
51	3791
51	3802
51	3817
51	3845
51	3853
51	3854
51	3860
51	3863
51	3887
51	3896
51	3919
51	3929
51	3949
51	3956
51	3957
51	3959
51	3982
51	3983
51	4027
51	4038
51	4039
51	4093
51	4109
51	4133
51	4142
51	4183
51	4206
51	4256
51	4286
51	4313
51	4334
51	4335
51	4337
51	4338
51	4339
51	4344
51	4345
51	4400
51	4403
51	4405
51	4408
51	4445
51	4456
51	4470
51	4517
51	4518
51	4536
51	4586
51	4609
51	4638
51	4661
51	4662
51	4678
51	4703
51	4704
51	4727
51	4736
51	4751
51	4756
51	4757
51	4758
51	4770
51	4771
51	4795
51	4797
51	4799
51	4817
51	4886
51	4909
51	4910
51	4912
51	4967
51	4968
51	4969
51	4970
51	4971
51	4978
51	5024
51	5065
51	5066
51	5067
51	5077
51	5096
51	5110
51	5165
51	5166
51	5167
51	5168
51	5169
51	5170
51	5171
51	5172
51	5250
51	5251
51	5279
51	5288
51	5292
51	5293
51	5294
51	5296
51	5297
51	5317
51	5320
51	5326
51	5368
51	5400
51	5412
51	5416
51	5418
51	5430
51	5463
51	5518
51	5538
51	5540
51	5604
51	5608
51	5610
51	5646
51	5662
51	5674
51	5675
51	5725
51	5729
51	5743
51	5755
51	5801
51	5817
51	5820
51	5859
51	5869
51	5879
51	5888
51	5897
51	5935
51	5949
51	5968
51	5985
51	6022
51	6024
51	6027
51	6041
51	6042
51	6056
51	6069
51	6076
51	6099
51	6100
51	6101
51	6109
51	6146
51	6153
51	6206
51	6207
51	6210
51	6244
51	6257
51	6269
51	6299
51	6313
51	6356
51	6372
51	6391
51	6423
51	6441
51	6450
51	6455
51	6459
51	6462
51	6472
51	6483
51	6487
51	6502
51	6529
51	6599
51	6601
51	6621
51	6661
51	6688
51	6730
51	6736
51	6807
51	6808
51	6830
51	6832
51	6856
51	6872
51	6875
51	6877
51	6906
51	6941
51	6944
51	6945
51	6962
51	6967
51	6978
51	7006
51	7026
51	7034
51	7051
51	7061
51	7137
51	7158
51	7159
51	7184
51	7186
51	7187
51	7196
51	7197
51	7237
51	7289
51	7292
51	7295
51	7305
51	7307
51	7326
51	7331
51	7340
51	7362
51	7378
51	7396
51	7400
51	7409
51	7417
51	7434
51	7463
51	7464
51	7465
51	7468
51	7500
51	7505
51	7519
51	7528
51	7555
51	7598
51	7601
51	7603
51	7624
51	7626
51	7628
51	7630
51	7631
51	7632
51	7634
51	7642
51	7666
51	7684
51	7703
51	7747
51	7753
51	7786
51	7818
51	7820
51	7829
51	7832
51	7834
51	7836
51	7837
51	7876
51	7879
51	7886
51	7892
51	7893
51	7894
51	7896
51	7928
51	7930
51	7931
51	7952
51	7966
51	7967
51	7968
51	8006
51	8044
51	8046
51	8105
51	8139
51	8141
51	8145
51	8164
51	8165
51	8167
51	8168
51	8221
51	8254
51	8266
51	8279
51	8280
51	8281
51	8294
51	8308
51	8320
51	8321
51	8326
51	8327
51	8380
51	8390
51	8392
51	8399
51	8406
51	8412
51	8414
51	8420
51	8427
51	8428
51	8446
51	8465
51	8472
51	8473
51	8493
51	8559
51	8565
51	8585
51	8593
51	8655
51	8681
51	8693
51	8694
51	8708
51	8742
51	8745
51	8754
51	8761
51	8762
51	8781
51	8804
51	8809
51	8872
51	8893
51	8895
51	8906
51	8927
51	8982
51	8983
51	8986
51	9022
51	9046
51	9049
51	9050
51	9051
51	9052
51	9056
51	9066
51	9070
51	9114
51	9134
51	9137
51	9141
51	9144
51	9147
51	9159
51	9192
51	9208
51	9213
51	9215
51	9216
51	9217
51	9221
51	9222
51	9235
51	9257
51	9271
51	9283
51	9291
51	9292
51	9303
51	9317
51	9336
51	9402
51	9405
51	9407
51	9409
51	9411
51	9442
51	9486
51	9498
51	9506
51	9555
51	9603
51	9634
51	9635
51	9643
51	9655
51	9668
51	9675
51	9688
51	9761
51	9775
51	9786
51	9787
51	9788
51	9789
51	9819
51	9832
51	9834
51	9836
51	9837
51	9838
51	9841
51	9868
51	9904
51	9916
51	9922
51	9942
51	9973
51	9985
51	10046
51	10060
51	10078
51	10094
51	10111
51	10119
51	10147
51	10148
51	10160
51	10164
51	10183
51	10202
51	10203
51	10215
51	10246
51	10255
51	10256
51	10272
51	10275
51	10290
51	10316
51	10324
51	10364
51	10365
51	10380
51	10384
51	10385
51	10390
51	10402
51	10420
51	10436
51	10437
51	10450
51	10477
51	10489
51	10490
51	10491
51	10503
51	10517
51	10529
51	10565
51	10570
51	10572
51	10575
51	10581
51	10592
51	10593
51	10596
51	10616
51	10666
51	10673
51	10674
51	10696
51	10707
51	10716
51	10718
51	10729
51	10748
51	10752
51	10755
51	10758
51	10759
51	10785
51	10786
51	10790
51	10801
51	10805
51	10814
51	10865
51	10894
51	10924
51	10926
51	10927
51	10998
51	11007
51	11038
51	11054
51	11094
51	11117
51	11144
51	11151
51	11168
51	11221
51	11224
51	11254
51	11267
51	11276
51	11281
51	11327
51	11331
51	11332
51	11333
51	11342
51	11480
51	11501
51	11502
51	11503
51	11504
51	11505
51	11507
51	11508
51	11514
51	11515
51	11519
51	11526
51	11538
51	11546
51	11550
51	11553
51	11587
51	11640
51	11647
51	11649
51	11662
51	11664
51	11690
51	11699
51	11730
51	11837
51	11839
51	11851
51	11859
51	11868
51	11887
51	11889
51	11891
51	11926
51	11937
51	11966
51	11967
51	11968
51	11969
51	11971
51	11975
51	11978
51	12054
51	12080
51	12081
51	12164
51	12165
51	12171
51	12172
51	12177
51	12181
51	12182
51	12186
51	12189
51	12205
51	12231
51	12254
51	12286
51	12298
51	12332
51	12377
51	12380
51	12479
51	12522
51	12527
51	12547
51	12551
51	12553
51	12562
51	12570
51	12572
51	12575
51	12602
51	12616
51	12632
51	12636
51	12647
51	12663
51	12664
51	12682
51	12683
51	12687
51	12704
51	12715
51	12716
51	12726
51	12728
51	12755
51	12795
51	12830
51	12838
51	12877
51	12915
51	12931
51	12936
51	12937
51	12946
51	12948
51	13005
51	13006
51	13020
51	13031
51	13067
51	13095
51	13099
51	13125
51	13150
51	13151
51	13153
51	13192
51	13194
51	13196
51	13239
51	13241
51	13243
51	13269
51	13320
51	13345
51	13361
51	13372
51	13386
51	13402
51	13414
51	13462
51	13465
51	13473
51	13495
51	13519
51	13539
51	13540
51	13551
51	13572
51	13596
51	13607
51	13627
51	13630
51	13642
51	13643
51	13677
51	13681
51	13703
51	13715
51	13717
51	13720
51	13728
51	13749
51	13760
51	13777
51	13793
51	13812
51	13837
51	13845
51	13891
51	13894
51	13895
51	13910
51	13933
51	13939
51	13943
51	13951
51	13959
51	13970
51	13990
51	14005
51	14010
51	14024
51	14027
51	14129
51	14136
51	14144
51	14185
51	14186
51	14218
51	14270
51	14302
51	14374
51	14382
51	14385
51	14396
51	14398
51	14468
51	14492
51	14497
51	14498
51	14501
51	14504
51	14505
51	14517
51	14553
51	14564
51	14565
51	14567
51	14572
51	14573
51	14577
51	14586
51	14587
51	14590
51	14594
51	14596
51	14632
51	14646
51	14663
51	14664
51	14683
51	14692
51	14709
51	14710
51	14712
51	14728
51	14752
51	14766
51	14789
51	14798
51	14814
51	14818
51	14825
51	14843
51	14854
51	14858
51	14886
51	14890
51	14916
51	14919
51	14921
51	14925
51	14929
51	14941
51	14942
51	14945
51	14946
51	14947
51	14953
51	14960
51	14962
51	14963
51	14981
51	14985
51	15013
51	15021
51	15039
51	15054
51	15067
51	15121
51	15122
51	15145
51	15152
51	15173
51	15178
51	15188
51	15200
51	15205
51	15209
51	15218
51	15237
51	15268
51	15355
51	15404
51	15405
51	15469
51	15486
51	15513
51	15515
51	15551
51	15564
51	15566
51	15592
51	15603
51	15663
51	15690
51	15694
51	15699
51	15709
51	15788
51	15802
51	15804
51	15818
51	15848
51	15849
51	15886
51	15891
51	15897
51	15908
51	15909
51	15910
51	15912
51	15913
51	15926
51	15942
51	15958
51	15959
51	15960
51	15961
51	15993
51	16002
51	16003
51	16025
51	16026
51	16076
51	16089
51	16095
51	16107
51	16109
51	16112
51	16114
51	16123
51	16131
51	16141
51	16161
51	16172
51	16186
51	16193
51	16195
51	16196
51	16198
51	16226
51	16227
51	16239
51	16249
51	16257
51	16262
51	16279
51	16280
51	16281
51	16282
51	16284
51	16285
51	16319
51	16326
51	16330
51	16369
51	16373
51	16377
51	16380
51	16397
51	16417
51	16419
51	16452
51	16454
51	16466
51	16476
51	16487
51	16494
51	16508
51	16527
51	16530
51	16571
51	16572
51	16589
51	16646
51	16703
51	16704
51	16706
51	16711
51	16760
51	16767
52	88
52	96
52	325
52	386
52	434
52	438
52	472
52	494
52	532
52	819
52	820
52	938
52	1011
52	1124
52	1344
52	1371
52	1606
52	1639
52	1676
52	2063
52	2118
52	2355
52	2544
52	2572
52	2657
52	2993
52	3027
52	3030
52	3082
52	3346
52	3349
52	3398
52	3436
52	3495
52	3637
52	3638
52	3731
52	3796
52	3805
52	3962
52	4117
52	4137
52	4571
52	4605
52	4692
52	4700
52	4805
52	4951
52	5022
52	5061
52	5142
52	5229
52	5415
52	5420
52	5421
52	5480
52	5482
52	5559
52	5677
52	5760
52	5914
52	6230
52	6238
52	6276
52	6347
52	6373
52	6548
52	6755
52	6762
52	6896
52	7089
52	7377
52	7660
52	7763
52	7799
52	8142
52	8177
52	8608
52	8952
52	8997
52	9023
52	9365
52	9468
52	9855
52	9870
52	9957
52	10000
52	10174
52	10265
52	10824
52	11143
52	11308
52	11325
52	11551
52	11561
52	11785
52	11837
52	11927
52	12065
52	12066
52	12360
52	12419
52	12523
52	12526
52	12562
52	12688
52	12913
52	13017
52	13185
52	13323
52	13324
52	14069
52	14074
52	14527
52	14697
52	14698
52	14819
52	14853
52	14921
52	15014
52	15015
52	15025
52	15053
52	15233
52	15260
52	15334
52	15867
52	15870
52	15985
52	16120
52	16348
52	16442
52	16504
52	16629
53	56
53	57
53	58
53	59
53	83
53	155
53	174
53	223
53	232
53	285
53	479
53	480
53	621
53	628
53	648
53	730
53	734
53	735
53	737
53	769
53	783
53	816
53	839
53	865
53	933
53	934
53	960
53	979
53	993
53	1101
53	1115
53	1171
53	1172
53	1209
53	1266
53	1277
53	1280
53	1353
53	1395
53	1404
53	1424
53	1425
53	1427
53	1430
53	1446
53	1452
53	1477
53	1549
53	1565
53	1566
53	1568
53	1769
53	1770
53	1837
53	1840
53	1841
53	1944
53	1961
53	1964
53	2068
53	2145
53	2146
53	2148
53	2149
53	2197
53	2201
53	2215
53	2282
53	2288
53	2309
53	2312
53	2344
53	2349
53	2401
53	2404
53	2405
53	2406
53	2431
53	2434
53	2440
53	2443
53	2450
53	2453
53	2495
53	2528
53	2537
53	2548
53	2549
53	2550
53	2585
53	2586
53	2592
53	2595
53	2596
53	2620
53	2622
53	2630
53	2640
53	2675
53	2676
53	2681
53	2683
53	2684
53	2685
53	2727
53	2759
53	2853
53	2856
53	2995
53	3023
53	3034
53	3052
53	3059
53	3197
53	3211
53	3246
53	3266
53	3267
53	3298
53	3335
53	3346
53	3352
53	3356
53	3367
53	3394
53	3411
53	3419
53	3528
53	3533
53	3534
53	3535
53	3554
53	3557
53	3558
53	3559
53	3688
53	3706
53	3719
53	3775
53	3802
53	3835
53	3866
53	3905
53	3966
53	4084
53	4128
53	4144
53	4148
53	4171
53	4172
53	4212
53	4214
53	4215
53	4227
53	4263
53	4325
53	4326
53	4358
53	4362
53	4368
53	4370
53	4372
53	4388
53	4394
53	4405
53	4409
53	4418
53	4429
53	4430
53	4458
53	4459
53	4462
53	4463
53	4464
53	4467
53	4474
53	4475
53	4484
53	4528
53	4529
53	4531
53	4597
53	4599
53	4639
53	4640
53	4671
53	4673
53	4682
53	4696
53	4714
53	4793
53	4814
53	4838
53	4840
53	4842
53	4846
53	4897
53	4960
53	4999
53	5015
53	5022
53	5096
53	5185
53	5191
53	5196
53	5205
53	5213
53	5231
53	5247
53	5311
53	5313
53	5377
53	5416
53	5452
53	5500
53	5555
53	5558
53	5575
53	5593
53	5616
53	5666
53	5679
53	5680
53	5681
53	5682
53	5683
53	5684
53	5694
53	5705
53	5729
53	5733
53	5738
53	5766
53	5792
53	5863
53	5870
53	5974
53	5975
53	5984
53	6001
53	6060
53	6103
53	6121
53	6131
53	6157
53	6216
53	6246
53	6249
53	6256
53	6351
53	6409
53	6412
53	6536
53	6538
53	6557
53	6559
53	6580
53	6582
53	6629
53	6649
53	6651
53	6701
53	6746
53	6850
53	6851
53	6852
53	6853
53	6861
53	6863
53	6864
53	6866
53	6878
53	6883
53	6949
53	6955
53	6957
53	6959
53	6960
53	6962
53	6992
53	6998
53	7008
53	7042
53	7043
53	7111
53	7122
53	7123
53	7129
53	7168
53	7170
53	7171
53	7172
53	7177
53	7182
53	7243
53	7280
53	7300
53	7303
53	7306
53	7312
53	7337
53	7435
53	7445
53	7449
53	7451
53	7540
53	7542
53	7544
53	7545
53	7553
53	7611
53	7659
53	7716
53	7720
53	7721
53	7722
53	7753
53	7791
53	7792
53	7822
53	7857
53	7867
53	7880
53	7910
53	7954
53	7956
53	8115
53	8116
53	8197
53	8198
53	8285
53	8303
53	8362
53	8405
53	8417
53	8424
53	8430
53	8454
53	8463
53	8468
53	8496
53	8497
53	8499
53	8500
53	8501
53	8502
53	8503
53	8599
53	8649
53	8669
53	8671
53	8754
53	8804
53	8912
53	8919
53	8946
53	8947
53	8949
53	8951
53	8981
53	9089
53	9121
53	9194
53	9195
53	9197
53	9325
53	9432
53	9471
53	9492
53	9545
53	9563
53	9596
53	9627
53	9628
53	9685
53	9686
53	9690
53	9691
53	9695
53	9711
53	9722
53	9771
53	9772
53	9773
53	9801
53	9835
53	9892
53	9923
53	9924
53	9948
53	9950
53	9986
53	10023
53	10207
53	10220
53	10252
53	10274
53	10276
53	10287
53	10420
53	10436
53	10581
53	10679
53	10680
53	10681
53	10714
53	10722
53	10746
53	10771
53	10772
53	10773
53	10776
53	10842
53	10846
53	10847
53	10848
53	10849
53	10850
53	10898
53	10971
53	10979
53	10980
53	10984
53	11008
53	11023
53	11074
53	11091
53	11167
53	11191
53	11192
53	11197
53	11239
53	11292
53	11298
53	11300
53	11320
53	11321
53	11322
53	11379
53	11403
53	11430
53	11478
53	11581
53	11584
53	11597
53	11651
53	11663
53	11747
53	11784
53	11797
53	11820
53	11860
53	11883
53	11884
53	11907
53	11914
53	11915
53	11916
53	11918
53	11925
53	11934
53	11935
53	11936
53	11980
53	12048
53	12068
53	12078
53	12083
53	12085
53	12156
53	12168
53	12175
53	12372
53	12386
53	12430
53	12434
53	12442
53	12482
53	12484
53	12495
53	12496
53	12497
53	12498
53	12500
53	12501
53	12502
53	12505
53	12525
53	12529
53	12530
53	12531
53	12570
53	12695
53	12711
53	12725
53	12739
53	12753
53	12775
53	12832
53	12833
53	12870
53	12875
53	12880
53	12944
53	12964
53	12996
53	13049
53	13063
53	13069
53	13081
53	13110
53	13111
53	13112
53	13135
53	13280
53	13484
53	13504
53	13596
53	13645
53	13713
53	13735
53	13772
53	13844
53	13905
53	13959
53	13989
53	14002
53	14004
53	14058
53	14059
53	14060
53	14065
53	14070
53	14082
53	14092
53	14128
53	14149
53	14189
53	14221
53	14243
53	14245
53	14265
53	14285
53	14288
53	14293
53	14297
53	14298
53	14299
53	14300
53	14328
53	14497
53	14583
53	14657
53	14684
53	14757
53	14761
53	14762
53	14771
53	14773
53	14827
53	14832
53	14904
53	14905
53	14907
53	14908
53	14909
53	14910
53	14912
53	14913
53	14914
53	14915
53	14916
53	14918
53	14977
53	15015
53	15095
53	15121
53	15122
53	15123
53	15235
53	15292
53	15297
53	15354
53	15362
53	15390
53	15433
53	15520
53	15531
53	15532
53	15562
53	15638
53	15663
53	15675
53	15708
53	15722
53	15727
53	15738
53	15750
53	15783
53	15787
53	15799
53	15803
53	15809
53	15900
53	15940
53	15944
53	15962
53	15964
53	15965
53	16009
53	16011
53	16027
53	16040
53	16046
53	16049
53	16079
53	16098
53	16136
53	16137
53	16138
53	16139
53	16150
53	16269
53	16301
53	16302
53	16320
53	16341
53	16352
53	16361
53	16393
53	16419
53	16486
53	16522
53	16525
53	16546
53	16547
53	16548
53	16549
53	16550
53	16600
53	16607
53	16708
54	130
54	179
54	180
54	257
54	410
54	507
54	631
54	632
54	700
54	707
54	749
54	752
54	755
54	760
54	762
54	764
54	887
54	959
54	964
54	965
54	1061
54	1205
54	1248
54	1249
54	1314
54	1315
54	1386
54	1595
54	1598
54	1607
54	1623
54	1692
54	1693
54	1770
54	1795
54	1893
54	1930
54	1941
54	2088
54	2198
54	2246
54	2247
54	2248
54	2256
54	2303
54	2476
54	2508
54	2571
54	2579
54	2608
54	2645
54	2661
54	2842
54	2900
54	2938
54	3042
54	3132
54	3296
54	3303
54	3398
54	3401
54	3478
54	3479
54	3502
54	3547
54	3551
54	3707
54	3772
54	3787
54	3827
54	3924
54	3930
54	3952
54	3975
54	4162
54	4164
54	4185
54	4308
54	4322
54	4455
54	4469
54	4664
54	4665
54	4666
54	4680
54	4699
54	4771
54	4806
54	4854
54	4895
54	5023
54	5060
54	5095
54	5176
54	5189
54	5205
54	5220
54	5271
54	5401
54	5424
54	5449
54	5566
54	5753
54	5775
54	5778
54	5779
54	5803
54	6077
54	6113
54	6227
54	6388
54	6432
54	6433
54	6436
54	6437
54	6438
54	6554
54	6592
54	6594
54	6658
54	6662
54	6741
54	6791
54	6813
54	6815
54	6816
54	6955
54	6960
54	6981
54	7047
54	7138
54	7181
54	7214
54	7324
54	7368
54	7423
54	7474
54	7479
54	7498
54	7499
54	7565
54	7612
54	7652
54	7699
54	7755
54	7814
54	7849
54	7850
54	7917
54	7924
54	8109
54	8110
54	8142
54	8283
54	8298
54	8318
54	8324
54	8393
54	8442
54	8466
54	8524
54	8570
54	8641
54	8800
54	8801
54	8838
54	8938
54	9092
54	9096
54	9105
54	9136
54	9154
54	9155
54	9156
54	9157
54	9158
54	9428
54	9430
54	9497
54	9569
54	9576
54	9615
54	9742
54	9757
54	9776
54	10114
54	10240
54	10274
54	10276
54	10301
54	10326
54	10406
54	10588
54	10690
54	10931
54	10933
54	10993
54	10994
54	11024
54	11166
54	11249
54	11323
54	11395
54	11452
54	11561
54	11564
54	11570
54	11574
54	11732
54	11773
54	11817
54	11928
54	11931
54	11960
54	11970
54	11972
54	12061
54	12129
54	12221
54	12369
54	12483
54	12563
54	12565
54	12605
54	12681
54	12718
54	12774
54	12924
54	12975
54	13016
54	13069
54	13096
54	13158
54	13195
54	13220
54	13221
54	13430
54	13499
54	13516
54	13619
54	13781
54	13782
54	13784
54	13859
54	13911
54	13978
54	14071
54	14075
54	14080
54	14395
54	14406
54	14607
54	14689
54	14784
54	15026
54	15060
54	15215
54	15305
54	15315
54	15546
54	15584
54	15638
54	15719
54	15720
54	15721
54	15880
54	16072
54	16155
54	16156
54	16244
54	16245
54	16257
54	16368
54	16488
54	16496
54	16498
54	16542
54	16565
54	16595
54	16609
54	16612
54	16613
54	16692
54	16694
54	16695
54	16696
54	16726
55	133
55	179
55	180
55	201
55	237
55	238
55	239
55	241
55	248
55	296
55	299
55	302
55	314
55	319
55	322
55	341
55	507
55	593
55	598
55	599
55	632
55	654
55	715
55	738
55	752
55	755
55	764
55	780
55	789
55	790
55	818
55	868
55	869
55	887
55	959
55	962
55	964
55	965
55	1091
55	1114
55	1120
55	1150
55	1163
55	1183
55	1248
55	1257
55	1282
55	1301
55	1314
55	1315
55	1330
55	1332
55	1421
55	1442
55	1565
55	1566
55	1593
55	1611
55	1651
55	1692
55	1693
55	1713
55	1740
55	1750
55	1770
55	1780
55	1781
55	1794
55	1795
55	1816
55	1856
55	1881
55	1883
55	1884
55	1885
55	1886
55	1887
55	1889
55	1890
55	1891
55	1892
55	1893
55	1940
55	1978
55	1986
55	2059
55	2074
55	2112
55	2198
55	2246
55	2247
55	2248
55	2303
55	2389
55	2393
55	2402
55	2476
55	2477
55	2508
55	2598
55	2608
55	2687
55	2705
55	2736
55	2755
55	2758
55	2840
55	2847
55	2898
55	2938
55	3045
55	3046
55	3047
55	3048
55	3078
55	3130
55	3132
55	3135
55	3141
55	3179
55	3283
55	3284
55	3285
55	3296
55	3303
55	3340
55	3344
55	3347
55	3383
55	3457
55	3475
55	3478
55	3479
55	3482
55	3484
55	3486
55	3487
55	3493
55	3494
55	3506
55	3537
55	3552
55	3568
55	3605
55	3670
55	3687
55	3759
55	3774
55	3839
55	3843
55	3848
55	3868
55	3899
55	3900
55	3924
55	3930
55	3948
55	3952
55	4015
55	4031
55	4053
55	4058
55	4125
55	4158
55	4185
55	4253
55	4266
55	4308
55	4325
55	4326
55	4327
55	4374
55	4400
55	4443
55	4511
55	4535
55	4552
55	4616
55	4622
55	4664
55	4665
55	4694
55	4799
55	4806
55	4810
55	4824
55	4875
55	4879
55	4881
55	4883
55	4898
55	4901
55	4923
55	4925
55	4935
55	4948
55	4991
55	4997
55	5060
55	5085
55	5192
55	5198
55	5215
55	5271
55	5300
55	5325
55	5401
55	5418
55	5419
55	5446
55	5449
55	5532
55	5567
55	5596
55	5657
55	5742
55	5753
55	5775
55	5777
55	5778
55	5779
55	5803
55	5873
55	5888
55	5972
55	5993
55	5994
55	5995
55	5996
55	5998
55	5999
55	6002
55	6003
55	6038
55	6045
55	6147
55	6153
55	6196
55	6203
55	6340
55	6350
55	6362
55	6404
55	6407
55	6432
55	6433
55	6436
55	6437
55	6438
55	6491
55	6554
55	6561
55	6583
55	6587
55	6588
55	6589
55	6590
55	6591
55	6592
55	6594
55	6648
55	6658
55	6663
55	6665
55	6739
55	6741
55	6772
55	6784
55	6791
55	6803
55	6811
55	6812
55	6813
55	6815
55	6921
55	6929
55	6954
55	6988
55	6989
55	7010
55	7030
55	7047
55	7078
55	7165
55	7181
55	7199
55	7200
55	7213
55	7214
55	7222
55	7226
55	7235
55	7237
55	7241
55	7242
55	7249
55	7324
55	7361
55	7368
55	7376
55	7423
55	7431
55	7433
55	7438
55	7476
55	7479
55	7498
55	7499
55	7517
55	7699
55	7708
55	7710
55	7733
55	7739
55	7742
55	7765
55	7797
55	7801
55	7814
55	7849
55	7850
55	7852
55	7853
55	7854
55	7867
55	7870
55	7873
55	7918
55	8053
55	8084
55	8096
55	8109
55	8110
55	8130
55	8132
55	8133
55	8150
55	8215
55	8237
55	8251
55	8257
55	8283
55	8287
55	8288
55	8293
55	8318
55	8324
55	8333
55	8360
55	8448
55	8466
55	8480
55	8481
55	8505
55	8524
55	8569
55	8570
55	8571
55	8572
55	8574
55	8579
55	8605
55	8620
55	8622
55	8641
55	8672
55	8697
55	8728
55	8729
55	8730
55	8737
55	8767
55	8782
55	8785
55	8799
55	8800
55	8801
55	8803
55	8871
55	8880
55	8881
55	8928
55	8954
55	8957
55	8958
55	8974
55	9038
55	9092
55	9094
55	9105
55	9116
55	9118
55	9136
55	9154
55	9155
55	9156
55	9158
55	9164
55	9169
55	9175
55	9176
55	9177
55	9178
55	9180
55	9282
55	9290
55	9291
55	9305
55	9335
55	9345
55	9461
55	9463
55	9464
55	9488
55	9497
55	9499
55	9503
55	9515
55	9517
55	9554
55	9569
55	9576
55	9615
55	9624
55	9654
55	9664
55	9713
55	9715
55	9847
55	9856
55	9864
55	9865
55	9900
55	9915
55	9961
55	10045
55	10065
55	10067
55	10068
55	10193
55	10250
55	10281
55	10340
55	10390
55	10406
55	10449
55	10464
55	10465
55	10524
55	10548
55	10588
55	10603
55	10745
55	10903
55	10911
55	10931
55	10933
55	10950
55	10951
55	10952
55	10953
55	10964
55	10969
55	11029
55	11059
55	11085
55	11160
55	11175
55	11178
55	11179
55	11181
55	11224
55	11249
55	11262
55	11298
55	11357
55	11375
55	11376
55	11396
55	11452
55	11469
55	11470
55	11509
55	11606
55	11613
55	11621
55	11622
55	11623
55	11703
55	11705
55	11707
55	11732
55	11851
55	11897
55	11902
55	11935
55	12032
55	12045
55	12060
55	12068
55	12111
55	12112
55	12129
55	12136
55	12226
55	12227
55	12228
55	12233
55	12244
55	12252
55	12288
55	12290
55	12294
55	12295
55	12324
55	12361
55	12369
55	12396
55	12471
55	12472
55	12481
55	12532
55	12560
55	12565
55	12580
55	12607
55	12622
55	12708
55	12717
55	12718
55	12774
55	12780
55	12804
55	12814
55	12817
55	12819
55	12823
55	12851
55	12857
55	12876
55	12903
55	12975
55	12990
55	13016
55	13048
55	13052
55	13096
55	13115
55	13126
55	13150
55	13176
55	13195
55	13197
55	13221
55	13225
55	13267
55	13269
55	13380
55	13430
55	13482
55	13500
55	13515
55	13516
55	13527
55	13563
55	13597
55	13598
55	13599
55	13619
55	13764
55	13771
55	13772
55	13781
55	13784
55	13890
55	13912
55	13979
55	13980
55	14042
55	14071
55	14075
55	14080
55	14107
55	14118
55	14158
55	14212
55	14238
55	14272
55	14296
55	14321
55	14332
55	14343
55	14369
55	14387
55	14388
55	14395
55	14463
55	14476
55	14510
55	14567
55	14582
55	14595
55	14605
55	14606
55	14607
55	14609
55	14613
55	14614
55	14616
55	14617
55	14618
55	14619
55	14620
55	14621
55	14622
55	14654
55	14716
55	14815
55	14816
55	14826
55	14875
55	14884
55	14922
55	15035
55	15060
55	15099
55	15168
55	15215
55	15217
55	15222
55	15224
55	15225
55	15228
55	15229
55	15230
55	15271
55	15282
55	15306
55	15313
55	15337
55	15475
55	15532
55	15605
55	15612
55	15620
55	15660
55	15670
55	15683
55	15684
55	15687
55	15719
55	15729
55	15738
55	15751
55	15752
55	15773
55	16064
55	16107
55	16108
55	16109
55	16112
55	16114
55	16115
55	16116
55	16135
55	16155
55	16156
55	16172
55	16203
55	16235
55	16245
55	16260
55	16303
55	16309
55	16314
55	16318
55	16321
55	16328
55	16366
55	16368
55	16427
55	16431
55	16498
55	16559
55	16595
55	16596
55	16597
55	16599
55	16602
55	16609
55	16612
55	16613
55	16692
55	16694
55	16695
55	16696
55	16726
56	57
56	58
56	59
56	83
56	84
56	85
56	86
56	103
56	127
56	132
56	135
56	136
56	155
56	163
56	174
56	223
56	227
56	230
56	238
56	240
56	261
56	285
56	317
56	340
56	361
56	363
56	379
56	392
56	394
56	395
56	399
56	477
56	480
56	481
56	483
56	498
56	502
56	518
56	535
56	539
56	559
56	596
56	621
56	648
56	651
56	672
56	734
56	737
56	738
56	739
56	765
56	801
56	804
56	816
56	829
56	832
56	865
56	890
56	928
56	932
56	933
56	934
56	960
56	966
56	984
56	1002
56	1003
56	1004
56	1017
56	1018
56	1027
56	1070
56	1113
56	1114
56	1155
56	1167
56	1172
56	1184
56	1209
56	1214
56	1220
56	1221
56	1226
56	1227
56	1229
56	1234
56	1235
56	1266
56	1277
56	1280
56	1283
56	1333
56	1343
56	1353
56	1354
56	1402
56	1404
56	1417
56	1423
56	1424
56	1425
56	1427
56	1433
56	1443
56	1468
56	1525
56	1543
56	1549
56	1565
56	1566
56	1570
56	1573
56	1657
56	1726
56	1743
56	1746
56	1769
56	1837
56	1840
56	1841
56	1861
56	1867
56	1910
56	1911
56	1913
56	1914
56	1920
56	1921
56	1944
56	1961
56	1963
56	1964
56	2004
56	2005
56	2014
56	2017
56	2023
56	2056
56	2068
56	2070
56	2080
56	2093
56	2111
56	2145
56	2146
56	2148
56	2149
56	2195
56	2197
56	2201
56	2215
56	2288
56	2294
56	2309
56	2312
56	2364
56	2401
56	2404
56	2405
56	2406
56	2434
56	2440
56	2443
56	2450
56	2453
56	2454
56	2500
56	2528
56	2530
56	2537
56	2548
56	2549
56	2550
56	2579
56	2585
56	2620
56	2622
56	2623
56	2625
56	2636
56	2640
56	2646
56	2649
56	2659
56	2675
56	2676
56	2681
56	2683
56	2684
56	2685
56	2686
56	2697
56	2715
56	2716
56	2727
56	2739
56	2759
56	2772
56	2781
56	2799
56	2800
56	2817
56	2826
56	2847
56	2853
56	2856
56	2876
56	2951
56	2953
56	2969
56	3059
56	3115
56	3116
56	3117
56	3118
56	3150
56	3167
56	3188
56	3196
56	3198
56	3203
56	3207
56	3209
56	3211
56	3220
56	3246
56	3248
56	3267
56	3268
56	3283
56	3285
56	3298
56	3306
56	3317
56	3338
56	3345
56	3402
56	3411
56	3418
56	3419
56	3421
56	3451
56	3464
56	3529
56	3544
56	3554
56	3557
56	3558
56	3559
56	3578
56	3607
56	3681
56	3688
56	3701
56	3706
56	3716
56	3721
56	3722
56	3743
56	3775
56	3788
56	3793
56	3816
56	3826
56	3829
56	3833
56	3846
56	3854
56	3868
56	3889
56	3898
56	3902
56	3905
56	3918
56	3926
56	3934
56	3966
56	3975
56	3985
56	3996
56	4019
56	4020
56	4061
56	4096
56	4100
56	4114
56	4123
56	4126
56	4141
56	4151
56	4153
56	4171
56	4172
56	4212
56	4213
56	4214
56	4215
56	4216
56	4217
56	4218
56	4219
56	4220
56	4227
56	4228
56	4235
56	4263
56	4266
56	4272
56	4299
56	4341
56	4359
56	4362
56	4364
56	4368
56	4370
56	4371
56	4372
56	4388
56	4390
56	4391
56	4392
56	4393
56	4395
56	4396
56	4409
56	4418
56	4429
56	4430
56	4439
56	4441
56	4446
56	4458
56	4459
56	4462
56	4463
56	4464
56	4467
56	4474
56	4475
56	4503
56	4528
56	4529
56	4531
56	4533
56	4582
56	4597
56	4599
56	4639
56	4640
56	4660
56	4671
56	4673
56	4682
56	4684
56	4714
56	4728
56	4755
56	4784
56	4814
56	4831
56	4846
56	4899
56	4927
56	4933
56	4948
56	4960
56	4962
56	4964
56	4966
56	4999
56	5017
56	5022
56	5053
56	5096
56	5140
56	5168
56	5185
56	5191
56	5196
56	5213
56	5266
56	5309
56	5311
56	5312
56	5313
56	5315
56	5316
56	5361
56	5365
56	5377
56	5383
56	5416
56	5432
56	5433
56	5458
56	5479
56	5493
56	5513
56	5522
56	5549
56	5575
56	5596
56	5613
56	5616
56	5666
56	5680
56	5681
56	5682
56	5705
56	5733
56	5738
56	5754
56	5766
56	5785
56	5792
56	5793
56	5794
56	5800
56	5863
56	5867
56	5870
56	5893
56	5908
56	5913
56	5944
56	5975
56	5984
56	5986
56	5987
56	6001
56	6018
56	6028
56	6060
56	6075
56	6093
56	6096
56	6100
56	6121
56	6124
56	6131
56	6176
56	6185
56	6186
56	6189
56	6190
56	6192
56	6216
56	6240
56	6243
56	6246
56	6249
56	6322
56	6354
56	6362
56	6371
56	6402
56	6406
56	6409
56	6412
56	6456
56	6486
56	6511
56	6531
56	6557
56	6559
56	6560
56	6578
56	6589
56	6602
56	6664
56	6670
56	6679
56	6701
56	6772
56	6823
56	6831
56	6834
56	6839
56	6841
56	6842
56	6861
56	6863
56	6864
56	6866
56	6871
56	6878
56	6883
56	6904
56	6934
56	6957
56	6959
56	6992
56	7042
56	7043
56	7046
56	7072
56	7076
56	7122
56	7123
56	7129
56	7168
56	7170
56	7171
56	7172
56	7177
56	7201
56	7243
56	7248
56	7300
56	7306
56	7308
56	7312
56	7337
56	7339
56	7362
56	7388
56	7428
56	7435
56	7438
56	7445
56	7449
56	7451
56	7501
56	7516
56	7540
56	7542
56	7544
56	7545
56	7556
56	7591
56	7629
56	7635
56	7660
56	7666
56	7705
56	7711
56	7715
56	7716
56	7717
56	7720
56	7721
56	7722
56	7758
56	7779
56	7811
56	7813
56	7822
56	7823
56	7867
56	7870
56	7876
56	7889
56	7910
56	7921
56	7924
56	7942
56	7954
56	7971
56	7989
56	8012
56	8024
56	8033
56	8054
56	8115
56	8116
56	8151
56	8152
56	8190
56	8197
56	8198
56	8240
56	8285
56	8288
56	8302
56	8303
56	8325
56	8362
56	8387
56	8405
56	8414
56	8415
56	8417
56	8451
56	8463
56	8468
56	8484
56	8489
56	8493
56	8495
56	8496
56	8497
56	8499
56	8500
56	8501
56	8502
56	8503
56	8521
56	8523
56	8545
56	8599
56	8622
56	8625
56	8649
56	8669
56	8671
56	8673
56	8675
56	8676
56	8677
56	8687
56	8692
56	8738
56	8896
56	8919
56	8933
56	8946
56	8947
56	8949
56	8951
56	8979
56	8981
56	8991
56	9057
56	9090
56	9091
56	9121
56	9135
56	9157
56	9194
56	9195
56	9197
56	9228
56	9234
56	9255
56	9265
56	9266
56	9278
56	9279
56	9291
56	9313
56	9314
56	9319
56	9330
56	9363
56	9369
56	9371
56	9373
56	9380
56	9385
56	9386
56	9387
56	9400
56	9420
56	9429
56	9439
56	9445
56	9451
56	9452
56	9471
56	9472
56	9475
56	9491
56	9492
56	9530
56	9531
56	9544
56	9545
56	9563
56	9589
56	9596
56	9621
56	9624
56	9627
56	9628
56	9676
56	9690
56	9691
56	9693
56	9694
56	9712
56	9722
56	9739
56	9759
56	9768
56	9800
56	9801
56	9835
56	9840
56	9847
56	9856
56	9873
56	9908
56	9920
56	9921
56	9923
56	9924
56	9948
56	9950
56	9975
56	10011
56	10021
56	10023
56	10038
56	10067
56	10068
56	10101
56	10112
56	10193
56	10200
56	10207
56	10220
56	10224
56	10252
56	10281
56	10325
56	10347
56	10398
56	10436
56	10442
56	10446
56	10507
56	10529
56	10584
56	10622
56	10653
56	10675
56	10677
56	10688
56	10689
56	10702
56	10704
56	10714
56	10722
56	10726
56	10756
56	10760
56	10764
56	10771
56	10772
56	10773
56	10780
56	10783
56	10814
56	10837
56	10838
56	10948
56	10968
56	10971
56	10972
56	10979
56	10980
56	10984
56	10987
56	10996
56	11008
56	11023
56	11068
56	11074
56	11091
56	11097
56	11116
56	11133
56	11141
56	11191
56	11192
56	11197
56	11211
56	11234
56	11239
56	11292
56	11300
56	11309
56	11320
56	11321
56	11322
56	11333
56	11351
56	11353
56	11354
56	11356
56	11357
56	11359
56	11378
56	11379
56	11381
56	11386
56	11387
56	11388
56	11430
56	11474
56	11489
56	11516
56	11528
56	11584
56	11632
56	11635
56	11651
56	11663
56	11693
56	11694
56	11696
56	11717
56	11723
56	11730
56	11752
56	11786
56	11799
56	11810
56	11860
56	11883
56	11884
56	11902
56	11907
56	11914
56	11915
56	11916
56	11918
56	11925
56	11926
56	11934
56	11935
56	11936
56	11964
56	11980
56	11997
56	12006
56	12007
56	12018
56	12068
56	12078
56	12081
56	12082
56	12083
56	12085
56	12097
56	12105
56	12112
56	12115
56	12159
56	12175
56	12246
56	12276
56	12278
56	12286
56	12287
56	12307
56	12310
56	12326
56	12372
56	12403
56	12417
56	12418
56	12419
56	12430
56	12434
56	12442
56	12475
56	12480
56	12482
56	12484
56	12485
56	12495
56	12496
56	12497
56	12498
56	12500
56	12501
56	12502
56	12505
56	12521
56	12529
56	12530
56	12531
56	12535
56	12543
56	12544
56	12590
56	12600
56	12604
56	12620
56	12656
56	12661
56	12695
56	12741
56	12753
56	12771
56	12775
56	12807
56	12812
56	12819
56	12832
56	12833
56	12855
56	12880
56	12944
56	12996
56	13009
56	13018
56	13051
56	13053
56	13062
56	13063
56	13108
56	13110
56	13111
56	13118
56	13120
56	13130
56	13135
56	13163
56	13164
56	13181
56	13240
56	13267
56	13269
56	13280
56	13357
56	13397
56	13418
56	13420
56	13422
56	13435
56	13473
56	13481
56	13484
56	13504
56	13567
56	13569
56	13644
56	13645
56	13688
56	13724
56	13735
56	13736
56	13737
56	13744
56	13768
56	13840
56	13844
56	13867
56	13901
56	13904
56	13905
56	13906
56	13909
56	13935
56	13939
56	13941
56	13945
56	13946
56	13955
56	13956
56	13982
56	13989
56	14002
56	14004
56	14036
56	14037
56	14058
56	14059
56	14060
56	14065
56	14073
56	14092
56	14128
56	14149
56	14189
56	14221
56	14243
56	14245
56	14265
56	14285
56	14288
56	14292
56	14293
56	14297
56	14298
56	14299
56	14300
56	14313
56	14316
56	14328
56	14340
56	14351
56	14364
56	14510
56	14581
56	14582
56	14583
56	14607
56	14662
56	14687
56	14696
56	14757
56	14771
56	14773
56	14786
56	14811
56	14858
56	14874
56	14904
56	14905
56	14907
56	14908
56	14909
56	14910
56	14912
56	14914
56	14915
56	14960
56	14972
56	14977
56	15003
56	15022
56	15038
56	15054
56	15070
56	15083
56	15095
56	15098
56	15117
56	15197
56	15257
56	15264
56	15284
56	15292
56	15297
56	15309
56	15336
56	15339
56	15362
56	15367
56	15368
56	15369
56	15425
56	15520
56	15531
56	15532
56	15537
56	15548
56	15549
56	15562
56	15573
56	15603
56	15609
56	15610
56	15629
56	15642
56	15660
56	15673
56	15687
56	15707
56	15708
56	15709
56	15718
56	15727
56	15738
56	15751
56	15752
56	15754
56	15774
56	15782
56	15783
56	15787
56	15799
56	15803
56	15821
56	15901
56	15902
56	15903
56	15905
56	15944
56	15962
56	15964
56	15965
56	15980
56	15981
56	15982
56	15983
56	15984
56	15989
56	16011
56	16023
56	16032
56	16037
56	16040
56	16046
56	16049
56	16079
56	16098
56	16100
56	16136
56	16137
56	16138
56	16139
56	16166
56	16234
56	16260
56	16269
56	16292
56	16301
56	16302
56	16312
56	16313
56	16315
56	16320
56	16334
56	16352
56	16361
56	16380
56	16393
56	16420
56	16424
56	16527
56	16538
56	16546
56	16547
56	16548
56	16549
56	16550
56	16581
56	16588
56	16596
56	16599
56	16600
56	16607
56	16654
56	16667
56	16736
57	58
57	59
57	83
57	84
57	85
57	86
57	103
57	127
57	132
57	135
57	136
57	155
57	163
57	174
57	187
57	223
57	227
57	230
57	238
57	240
57	261
57	285
57	317
57	327
57	340
57	354
57	361
57	363
57	364
57	379
57	392
57	394
57	395
57	399
57	477
57	480
57	481
57	483
57	498
57	502
57	518
57	535
57	539
57	559
57	596
57	621
57	648
57	651
57	672
57	734
57	737
57	739
57	765
57	801
57	804
57	816
57	829
57	832
57	865
57	890
57	928
57	932
57	933
57	934
57	960
57	966
57	984
57	1002
57	1003
57	1004
57	1017
57	1018
57	1027
57	1070
57	1113
57	1114
57	1149
57	1155
57	1167
57	1172
57	1184
57	1209
57	1214
57	1220
57	1221
57	1226
57	1227
57	1229
57	1234
57	1235
57	1266
57	1277
57	1280
57	1283
57	1299
57	1333
57	1343
57	1353
57	1354
57	1402
57	1404
57	1417
57	1423
57	1424
57	1425
57	1427
57	1433
57	1443
57	1468
57	1525
57	1543
57	1549
57	1565
57	1566
57	1657
57	1726
57	1743
57	1746
57	1769
57	1825
57	1837
57	1840
57	1841
57	1861
57	1867
57	1900
57	1910
57	1911
57	1912
57	1913
57	1914
57	1920
57	1921
57	1944
57	1961
57	1963
57	1964
57	2004
57	2005
57	2014
57	2017
57	2023
57	2056
57	2068
57	2070
57	2080
57	2089
57	2093
57	2111
57	2145
57	2146
57	2148
57	2149
57	2195
57	2197
57	2201
57	2215
57	2288
57	2294
57	2309
57	2312
57	2364
57	2401
57	2404
57	2405
57	2406
57	2434
57	2440
57	2443
57	2450
57	2453
57	2454
57	2500
57	2528
57	2530
57	2537
57	2548
57	2549
57	2550
57	2579
57	2582
57	2585
57	2620
57	2622
57	2623
57	2625
57	2636
57	2640
57	2646
57	2649
57	2659
57	2675
57	2676
57	2681
57	2683
57	2684
57	2685
57	2686
57	2689
57	2697
57	2715
57	2716
57	2727
57	2739
57	2759
57	2772
57	2781
57	2799
57	2800
57	2817
57	2826
57	2847
57	2853
57	2856
57	2876
57	2951
57	2953
57	2969
57	3059
57	3115
57	3116
57	3117
57	3118
57	3167
57	3188
57	3196
57	3198
57	3203
57	3207
57	3209
57	3211
57	3220
57	3239
57	3246
57	3248
57	3267
57	3268
57	3283
57	3285
57	3298
57	3306
57	3317
57	3338
57	3345
57	3402
57	3411
57	3418
57	3419
57	3421
57	3451
57	3464
57	3490
57	3529
57	3544
57	3554
57	3557
57	3558
57	3559
57	3578
57	3681
57	3688
57	3701
57	3706
57	3716
57	3721
57	3722
57	3743
57	3758
57	3775
57	3788
57	3793
57	3816
57	3826
57	3829
57	3833
57	3845
57	3846
57	3854
57	3868
57	3887
57	3889
57	3898
57	3902
57	3905
57	3915
57	3918
57	3926
57	3927
57	3934
57	3966
57	3975
57	3985
57	3996
57	4019
57	4020
57	4061
57	4096
57	4100
57	4114
57	4123
57	4126
57	4141
57	4151
57	4153
57	4171
57	4172
57	4212
57	4213
57	4214
57	4215
57	4216
57	4217
57	4218
57	4219
57	4220
57	4227
57	4228
57	4235
57	4263
57	4266
57	4272
57	4299
57	4341
57	4359
57	4362
57	4364
57	4368
57	4370
57	4371
57	4372
57	4388
57	4390
57	4391
57	4392
57	4393
57	4395
57	4396
57	4409
57	4418
57	4429
57	4430
57	4434
57	4439
57	4441
57	4446
57	4458
57	4459
57	4462
57	4463
57	4464
57	4467
57	4474
57	4475
57	4503
57	4528
57	4529
57	4531
57	4533
57	4582
57	4597
57	4599
57	4639
57	4640
57	4660
57	4671
57	4673
57	4682
57	4684
57	4714
57	4728
57	4755
57	4784
57	4814
57	4831
57	4846
57	4899
57	4927
57	4933
57	4948
57	4960
57	4962
57	4966
57	4999
57	5017
57	5022
57	5053
57	5096
57	5140
57	5168
57	5185
57	5191
57	5196
57	5213
57	5309
57	5311
57	5313
57	5315
57	5316
57	5365
57	5377
57	5383
57	5416
57	5432
57	5433
57	5458
57	5479
57	5493
57	5513
57	5522
57	5549
57	5575
57	5596
57	5611
57	5616
57	5645
57	5666
57	5680
57	5681
57	5682
57	5705
57	5733
57	5738
57	5754
57	5766
57	5785
57	5792
57	5793
57	5794
57	5857
57	5863
57	5867
57	5870
57	5878
57	5881
57	5893
57	5908
57	5913
57	5944
57	5975
57	5984
57	5986
57	5987
57	6001
57	6018
57	6028
57	6060
57	6075
57	6093
57	6096
57	6099
57	6100
57	6121
57	6124
57	6131
57	6176
57	6185
57	6186
57	6189
57	6190
57	6192
57	6216
57	6240
57	6243
57	6246
57	6249
57	6322
57	6354
57	6362
57	6371
57	6402
57	6406
57	6409
57	6412
57	6456
57	6486
57	6511
57	6531
57	6557
57	6559
57	6560
57	6578
57	6589
57	6664
57	6670
57	6679
57	6701
57	6772
57	6823
57	6831
57	6834
57	6839
57	6841
57	6842
57	6861
57	6863
57	6864
57	6866
57	6871
57	6872
57	6875
57	6877
57	6878
57	6883
57	6904
57	6934
57	6957
57	6959
57	6992
57	7042
57	7043
57	7046
57	7069
57	7072
57	7076
57	7122
57	7123
57	7129
57	7155
57	7168
57	7170
57	7171
57	7172
57	7177
57	7201
57	7243
57	7248
57	7300
57	7306
57	7308
57	7312
57	7337
57	7339
57	7362
57	7388
57	7428
57	7435
57	7438
57	7445
57	7449
57	7451
57	7501
57	7516
57	7540
57	7542
57	7544
57	7545
57	7556
57	7591
57	7598
57	7629
57	7635
57	7660
57	7666
57	7705
57	7711
57	7715
57	7716
57	7717
57	7720
57	7721
57	7722
57	7758
57	7779
57	7811
57	7813
57	7822
57	7823
57	7867
57	7868
57	7870
57	7876
57	7889
57	7910
57	7921
57	7924
57	7942
57	7954
57	7971
57	7989
57	8012
57	8024
57	8033
57	8054
57	8115
57	8116
57	8151
57	8152
57	8190
57	8197
57	8198
57	8240
57	8285
57	8288
57	8302
57	8303
57	8325
57	8362
57	8387
57	8405
57	8414
57	8415
57	8417
57	8451
57	8463
57	8468
57	8484
57	8489
57	8493
57	8495
57	8496
57	8497
57	8499
57	8500
57	8501
57	8502
57	8503
57	8521
57	8523
57	8545
57	8599
57	8622
57	8625
57	8635
57	8639
57	8649
57	8669
57	8671
57	8673
57	8675
57	8676
57	8677
57	8692
57	8738
57	8896
57	8919
57	8933
57	8946
57	8947
57	8949
57	8951
57	8979
57	8981
57	8991
57	9057
57	9090
57	9091
57	9121
57	9135
57	9157
57	9194
57	9195
57	9197
57	9228
57	9234
57	9255
57	9257
57	9258
57	9265
57	9266
57	9278
57	9279
57	9291
57	9313
57	9314
57	9319
57	9330
57	9363
57	9369
57	9371
57	9373
57	9380
57	9381
57	9385
57	9386
57	9387
57	9400
57	9420
57	9429
57	9439
57	9445
57	9451
57	9452
57	9471
57	9472
57	9475
57	9491
57	9492
57	9523
57	9530
57	9531
57	9544
57	9545
57	9563
57	9589
57	9596
57	9621
57	9624
57	9627
57	9628
57	9676
57	9690
57	9691
57	9693
57	9694
57	9712
57	9722
57	9739
57	9759
57	9768
57	9800
57	9801
57	9835
57	9840
57	9847
57	9856
57	9873
57	9908
57	9920
57	9921
57	9923
57	9924
57	9948
57	9950
57	9975
57	10004
57	10011
57	10021
57	10023
57	10038
57	10067
57	10068
57	10094
57	10098
57	10101
57	10112
57	10193
57	10200
57	10207
57	10220
57	10224
57	10252
57	10281
57	10325
57	10327
57	10347
57	10398
57	10418
57	10436
57	10442
57	10444
57	10446
57	10507
57	10529
57	10569
57	10570
57	10572
57	10573
57	10584
57	10622
57	10653
57	10675
57	10677
57	10688
57	10689
57	10702
57	10704
57	10714
57	10722
57	10726
57	10756
57	10760
57	10764
57	10771
57	10772
57	10773
57	10780
57	10783
57	10814
57	10837
57	10838
57	10857
57	10948
57	10968
57	10971
57	10972
57	10979
57	10980
57	10984
57	10987
57	10996
57	11008
57	11023
57	11068
57	11074
57	11091
57	11097
57	11116
57	11133
57	11141
57	11191
57	11192
57	11197
57	11211
57	11234
57	11239
57	11246
57	11269
57	11292
57	11300
57	11309
57	11320
57	11321
57	11322
57	11333
57	11351
57	11353
57	11354
57	11356
57	11357
57	11359
57	11378
57	11379
57	11381
57	11386
57	11387
57	11388
57	11393
57	11430
57	11444
57	11474
57	11489
57	11516
57	11584
57	11632
57	11635
57	11651
57	11663
57	11693
57	11694
57	11696
57	11717
57	11723
57	11730
57	11752
57	11786
57	11799
57	11810
57	11860
57	11883
57	11884
57	11902
57	11907
57	11914
57	11915
57	11916
57	11918
57	11925
57	11926
57	11934
57	11935
57	11936
57	11964
57	11980
57	11997
57	12006
57	12007
57	12018
57	12068
57	12078
57	12081
57	12082
57	12083
57	12085
57	12097
57	12105
57	12112
57	12115
57	12159
57	12175
57	12246
57	12276
57	12278
57	12286
57	12287
57	12307
57	12310
57	12326
57	12372
57	12403
57	12417
57	12418
57	12419
57	12430
57	12434
57	12442
57	12475
57	12480
57	12482
57	12484
57	12485
57	12495
57	12496
57	12497
57	12498
57	12500
57	12501
57	12502
57	12505
57	12518
57	12521
57	12529
57	12530
57	12531
57	12535
57	12543
57	12544
57	12590
57	12600
57	12604
57	12620
57	12656
57	12661
57	12695
57	12741
57	12753
57	12771
57	12775
57	12807
57	12812
57	12819
57	12832
57	12833
57	12855
57	12880
57	12936
57	12943
57	12944
57	12946
57	12948
57	12996
57	13009
57	13018
57	13051
57	13053
57	13062
57	13063
57	13108
57	13110
57	13111
57	13118
57	13120
57	13130
57	13135
57	13140
57	13163
57	13164
57	13181
57	13240
57	13267
57	13269
57	13280
57	13357
57	13397
57	13418
57	13420
57	13422
57	13435
57	13473
57	13481
57	13484
57	13504
57	13560
57	13567
57	13569
57	13644
57	13645
57	13688
57	13724
57	13735
57	13736
57	13737
57	13744
57	13756
57	13768
57	13840
57	13844
57	13867
57	13901
57	13904
57	13905
57	13906
57	13909
57	13935
57	13939
57	13941
57	13945
57	13946
57	13955
57	13956
57	13982
57	13989
57	14002
57	14004
57	14036
57	14037
57	14058
57	14059
57	14060
57	14065
57	14073
57	14092
57	14128
57	14149
57	14159
57	14189
57	14221
57	14243
57	14245
57	14265
57	14285
57	14288
57	14292
57	14293
57	14297
57	14298
57	14299
57	14300
57	14313
57	14316
57	14328
57	14340
57	14351
57	14364
57	14510
57	14581
57	14582
57	14583
57	14589
57	14607
57	14662
57	14687
57	14696
57	14704
57	14728
57	14757
57	14771
57	14773
57	14786
57	14811
57	14858
57	14874
57	14904
57	14905
57	14907
57	14908
57	14909
57	14910
57	14912
57	14914
57	14915
57	14960
57	14972
57	14977
57	15003
57	15009
57	15022
57	15038
57	15054
57	15070
57	15083
57	15095
57	15098
57	15117
57	15197
57	15257
57	15264
57	15284
57	15292
57	15297
57	15309
57	15336
57	15339
57	15362
57	15367
57	15368
57	15369
57	15393
57	15425
57	15438
57	15487
57	15520
57	15531
57	15532
57	15537
57	15548
57	15549
57	15562
57	15573
57	15592
57	15603
57	15609
57	15610
57	15629
57	15642
57	15660
57	15673
57	15687
57	15707
57	15708
57	15709
57	15718
57	15727
57	15738
57	15751
57	15752
57	15754
57	15774
57	15782
57	15783
57	15787
57	15799
57	15803
57	15821
57	15835
57	15840
57	15901
57	15902
57	15903
57	15905
57	15944
57	15962
57	15964
57	15965
57	15981
57	15983
57	15989
57	16011
57	16023
57	16037
57	16040
57	16046
57	16049
57	16079
57	16098
57	16100
57	16136
57	16137
57	16138
57	16139
57	16141
57	16166
57	16234
57	16260
57	16269
57	16292
57	16301
57	16302
57	16307
57	16312
57	16313
57	16315
57	16320
57	16334
57	16352
57	16361
57	16380
57	16393
57	16420
57	16424
57	16503
57	16527
57	16538
57	16546
57	16547
57	16548
57	16549
57	16550
57	16581
57	16586
57	16588
57	16596
57	16599
57	16600
57	16607
57	16654
57	16667
57	16736
58	59
58	83
58	84
58	85
58	86
58	103
58	127
58	132
58	135
58	136
58	155
58	163
58	174
58	223
58	227
58	230
58	238
58	240
58	261
58	285
58	317
58	327
58	340
58	361
58	363
58	364
58	379
58	392
58	394
58	395
58	399
58	477
58	480
58	481
58	483
58	498
58	502
58	518
58	535
58	539
58	559
58	596
58	621
58	648
58	651
58	672
58	734
58	737
58	738
58	739
58	765
58	801
58	804
58	816
58	829
58	832
58	865
58	890
58	928
58	932
58	933
58	934
58	960
58	966
58	984
58	1002
58	1003
58	1004
58	1017
58	1018
58	1027
58	1070
58	1113
58	1114
58	1155
58	1167
58	1172
58	1184
58	1209
58	1214
58	1220
58	1221
58	1226
58	1227
58	1229
58	1234
58	1235
58	1266
58	1277
58	1280
58	1283
58	1333
58	1343
58	1353
58	1354
58	1402
58	1404
58	1417
58	1423
58	1424
58	1425
58	1427
58	1433
58	1443
58	1468
58	1525
58	1543
58	1549
58	1565
58	1566
58	1614
58	1657
58	1682
58	1726
58	1743
58	1746
58	1769
58	1837
58	1840
58	1841
58	1861
58	1867
58	1907
58	1910
58	1911
58	1913
58	1914
58	1920
58	1921
58	1944
58	1961
58	1963
58	1964
58	2004
58	2005
58	2014
58	2017
58	2023
58	2056
58	2068
58	2070
58	2080
58	2093
58	2111
58	2145
58	2146
58	2148
58	2149
58	2195
58	2197
58	2201
58	2215
58	2288
58	2294
58	2309
58	2312
58	2364
58	2401
58	2404
58	2405
58	2406
58	2434
58	2440
58	2443
58	2450
58	2453
58	2454
58	2500
58	2528
58	2530
58	2537
58	2548
58	2549
58	2550
58	2579
58	2585
58	2620
58	2622
58	2623
58	2625
58	2636
58	2640
58	2646
58	2649
58	2659
58	2675
58	2676
58	2681
58	2683
58	2684
58	2685
58	2686
58	2697
58	2715
58	2716
58	2727
58	2739
58	2759
58	2772
58	2781
58	2799
58	2800
58	2817
58	2826
58	2847
58	2853
58	2856
58	2876
58	2951
58	2953
58	2969
58	3059
58	3115
58	3116
58	3117
58	3118
58	3167
58	3188
58	3196
58	3198
58	3203
58	3207
58	3209
58	3211
58	3220
58	3239
58	3246
58	3248
58	3267
58	3268
58	3283
58	3285
58	3298
58	3306
58	3317
58	3338
58	3345
58	3402
58	3411
58	3418
58	3419
58	3421
58	3451
58	3464
58	3490
58	3529
58	3544
58	3554
58	3557
58	3558
58	3559
58	3578
58	3681
58	3688
58	3701
58	3706
58	3716
58	3721
58	3722
58	3743
58	3758
58	3775
58	3788
58	3793
58	3816
58	3826
58	3829
58	3833
58	3846
58	3854
58	3868
58	3889
58	3898
58	3902
58	3905
58	3918
58	3926
58	3934
58	3966
58	3975
58	3985
58	3996
58	4019
58	4020
58	4061
58	4096
58	4100
58	4114
58	4123
58	4126
58	4141
58	4151
58	4153
58	4171
58	4172
58	4212
58	4213
58	4214
58	4215
58	4216
58	4217
58	4218
58	4219
58	4220
58	4227
58	4228
58	4235
58	4263
58	4266
58	4272
58	4299
58	4341
58	4359
58	4362
58	4364
58	4368
58	4370
58	4371
58	4372
58	4388
58	4390
58	4391
58	4392
58	4393
58	4395
58	4396
58	4409
58	4418
58	4429
58	4430
58	4439
58	4441
58	4446
58	4458
58	4459
58	4462
58	4463
58	4464
58	4467
58	4474
58	4475
58	4503
58	4528
58	4529
58	4531
58	4533
58	4582
58	4597
58	4599
58	4639
58	4640
58	4660
58	4671
58	4673
58	4682
58	4684
58	4714
58	4728
58	4755
58	4784
58	4814
58	4831
58	4846
58	4899
58	4927
58	4933
58	4948
58	4960
58	4962
58	4964
58	4966
58	4999
58	5017
58	5022
58	5053
58	5096
58	5140
58	5168
58	5185
58	5191
58	5196
58	5213
58	5309
58	5311
58	5312
58	5313
58	5315
58	5316
58	5364
58	5365
58	5377
58	5383
58	5416
58	5432
58	5433
58	5458
58	5479
58	5493
58	5513
58	5522
58	5549
58	5575
58	5596
58	5616
58	5666
58	5680
58	5681
58	5682
58	5705
58	5733
58	5738
58	5754
58	5766
58	5785
58	5792
58	5793
58	5794
58	5863
58	5867
58	5870
58	5878
58	5893
58	5901
58	5908
58	5913
58	5944
58	5975
58	5984
58	5986
58	5987
58	6001
58	6018
58	6028
58	6060
58	6075
58	6093
58	6096
58	6100
58	6121
58	6124
58	6131
58	6176
58	6185
58	6186
58	6189
58	6190
58	6192
58	6216
58	6240
58	6243
58	6246
58	6249
58	6322
58	6354
58	6362
58	6371
58	6402
58	6406
58	6409
58	6412
58	6456
58	6486
58	6511
58	6531
58	6557
58	6559
58	6560
58	6578
58	6589
58	6664
58	6670
58	6679
58	6701
58	6772
58	6823
58	6831
58	6834
58	6839
58	6841
58	6842
58	6861
58	6863
58	6864
58	6866
58	6871
58	6878
58	6883
58	6904
58	6934
58	6957
58	6959
58	6992
58	7042
58	7043
58	7046
58	7072
58	7076
58	7095
58	7122
58	7123
58	7129
58	7155
58	7168
58	7170
58	7171
58	7172
58	7177
58	7201
58	7243
58	7248
58	7300
58	7306
58	7308
58	7312
58	7337
58	7339
58	7362
58	7388
58	7428
58	7435
58	7438
58	7445
58	7449
58	7451
58	7501
58	7516
58	7540
58	7542
58	7544
58	7545
58	7556
58	7591
58	7629
58	7635
58	7660
58	7666
58	7705
58	7711
58	7715
58	7716
58	7717
58	7720
58	7721
58	7722
58	7758
58	7779
58	7811
58	7813
58	7822
58	7823
58	7867
58	7870
58	7876
58	7889
58	7895
58	7910
58	7921
58	7924
58	7942
58	7954
58	7971
58	7989
58	8012
58	8024
58	8033
58	8054
58	8115
58	8116
58	8151
58	8152
58	8190
58	8197
58	8198
58	8240
58	8285
58	8288
58	8302
58	8303
58	8325
58	8362
58	8387
58	8405
58	8414
58	8415
58	8417
58	8451
58	8463
58	8468
58	8484
58	8489
58	8493
58	8495
58	8496
58	8497
58	8499
58	8500
58	8501
58	8502
58	8503
58	8521
58	8523
58	8545
58	8599
58	8622
58	8625
58	8649
58	8669
58	8671
58	8673
58	8675
58	8676
58	8677
58	8692
58	8738
58	8896
58	8919
58	8933
58	8946
58	8947
58	8949
58	8951
58	8979
58	8981
58	8991
58	9057
58	9090
58	9091
58	9121
58	9135
58	9157
58	9194
58	9195
58	9197
58	9228
58	9234
58	9255
58	9257
58	9258
58	9265
58	9266
58	9278
58	9279
58	9291
58	9313
58	9314
58	9319
58	9330
58	9363
58	9369
58	9371
58	9373
58	9380
58	9385
58	9386
58	9387
58	9400
58	9420
58	9429
58	9439
58	9445
58	9451
58	9452
58	9471
58	9472
58	9475
58	9491
58	9492
58	9530
58	9531
58	9544
58	9545
58	9563
58	9589
58	9596
58	9621
58	9624
58	9627
58	9628
58	9676
58	9690
58	9691
58	9693
58	9694
58	9712
58	9722
58	9739
58	9759
58	9768
58	9800
58	9801
58	9835
58	9840
58	9847
58	9856
58	9873
58	9908
58	9920
58	9921
58	9923
58	9924
58	9948
58	9950
58	9975
58	9991
58	10011
58	10021
58	10023
58	10038
58	10067
58	10068
58	10101
58	10112
58	10193
58	10200
58	10207
58	10220
58	10224
58	10252
58	10281
58	10325
58	10347
58	10398
58	10418
58	10436
58	10442
58	10446
58	10507
58	10529
58	10584
58	10622
58	10653
58	10675
58	10677
58	10688
58	10689
58	10702
58	10704
58	10714
58	10722
58	10726
58	10756
58	10760
58	10764
58	10771
58	10772
58	10773
58	10780
58	10783
58	10814
58	10837
58	10838
58	10857
58	10948
58	10968
58	10971
58	10972
58	10979
58	10980
58	10984
58	10987
58	10996
58	11008
58	11023
58	11068
58	11074
58	11091
58	11097
58	11116
58	11133
58	11141
58	11191
58	11192
58	11197
58	11211
58	11234
58	11239
58	11246
58	11259
58	11292
58	11300
58	11309
58	11320
58	11321
58	11322
58	11333
58	11351
58	11353
58	11354
58	11356
58	11357
58	11359
58	11378
58	11379
58	11381
58	11386
58	11387
58	11388
58	11430
58	11444
58	11474
58	11489
58	11516
58	11584
58	11632
58	11635
58	11651
58	11663
58	11693
58	11694
58	11696
58	11717
58	11723
58	11730
58	11752
58	11786
58	11799
58	11810
58	11860
58	11883
58	11884
58	11902
58	11907
58	11914
58	11915
58	11916
58	11918
58	11925
58	11926
58	11934
58	11935
58	11936
58	11964
58	11980
58	11997
58	12006
58	12007
58	12018
58	12068
58	12078
58	12081
58	12082
58	12083
58	12085
58	12097
58	12105
58	12112
58	12115
58	12159
58	12175
58	12246
58	12276
58	12278
58	12286
58	12287
58	12307
58	12310
58	12326
58	12372
58	12403
58	12417
58	12418
58	12419
58	12430
58	12434
58	12442
58	12475
58	12480
58	12482
58	12484
58	12485
58	12495
58	12496
58	12497
58	12498
58	12500
58	12501
58	12502
58	12505
58	12521
58	12529
58	12530
58	12531
58	12535
58	12543
58	12544
58	12590
58	12600
58	12604
58	12620
58	12656
58	12661
58	12695
58	12741
58	12753
58	12771
58	12775
58	12807
58	12811
58	12812
58	12819
58	12832
58	12833
58	12855
58	12880
58	12893
58	12944
58	12996
58	13009
58	13018
58	13051
58	13053
58	13062
58	13063
58	13108
58	13110
58	13111
58	13118
58	13120
58	13130
58	13135
58	13163
58	13164
58	13181
58	13240
58	13267
58	13269
58	13280
58	13357
58	13397
58	13418
58	13420
58	13422
58	13435
58	13473
58	13481
58	13484
58	13504
58	13567
58	13569
58	13644
58	13645
58	13688
58	13724
58	13735
58	13736
58	13737
58	13744
58	13756
58	13768
58	13840
58	13844
58	13867
58	13901
58	13904
58	13905
58	13906
58	13909
58	13935
58	13939
58	13941
58	13945
58	13946
58	13955
58	13956
58	13982
58	13989
58	14002
58	14004
58	14036
58	14037
58	14058
58	14059
58	14060
58	14065
58	14073
58	14092
58	14128
58	14149
58	14189
58	14221
58	14243
58	14245
58	14265
58	14285
58	14288
58	14292
58	14293
58	14297
58	14298
58	14299
58	14300
58	14313
58	14316
58	14328
58	14340
58	14351
58	14364
58	14510
58	14581
58	14582
58	14583
58	14589
58	14607
58	14662
58	14687
58	14696
58	14704
58	14757
58	14771
58	14773
58	14786
58	14811
58	14858
58	14874
58	14904
58	14905
58	14907
58	14908
58	14909
58	14910
58	14912
58	14914
58	14915
58	14960
58	14972
58	14977
58	14990
58	15003
58	15009
58	15022
58	15038
58	15054
58	15070
58	15083
58	15095
58	15098
58	15117
58	15197
58	15257
58	15264
58	15284
58	15292
58	15297
58	15309
58	15336
58	15339
58	15362
58	15367
58	15368
58	15369
58	15418
58	15425
58	15438
58	15520
58	15531
58	15532
58	15537
58	15548
58	15549
58	15562
58	15573
58	15603
58	15609
58	15610
58	15629
58	15642
58	15660
58	15673
58	15687
58	15707
58	15708
58	15709
58	15718
58	15727
58	15738
58	15751
58	15752
58	15754
58	15774
58	15782
58	15783
58	15787
58	15799
58	15803
58	15819
58	15821
58	15835
58	15901
58	15902
58	15903
58	15905
58	15944
58	15962
58	15964
58	15965
58	15981
58	15983
58	15989
58	16011
58	16023
58	16037
58	16040
58	16046
58	16049
58	16079
58	16098
58	16100
58	16136
58	16137
58	16138
58	16139
58	16166
58	16234
58	16260
58	16269
58	16292
58	16301
58	16302
58	16312
58	16313
58	16315
58	16320
58	16334
58	16352
58	16361
58	16380
58	16393
58	16420
58	16424
58	16527
58	16538
58	16546
58	16547
58	16548
58	16549
58	16550
58	16581
58	16586
58	16588
58	16596
58	16599
58	16600
58	16607
58	16654
58	16667
58	16736
59	65
59	69
59	73
59	76
59	78
59	81
59	83
59	103
59	109
59	111
59	114
59	115
59	116
59	117
59	118
59	120
59	121
59	122
59	123
59	126
59	127
59	132
59	135
59	136
59	138
59	150
59	151
59	155
59	157
59	174
59	187
59	204
59	206
59	231
59	240
59	250
59	261
59	265
59	267
59	269
59	307
59	351
59	354
59	355
59	356
59	376
59	378
59	379
59	392
59	394
59	395
59	399
59	404
59	406
59	421
59	423
59	429
59	456
59	468
59	472
59	475
59	477
59	478
59	479
59	480
59	481
59	483
59	498
59	502
59	507
59	517
59	518
59	520
59	521
59	522
59	523
59	525
59	535
59	539
59	557
59	559
59	571
59	573
59	596
59	621
59	648
59	665
59	698
59	700
59	716
59	730
59	737
59	739
59	742
59	748
59	794
59	801
59	809
59	816
59	819
59	820
59	821
59	843
59	844
59	862
59	865
59	867
59	873
59	916
59	918
59	933
59	934
59	940
59	951
59	957
59	960
59	961
59	984
59	1025
59	1027
59	1029
59	1047
59	1070
59	1094
59	1097
59	1098
59	1103
59	1107
59	1110
59	1113
59	1115
59	1120
59	1146
59	1149
59	1155
59	1167
59	1172
59	1173
59	1178
59	1187
59	1209
59	1214
59	1220
59	1221
59	1225
59	1226
59	1227
59	1229
59	1232
59	1234
59	1235
59	1260
59	1266
59	1277
59	1280
59	1283
59	1289
59	1301
59	1306
59	1322
59	1333
59	1343
59	1348
59	1353
59	1354
59	1360
59	1368
59	1379
59	1382
59	1384
59	1385
59	1395
59	1402
59	1404
59	1417
59	1421
59	1422
59	1424
59	1425
59	1443
59	1458
59	1506
59	1525
59	1546
59	1550
59	1552
59	1572
59	1578
59	1579
59	1589
59	1611
59	1649
59	1652
59	1653
59	1654
59	1679
59	1680
59	1694
59	1699
59	1703
59	1720
59	1726
59	1746
59	1759
59	1769
59	1775
59	1800
59	1813
59	1816
59	1837
59	1840
59	1841
59	1859
59	1861
59	1867
59	1883
59	1912
59	1944
59	1961
59	1963
59	1964
59	1979
59	1995
59	2004
59	2005
59	2014
59	2026
59	2027
59	2031
59	2053
59	2056
59	2068
59	2070
59	2073
59	2074
59	2077
59	2078
59	2081
59	2093
59	2102
59	2111
59	2142
59	2145
59	2146
59	2148
59	2149
59	2161
59	2165
59	2176
59	2182
59	2189
59	2195
59	2197
59	2201
59	2231
59	2251
59	2282
59	2297
59	2309
59	2312
59	2317
59	2318
59	2365
59	2366
59	2367
59	2392
59	2401
59	2404
59	2405
59	2406
59	2434
59	2440
59	2443
59	2445
59	2446
59	2450
59	2453
59	2475
59	2487
59	2490
59	2500
59	2505
59	2528
59	2529
59	2537
59	2548
59	2549
59	2550
59	2556
59	2570
59	2572
59	2585
59	2615
59	2620
59	2622
59	2640
59	2646
59	2659
59	2666
59	2675
59	2676
59	2681
59	2683
59	2684
59	2685
59	2689
59	2694
59	2697
59	2715
59	2726
59	2727
59	2739
59	2748
59	2749
59	2750
59	2752
59	2759
59	2772
59	2781
59	2794
59	2823
59	2824
59	2825
59	2826
59	2827
59	2828
59	2833
59	2834
59	2841
59	2853
59	2856
59	2863
59	2894
59	2898
59	2909
59	2928
59	2929
59	2930
59	2939
59	2947
59	2951
59	2960
59	2969
59	3000
59	3034
59	3057
59	3085
59	3088
59	3089
59	3090
59	3106
59	3118
59	3119
59	3133
59	3135
59	3138
59	3145
59	3169
59	3172
59	3179
59	3182
59	3183
59	3184
59	3187
59	3188
59	3190
59	3195
59	3196
59	3198
59	3203
59	3211
59	3213
59	3217
59	3220
59	3236
59	3246
59	3248
59	3249
59	3266
59	3267
59	3271
59	3285
59	3290
59	3294
59	3298
59	3305
59	3328
59	3338
59	3345
59	3352
59	3354
59	3364
59	3365
59	3372
59	3378
59	3380
59	3400
59	3402
59	3411
59	3417
59	3418
59	3419
59	3451
59	3458
59	3459
59	3464
59	3509
59	3517
59	3529
59	3554
59	3557
59	3558
59	3559
59	3578
59	3588
59	3590
59	3591
59	3594
59	3595
59	3596
59	3597
59	3598
59	3663
59	3669
59	3690
59	3691
59	3696
59	3701
59	3706
59	3716
59	3721
59	3722
59	3752
59	3757
59	3771
59	3775
59	3778
59	3788
59	3791
59	3800
59	3802
59	3812
59	3816
59	3826
59	3829
59	3830
59	3831
59	3832
59	3833
59	3834
59	3835
59	3844
59	3845
59	3854
59	3856
59	3866
59	3878
59	3882
59	3887
59	3889
59	3892
59	3897
59	3898
59	3905
59	3919
59	3923
59	3929
59	3934
59	3940
59	3949
59	3968
59	3981
59	3982
59	3983
59	3995
59	4025
59	4034
59	4035
59	4061
59	4063
59	4096
59	4114
59	4123
59	4126
59	4128
59	4141
59	4142
59	4159
59	4171
59	4172
59	4199
59	4200
59	4204
59	4205
59	4206
59	4207
59	4208
59	4209
59	4214
59	4215
59	4227
59	4228
59	4236
59	4246
59	4263
59	4272
59	4287
59	4298
59	4313
59	4346
59	4358
59	4361
59	4362
59	4364
59	4368
59	4370
59	4371
59	4372
59	4387
59	4388
59	4400
59	4403
59	4405
59	4409
59	4418
59	4429
59	4430
59	4434
59	4438
59	4445
59	4446
59	4454
59	4458
59	4459
59	4462
59	4463
59	4464
59	4467
59	4468
59	4470
59	4474
59	4475
59	4484
59	4497
59	4503
59	4517
59	4525
59	4528
59	4529
59	4531
59	4537
59	4538
59	4541
59	4543
59	4578
59	4597
59	4599
59	4609
59	4610
59	4624
59	4639
59	4640
59	4647
59	4650
59	4661
59	4662
59	4671
59	4673
59	4682
59	4684
59	4696
59	4698
59	4711
59	4714
59	4755
59	4758
59	4770
59	4793
59	4794
59	4814
59	4817
59	4846
59	4852
59	4871
59	4885
59	4911
59	4963
59	5001
59	5017
59	5022
59	5024
59	5026
59	5038
59	5056
59	5058
59	5066
59	5067
59	5076
59	5083
59	5086
59	5088
59	5096
59	5097
59	5110
59	5130
59	5140
59	5185
59	5191
59	5203
59	5205
59	5213
59	5231
59	5232
59	5273
59	5277
59	5311
59	5313
59	5328
59	5377
59	5383
59	5412
59	5416
59	5432
59	5435
59	5448
59	5455
59	5463
59	5479
59	5533
59	5538
59	5557
59	5575
59	5593
59	5598
59	5609
59	5616
59	5634
59	5635
59	5637
59	5638
59	5646
59	5653
59	5666
59	5679
59	5680
59	5681
59	5682
59	5683
59	5726
59	5738
59	5742
59	5754
59	5755
59	5766
59	5775
59	5785
59	5789
59	5817
59	5821
59	5857
59	5859
59	5861
59	5862
59	5863
59	5867
59	5869
59	5870
59	5877
59	5879
59	5887
59	5892
59	5893
59	5894
59	5907
59	5908
59	5913
59	5936
59	5941
59	5942
59	5946
59	5947
59	5968
59	5969
59	5975
59	5985
59	5989
59	6001
59	6022
59	6024
59	6028
59	6040
59	6041
59	6042
59	6056
59	6060
59	6062
59	6065
59	6073
59	6096
59	6099
59	6100
59	6101
59	6116
59	6117
59	6121
59	6124
59	6130
59	6131
59	6153
59	6166
59	6167
59	6171
59	6185
59	6186
59	6189
59	6190
59	6192
59	6216
59	6221
59	6240
59	6246
59	6249
59	6255
59	6257
59	6262
59	6265
59	6275
59	6283
59	6308
59	6313
59	6316
59	6318
59	6325
59	6354
59	6371
59	6388
59	6391
59	6402
59	6406
59	6409
59	6412
59	6451
59	6462
59	6470
59	6475
59	6483
59	6487
59	6510
59	6531
59	6535
59	6536
59	6538
59	6557
59	6559
59	6560
59	6575
59	6578
59	6587
59	6609
59	6613
59	6621
59	6644
59	6664
59	6670
59	6679
59	6680
59	6692
59	6701
59	6719
59	6737
59	6738
59	6744
59	6745
59	6807
59	6808
59	6819
59	6823
59	6831
59	6834
59	6839
59	6841
59	6842
59	6848
59	6856
59	6861
59	6863
59	6864
59	6866
59	6867
59	6868
59	6871
59	6872
59	6873
59	6875
59	6877
59	6878
59	6883
59	6894
59	6932
59	6934
59	6941
59	6944
59	6955
59	6957
59	6959
59	6960
59	6970
59	6992
59	7006
59	7017
59	7018
59	7026
59	7034
59	7042
59	7043
59	7045
59	7072
59	7096
59	7104
59	7122
59	7123
59	7124
59	7129
59	7138
59	7145
59	7150
59	7158
59	7159
59	7168
59	7169
59	7170
59	7171
59	7172
59	7177
59	7193
59	7243
59	7249
59	7288
59	7300
59	7305
59	7306
59	7307
59	7308
59	7310
59	7312
59	7317
59	7337
59	7362
59	7378
59	7386
59	7396
59	7410
59	7422
59	7423
59	7428
59	7435
59	7445
59	7449
59	7451
59	7463
59	7464
59	7465
59	7487
59	7490
59	7519
59	7534
59	7540
59	7542
59	7544
59	7545
59	7550
59	7551
59	7576
59	7591
59	7598
59	7601
59	7603
59	7611
59	7624
59	7626
59	7628
59	7629
59	7630
59	7631
59	7632
59	7634
59	7648
59	7655
59	7664
59	7666
59	7684
59	7687
59	7690
59	7698
59	7700
59	7705
59	7716
59	7720
59	7721
59	7722
59	7753
59	7766
59	7779
59	7783
59	7799
59	7811
59	7818
59	7820
59	7822
59	7823
59	7866
59	7867
59	7889
59	7910
59	7921
59	7923
59	7942
59	7943
59	7954
59	7971
59	8006
59	8012
59	8021
59	8035
59	8036
59	8048
59	8054
59	8058
59	8063
59	8066
59	8086
59	8115
59	8116
59	8130
59	8152
59	8197
59	8198
59	8202
59	8212
59	8221
59	8240
59	8251
59	8255
59	8281
59	8285
59	8291
59	8292
59	8325
59	8327
59	8333
59	8334
59	8354
59	8355
59	8362
59	8377
59	8387
59	8399
59	8405
59	8406
59	8417
59	8424
59	8427
59	8428
59	8429
59	8430
59	8444
59	8451
59	8463
59	8465
59	8484
59	8489
59	8493
59	8495
59	8496
59	8497
59	8499
59	8500
59	8501
59	8502
59	8503
59	8521
59	8523
59	8533
59	8534
59	8567
59	8595
59	8596
59	8597
59	8599
59	8622
59	8625
59	8639
59	8649
59	8669
59	8671
59	8692
59	8693
59	8714
59	8738
59	8771
59	8781
59	8790
59	8809
59	8813
59	8888
59	8893
59	8896
59	8904
59	8906
59	8908
59	8909
59	8910
59	8911
59	8913
59	8916
59	8933
59	8949
59	8951
59	8966
59	8972
59	8979
59	8981
59	8986
59	8991
59	9009
59	9012
59	9055
59	9057
59	9066
59	9090
59	9091
59	9121
59	9137
59	9141
59	9157
59	9159
59	9164
59	9180
59	9194
59	9195
59	9197
59	9206
59	9207
59	9208
59	9213
59	9215
59	9216
59	9217
59	9221
59	9222
59	9228
59	9265
59	9271
59	9278
59	9279
59	9310
59	9313
59	9314
59	9319
59	9330
59	9371
59	9380
59	9381
59	9385
59	9386
59	9409
59	9420
59	9439
59	9442
59	9471
59	9472
59	9475
59	9482
59	9484
59	9486
59	9490
59	9491
59	9492
59	9530
59	9531
59	9544
59	9545
59	9547
59	9563
59	9573
59	9579
59	9592
59	9610
59	9611
59	9621
59	9627
59	9628
59	9646
59	9648
59	9673
59	9674
59	9690
59	9691
59	9694
59	9695
59	9700
59	9722
59	9753
59	9769
59	9772
59	9773
59	9786
59	9800
59	9835
59	9861
59	9873
59	9892
59	9908
59	9920
59	9923
59	9924
59	9929
59	9948
59	9950
59	9975
59	9981
59	9986
59	9989
59	10004
59	10018
59	10023
59	10035
59	10038
59	10046
59	10068
59	10078
59	10094
59	10097
59	10099
59	10101
59	10112
59	10119
59	10121
59	10127
59	10147
59	10148
59	10172
59	10193
59	10207
59	10213
59	10220
59	10223
59	10224
59	10239
59	10246
59	10252
59	10254
59	10255
59	10268
59	10273
59	10274
59	10276
59	10279
59	10281
59	10290
59	10302
59	10322
59	10325
59	10340
59	10347
59	10365
59	10368
59	10384
59	10385
59	10390
59	10398
59	10406
59	10436
59	10437
59	10440
59	10444
59	10446
59	10451
59	10466
59	10477
59	10482
59	10489
59	10490
59	10491
59	10498
59	10507
59	10516
59	10517
59	10529
59	10548
59	10565
59	10567
59	10579
59	10584
59	10596
59	10622
59	10653
59	10666
59	10677
59	10683
59	10694
59	10707
59	10714
59	10722
59	10724
59	10726
59	10746
59	10755
59	10758
59	10759
59	10760
59	10765
59	10771
59	10772
59	10773
59	10783
59	10785
59	10786
59	10802
59	10814
59	10815
59	10827
59	10839
59	10862
59	10929
59	10931
59	10940
59	10948
59	10950
59	10968
59	10971
59	10972
59	10976
59	10977
59	10979
59	10980
59	10984
59	10987
59	11007
59	11008
59	11023
59	11048
59	11051
59	11068
59	11074
59	11091
59	11093
59	11094
59	11116
59	11167
59	11168
59	11178
59	11191
59	11192
59	11197
59	11211
59	11212
59	11213
59	11216
59	11217
59	11218
59	11224
59	11225
59	11227
59	11229
59	11239
59	11262
59	11269
59	11276
59	11281
59	11286
59	11291
59	11292
59	11298
59	11300
59	11317
59	11319
59	11320
59	11321
59	11322
59	11328
59	11343
59	11378
59	11385
59	11388
59	11405
59	11419
59	11424
59	11430
59	11480
59	11516
59	11538
59	11539
59	11546
59	11553
59	11584
59	11586
59	11595
59	11630
59	11632
59	11635
59	11638
59	11640
59	11641
59	11645
59	11647
59	11651
59	11657
59	11658
59	11662
59	11663
59	11664
59	11681
59	11691
59	11704
59	11711
59	11712
59	11717
59	11723
59	11730
59	11741
59	11746
59	11762
59	11770
59	11786
59	11791
59	11799
59	11819
59	11839
59	11856
59	11860
59	11883
59	11884
59	11902
59	11907
59	11914
59	11915
59	11916
59	11918
59	11925
59	11926
59	11934
59	11935
59	11936
59	11966
59	11967
59	11968
59	11969
59	11980
59	12006
59	12007
59	12009
59	12010
59	12011
59	12013
59	12018
59	12021
59	12023
59	12030
59	12031
59	12036
59	12041
59	12078
59	12081
59	12083
59	12085
59	12097
59	12105
59	12112
59	12141
59	12156
59	12164
59	12165
59	12231
59	12233
59	12235
59	12246
59	12255
59	12286
59	12287
59	12288
59	12307
59	12308
59	12309
59	12310
59	12311
59	12313
59	12326
59	12332
59	12360
59	12367
59	12372
59	12375
59	12377
59	12380
59	12386
59	12387
59	12392
59	12394
59	12403
59	12423
59	12426
59	12429
59	12430
59	12431
59	12433
59	12434
59	12442
59	12453
59	12463
59	12475
59	12480
59	12482
59	12484
59	12495
59	12496
59	12497
59	12498
59	12500
59	12501
59	12502
59	12505
59	12517
59	12520
59	12521
59	12522
59	12524
59	12525
59	12529
59	12530
59	12531
59	12535
59	12543
59	12562
59	12570
59	12576
59	12590
59	12600
59	12603
59	12604
59	12631
59	12632
59	12635
59	12636
59	12637
59	12639
59	12644
59	12655
59	12656
59	12661
59	12663
59	12678
59	12695
59	12704
59	12726
59	12728
59	12738
59	12741
59	12753
59	12762
59	12763
59	12771
59	12772
59	12791
59	12796
59	12799
59	12807
59	12812
59	12832
59	12833
59	12855
59	12881
59	12897
59	12900
59	12915
59	12925
59	12931
59	12936
59	12944
59	12946
59	12948
59	12949
59	12960
59	12978
59	12989
59	12993
59	12996
59	13009
59	13010
59	13020
59	13022
59	13031
59	13045
59	13051
59	13052
59	13053
59	13063
59	13069
59	13108
59	13110
59	13111
59	13112
59	13118
59	13120
59	13125
59	13130
59	13135
59	13140
59	13181
59	13188
59	13189
59	13190
59	13191
59	13192
59	13193
59	13194
59	13196
59	13208
59	13210
59	13234
59	13238
59	13241
59	13269
59	13280
59	13332
59	13341
59	13355
59	13357
59	13363
59	13364
59	13383
59	13414
59	13420
59	13435
59	13473
59	13481
59	13482
59	13484
59	13496
59	13502
59	13513
59	13514
59	13538
59	13539
59	13551
59	13560
59	13602
59	13603
59	13604
59	13605
59	13627
59	13642
59	13643
59	13644
59	13661
59	13694
59	13702
59	13712
59	13720
59	13724
59	13735
59	13738
59	13743
59	13744
59	13768
59	13773
59	13827
59	13837
59	13844
59	13848
59	13891
59	13893
59	13894
59	13895
59	13896
59	13902
59	13903
59	13904
59	13905
59	13906
59	13909
59	13926
59	13933
59	13939
59	13941
59	13945
59	13946
59	13948
59	13951
59	13961
59	13982
59	13989
59	13990
59	13993
59	14002
59	14004
59	14008
59	14010
59	14017
59	14024
59	14027
59	14030
59	14036
59	14037
59	14058
59	14059
59	14060
59	14065
59	14074
59	14092
59	14114
59	14128
59	14136
59	14140
59	14149
59	14183
59	14186
59	14189
59	14221
59	14243
59	14245
59	14250
59	14265
59	14285
59	14288
59	14292
59	14293
59	14297
59	14298
59	14299
59	14300
59	14302
59	14313
59	14316
59	14323
59	14325
59	14328
59	14340
59	14364
59	14402
59	14447
59	14464
59	14468
59	14492
59	14493
59	14498
59	14501
59	14504
59	14506
59	14523
59	14529
59	14535
59	14538
59	14553
59	14583
59	14589
59	14594
59	14597
59	14630
59	14657
59	14662
59	14663
59	14664
59	14682
59	14690
59	14695
59	14696
59	14699
59	14709
59	14728
59	14729
59	14730
59	14757
59	14768
59	14769
59	14771
59	14773
59	14780
59	14814
59	14821
59	14858
59	14860
59	14874
59	14905
59	14914
59	14915
59	14916
59	14922
59	14925
59	14941
59	14942
59	14943
59	14944
59	14945
59	14946
59	14947
59	14948
59	14949
59	14952
59	14953
59	14960
59	14962
59	14967
59	14969
59	14970
59	14971
59	14972
59	14973
59	14974
59	14976
59	14977
59	14991
59	14992
59	14994
59	14995
59	15003
59	15013
59	15015
59	15034
59	15038
59	15066
59	15095
59	15117
59	15171
59	15173
59	15188
59	15200
59	15205
59	15254
59	15257
59	15279
59	15286
59	15288
59	15292
59	15297
59	15308
59	15319
59	15336
59	15337
59	15339
59	15348
59	15361
59	15367
59	15368
59	15369
59	15405
59	15421
59	15425
59	15433
59	15482
59	15499
59	15520
59	15531
59	15532
59	15537
59	15544
59	15548
59	15549
59	15551
59	15554
59	15562
59	15564
59	15569
59	15570
59	15588
59	15605
59	15622
59	15639
59	15646
59	15660
59	15687
59	15690
59	15693
59	15694
59	15699
59	15718
59	15725
59	15727
59	15738
59	15744
59	15763
59	15774
59	15783
59	15785
59	15799
59	15802
59	15803
59	15804
59	15805
59	15813
59	15821
59	15832
59	15834
59	15840
59	15848
59	15858
59	15862
59	15865
59	15866
59	15886
59	15891
59	15905
59	15914
59	15937
59	15938
59	15944
59	15955
59	15956
59	15962
59	15964
59	15965
59	15986
59	16002
59	16003
59	16023
59	16040
59	16043
59	16046
59	16049
59	16065
59	16076
59	16079
59	16089
59	16098
59	16100
59	16113
59	16123
59	16124
59	16128
59	16136
59	16137
59	16138
59	16139
59	16141
59	16148
59	16193
59	16239
59	16249
59	16257
59	16265
59	16269
59	16283
59	16284
59	16292
59	16301
59	16302
59	16305
59	16311
59	16316
59	16320
59	16341
59	16352
59	16361
59	16362
59	16393
59	16394
59	16403
59	16406
59	16412
59	16414
59	16417
59	16419
59	16420
59	16424
59	16425
59	16454
59	16466
59	16468
59	16469
59	16470
59	16486
59	16494
59	16508
59	16543
59	16546
59	16547
59	16548
59	16549
59	16550
59	16566
59	16587
59	16589
59	16596
59	16599
59	16600
59	16607
59	16638
59	16654
59	16691
59	16703
59	16716
59	16736
59	16737
59	16740
59	16767
59	16769
60	134
60	372
60	374
60	460
60	641
60	642
60	643
60	644
60	646
60	1019
60	1023
60	1035
60	1036
60	1063
60	1077
60	1096
60	1241
60	1334
60	1336
60	1603
60	1605
60	1610
60	1612
60	1784
60	1838
60	2164
60	2358
60	2375
60	2430
60	2437
60	2517
60	2518
60	2519
60	2521
60	2698
60	2836
60	3156
60	3157
60	3158
60	3159
60	3160
60	3229
60	3282
60	3293
60	3422
60	3423
60	3635
60	3726
60	3753
60	3754
60	3764
60	3766
60	3767
60	3874
60	4155
60	4269
60	4270
60	4273
60	4274
60	4281
60	4304
60	4593
60	4790
60	4818
60	4872
60	4873
60	4874
60	4876
60	4877
60	4878
60	5241
60	5242
60	5243
60	5244
60	5245
60	5248
60	5254
60	5255
60	5407
60	5413
60	5511
60	5812
60	5813
60	5814
60	5815
60	5843
60	5844
60	5846
60	5849
60	5991
60	5992
60	6160
60	6161
60	6163
60	6165
60	6332
60	6408
60	6410
60	6411
60	6413
60	6414
60	6415
60	6443
60	6446
60	6481
60	6716
60	6717
60	6720
60	6723
60	6727
60	6733
60	6754
60	6758
60	6958
60	7183
60	7338
60	7341
60	7342
60	7343
60	7577
60	7578
60	7579
60	7580
60	7738
60	7757
60	8181
60	8182
60	8184
60	8185
60	8186
60	8188
60	8227
60	8228
60	8244
60	8305
60	8425
60	8486
60	8488
60	8760
60	8763
60	8764
60	8818
60	8882
60	8883
60	8984
60	9017
60	9117
60	9412
60	9414
60	9647
60	9663
60	9677
60	9701
60	10022
60	10209
60	10227
60	10228
60	10453
60	10476
60	10522
60	10523
60	10527
60	10528
60	10531
60	10624
60	10625
60	10633
60	10809
60	10816
60	11061
60	11100
60	11121
60	11170
60	11289
60	11422
60	11522
60	11708
60	11744
60	11745
60	11751
60	11757
60	11776
60	11777
60	11780
60	11932
60	12142
60	12314
60	12317
60	12318
60	12319
60	12320
60	12321
60	12347
60	12348
60	12349
60	12414
60	12759
60	12769
60	12856
60	12882
60	12885
60	12886
60	13030
60	13281
60	13400
60	13401
60	13466
60	13467
60	13468
60	13469
60	13470
60	13471
60	13503
60	13506
60	13508
60	13826
60	13830
60	13835
60	14110
60	14154
60	14156
60	14198
60	14389
60	14393
60	14394
60	14438
60	14439
60	14440
60	14441
60	14443
60	14444
60	14445
60	14446
60	14539
60	14552
60	14563
60	14642
60	14691
60	14724
60	14750
60	14751
60	14755
60	14756
60	14791
60	15047
60	15048
60	15072
60	15076
60	15286
60	15320
60	15363
60	15365
60	15391
60	15454
60	15611
60	15612
60	15615
60	15619
60	15644
60	15645
60	15758
60	15920
60	15925
60	15927
60	15998
60	15999
60	16004
60	16006
60	16194
60	16199
60	16200
60	16207
60	16211
60	16347
60	16534
60	16535
60	16605
60	16723
61	68
61	258
61	259
61	497
61	552
61	556
61	581
61	635
61	860
61	924
61	1008
61	1044
61	1054
61	1165
61	1168
61	1231
61	1264
61	1302
61	1327
61	1328
61	1433
61	1475
61	1476
61	1477
61	1479
61	1481
61	1607
61	1615
61	1636
61	1651
61	1835
61	2050
61	2227
61	2303
61	2383
61	2390
61	2545
61	2645
61	2664
61	2715
61	2764
61	2765
61	2766
61	2768
61	2770
61	2830
61	2844
61	2933
61	2934
61	3244
61	3264
61	3274
61	3307
61	3318
61	3381
61	3385
61	3435
61	3998
61	4009
61	4037
61	4262
61	4349
61	4362
61	4427
61	4455
61	4481
61	4548
61	4549
61	4550
61	4551
61	4554
61	4636
61	4637
61	4679
61	4734
61	5174
61	5186
61	5404
61	5500
61	5581
61	5686
61	5864
61	5867
61	6561
61	6562
61	6771
61	6773
61	7110
61	7124
61	7250
61	7286
61	7291
61	7357
61	7362
61	7500
61	7651
61	7777
61	7791
61	7792
61	7796
61	7810
61	7811
61	7928
61	7979
61	7980
61	8114
61	8117
61	8276
61	8368
61	8546
61	8547
61	8548
61	8549
61	8550
61	8551
61	8552
61	8554
61	8617
61	8800
61	8870
61	8974
61	8976
61	9074
61	9239
61	9497
61	9499
61	9549
61	9594
61	9765
61	9766
61	9951
61	9952
61	10152
61	10237
61	10257
61	10277
61	10795
61	10811
61	10961
61	11106
61	11107
61	11108
61	11382
61	11383
61	11403
61	11601
61	11737
61	11738
61	11983
61	11984
61	12119
61	12366
61	12598
61	12673
61	12681
61	12772
61	12822
61	12870
61	12875
61	13004
61	13059
61	13060
61	13158
61	13522
61	13619
61	14021
61	14254
61	14370
61	14669
61	14674
61	14759
61	14760
61	14761
61	14762
61	14763
61	14846
61	14861
61	15023
61	15024
61	15115
61	15219
61	15318
61	15341
61	15351
61	15428
61	15429
61	15430
61	15494
61	15547
61	15774
61	15777
61	15782
61	15864
61	15951
61	16085
61	16209
61	16272
61	16277
61	16341
61	16353
61	16439
61	16441
61	16593
61	16603
61	16644
62	162
62	285
62	1252
62	1975
62	2052
62	2122
62	2215
62	2696
62	3051
62	3163
62	3165
62	3166
62	3173
62	3629
62	3652
62	4121
62	4570
62	4627
62	4729
62	4948
62	4960
62	5072
62	5333
62	5669
62	5670
62	5772
62	6210
62	6608
62	6992
62	7213
62	7401
62	7750
62	8378
62	8980
62	9041
62	9042
62	9281
62	9332
62	9433
62	9622
62	9642
62	9656
62	9801
62	10067
62	10355
62	10703
62	10779
62	11231
62	11686
62	11761
62	11880
62	11908
62	12026
62	12029
62	12581
62	12684
62	12685
62	12686
62	12949
62	13168
62	13553
62	13645
62	14174
62	14305
62	14625
62	16461
62	16497
62	16500
62	16578
63	154
63	1420
63	1835
63	2829
63	2912
63	3192
63	3193
63	3194
63	3197
63	3348
63	3421
63	3586
63	4427
63	5405
63	5732
63	5736
63	6379
63	6381
63	6382
63	6899
63	6939
63	6940
63	7180
63	9055
63	9203
63	9894
63	10028
63	10354
63	11693
63	11694
63	11696
63	13774
63	14252
63	14474
63	16168
63	16472
63	16632
64	131
64	141
64	144
64	145
64	146
64	147
64	149
64	150
64	151
64	186
64	273
64	276
64	277
64	282
64	316
64	355
64	363
64	367
64	473
64	474
64	475
64	481
64	483
64	502
64	505
64	506
64	521
64	614
64	627
64	630
64	637
64	657
64	780
64	786
64	797
64	798
64	809
64	870
64	871
64	873
64	902
64	953
64	1028
64	1030
64	1032
64	1033
64	1045
64	1051
64	1070
64	1097
64	1113
64	1116
64	1187
64	1190
64	1221
64	1227
64	1251
64	1266
64	1295
64	1361
64	1400
64	1401
64	1417
64	1424
64	1425
64	1435
64	1547
64	1550
64	1568
64	1571
64	1574
64	1579
64	1583
64	1640
64	1649
64	1680
64	1734
64	1746
64	1811
64	1812
64	1817
64	1818
64	1908
64	1961
64	1963
64	1964
64	1987
64	1989
64	1998
64	2004
64	2020
64	2074
64	2077
64	2084
64	2085
64	2093
64	2112
64	2126
64	2135
64	2136
64	2137
64	2175
64	2177
64	2326
64	2373
64	2374
64	2376
64	2377
64	2378
64	2379
64	2400
64	2458
64	2475
64	2520
64	2597
64	2604
64	2646
64	2706
64	2709
64	2734
64	2737
64	2748
64	2749
64	2751
64	2752
64	2753
64	2795
64	2891
64	2901
64	2906
64	2913
64	2916
64	2941
64	2943
64	2953
64	3013
64	3150
64	3155
64	3171
64	3192
64	3201
64	3205
64	3213
64	3220
64	3224
64	3233
64	3257
64	3299
64	3308
64	3328
64	3329
64	3330
64	3331
64	3334
64	3335
64	3336
64	3352
64	3368
64	3378
64	3418
64	3424
64	3462
64	3519
64	3521
64	3522
64	3523
64	3544
64	3578
64	3617
64	3641
64	3642
64	3671
64	3676
64	3681
64	3691
64	3692
64	3715
64	3721
64	3745
64	3762
64	3780
64	3781
64	3834
64	3875
64	3896
64	3904
64	3919
64	3927
64	3928
64	3931
64	3934
64	3937
64	3985
64	4062
64	4114
64	4123
64	4124
64	4126
64	4142
64	4151
64	4204
64	4205
64	4206
64	4207
64	4208
64	4209
64	4342
64	4343
64	4344
64	4345
64	4346
64	4400
64	4490
64	4517
64	4518
64	4533
64	4569
64	4615
64	4661
64	4662
64	4676
64	4684
64	4770
64	4817
64	4821
64	4824
64	4832
64	4909
64	4951
64	4961
64	4962
64	5011
64	5017
64	5050
64	5066
64	5158
64	5165
64	5166
64	5167
64	5168
64	5169
64	5170
64	5171
64	5172
64	5228
64	5250
64	5279
64	5297
64	5309
64	5328
64	5363
64	5384
64	5399
64	5400
64	5412
64	5464
64	5575
64	5608
64	5610
64	5613
64	5638
64	5655
64	5662
64	5674
64	5675
64	5729
64	5767
64	5770
64	5782
64	5785
64	5795
64	5809
64	5869
64	5877
64	5898
64	5908
64	5925
64	5935
64	5949
64	6014
64	6067
64	6112
64	6146
64	6170
64	6195
64	6204
64	6207
64	6245
64	6255
64	6266
64	6299
64	6356
64	6378
64	6386
64	6396
64	6450
64	6462
64	6487
64	6495
64	6507
64	6529
64	6534
64	6537
64	6611
64	6621
64	6652
64	6671
64	6679
64	6688
64	6775
64	6779
64	6801
64	6807
64	6808
64	6831
64	6852
64	6894
64	6907
64	6941
64	6946
64	6951
64	6962
64	6988
64	7003
64	7026
64	7061
64	7075
64	7159
64	7196
64	7197
64	7199
64	7200
64	7282
64	7292
64	7295
64	7296
64	7301
64	7361
64	7362
64	7409
64	7464
64	7550
64	7591
64	7598
64	7603
64	7642
64	7648
64	7668
64	7690
64	7698
64	7703
64	7715
64	7717
64	7722
64	7753
64	7876
64	7879
64	7893
64	7894
64	7895
64	7896
64	7966
64	7967
64	7968
64	8030
64	8105
64	8124
64	8125
64	8195
64	8235
64	8240
64	8265
64	8294
64	8376
64	8392
64	8401
64	8408
64	8414
64	8415
64	8416
64	8421
64	8423
64	8446
64	8565
64	8582
64	8585
64	8601
64	8625
64	8655
64	8681
64	8765
64	8774
64	8806
64	8858
64	8860
64	8936
64	8986
64	9048
64	9049
64	9050
64	9051
64	9052
64	9077
64	9090
64	9104
64	9107
64	9108
64	9110
64	9111
64	9114
64	9138
64	9139
64	9141
64	9144
64	9147
64	9173
64	9220
64	9264
64	9265
64	9266
64	9283
64	9291
64	9292
64	9294
64	9313
64	9314
64	9317
64	9319
64	9330
64	9336
64	9371
64	9373
64	9374
64	9376
64	9409
64	9490
64	9509
64	9538
64	9544
64	9555
64	9655
64	9678
64	9679
64	9681
64	9682
64	9683
64	9684
64	9694
64	9704
64	9761
64	9800
64	9868
64	9908
64	9920
64	9921
64	9986
64	10127
64	10160
64	10183
64	10202
64	10203
64	10207
64	10215
64	10246
64	10256
64	10275
64	10304
64	10306
64	10315
64	10380
64	10390
64	10391
64	10435
64	10443
64	10452
64	10499
64	10565
64	10575
64	10593
64	10596
64	10621
64	10691
64	10696
64	10715
64	10748
64	10752
64	10753
64	10759
64	10760
64	10764
64	10768
64	10783
64	10790
64	10901
64	10902
64	10906
64	10927
64	10941
64	10942
64	10968
64	10996
64	11015
64	11030
64	11034
64	11035
64	11038
64	11068
64	11164
64	11169
64	11332
64	11333
64	11425
64	11505
64	11513
64	11523
64	11524
64	11526
64	11528
64	11548
64	11550
64	11584
64	11647
64	11653
64	11675
64	11681
64	11682
64	11686
64	11699
64	11721
64	11736
64	11799
64	11868
64	11906
64	11995
64	12033
64	12047
64	12049
64	12068
64	12080
64	12140
64	12155
64	12159
64	12189
64	12205
64	12207
64	12208
64	12215
64	12231
64	12255
64	12263
64	12298
64	12299
64	12307
64	12309
64	12310
64	12335
64	12341
64	12370
64	12386
64	12398
64	12433
64	12553
64	12608
64	12616
64	12661
64	12674
64	12675
64	12687
64	12734
64	12735
64	12737
64	12762
64	12776
64	12795
64	12848
64	12863
64	12902
64	12931
64	12936
64	12937
64	12980
64	13005
64	13006
64	13022
64	13125
64	13241
64	13243
64	13251
64	13252
64	13253
64	13273
64	13320
64	13386
64	13419
64	13451
64	13473
64	13519
64	13523
64	13524
64	13528
64	13570
64	13644
64	13678
64	13715
64	13717
64	13763
64	13768
64	13773
64	13793
64	13812
64	13840
64	13845
64	13865
64	13891
64	13901
64	13910
64	13927
64	13930
64	13951
64	13970
64	14218
64	14271
64	14274
64	14321
64	14358
64	14374
64	14424
64	14484
64	14497
64	14506
64	14517
64	14562
64	14577
64	14590
64	14596
64	14664
64	14710
64	14774
64	14796
64	14798
64	14843
64	14858
64	14890
64	14937
64	14956
64	14960
64	14961
64	14962
64	14963
64	14964
64	14965
64	14966
64	14985
64	15136
64	15187
64	15201
64	15268
64	15300
64	15308
64	15309
64	15322
64	15336
64	15339
64	15367
64	15368
64	15369
64	15379
64	15404
64	15421
64	15425
64	15491
64	15506
64	15520
64	15638
64	15642
64	15660
64	15673
64	15754
64	15788
64	15804
64	15818
64	15826
64	15832
64	15886
64	15906
64	15908
64	15909
64	15910
64	15911
64	15912
64	15914
64	15915
64	15958
64	15959
64	15960
64	15961
64	16065
64	16172
64	16186
64	16187
64	16192
64	16196
64	16227
64	16230
64	16231
64	16279
64	16280
64	16281
64	16282
64	16309
64	16415
64	16527
64	16569
64	16570
64	16571
64	16599
64	16654
64	16667
64	16713
64	16765
65	69
65	76
65	78
65	81
65	95
65	103
65	109
65	111
65	114
65	115
65	116
65	117
65	118
65	127
65	131
65	132
65	135
65	136
65	138
65	141
65	144
65	145
65	146
65	147
65	149
65	150
65	151
65	155
65	157
65	163
65	187
65	204
65	206
65	208
65	232
65	250
65	251
65	261
65	267
65	269
65	282
65	307
65	310
65	323
65	324
65	339
65	350
65	351
65	354
65	355
65	356
65	363
65	365
65	367
65	375
65	385
65	406
65	423
65	429
65	462
65	473
65	474
65	475
65	477
65	478
65	480
65	502
65	519
65	520
65	525
65	535
65	548
65	557
65	567
65	572
65	573
65	577
65	578
65	579
65	580
65	587
65	594
65	596
65	627
65	628
65	636
65	650
65	665
65	694
65	698
65	700
65	716
65	718
65	730
65	739
65	748
65	809
65	821
65	822
65	843
65	844
65	862
65	867
65	870
65	871
65	873
65	916
65	918
65	940
65	948
65	951
65	960
65	961
65	1003
65	1045
65	1046
65	1047
65	1051
65	1070
65	1094
65	1097
65	1098
65	1103
65	1110
65	1112
65	1115
65	1127
65	1133
65	1134
65	1135
65	1136
65	1139
65	1149
65	1155
65	1156
65	1173
65	1178
65	1182
65	1191
65	1192
65	1195
65	1197
65	1212
65	1218
65	1219
65	1225
65	1226
65	1229
65	1234
65	1235
65	1260
65	1261
65	1266
65	1286
65	1289
65	1301
65	1332
65	1333
65	1345
65	1348
65	1349
65	1353
65	1367
65	1368
65	1390
65	1391
65	1392
65	1395
65	1422
65	1424
65	1431
65	1454
65	1458
65	1516
65	1517
65	1518
65	1519
65	1520
65	1546
65	1548
65	1579
65	1629
65	1630
65	1634
65	1640
65	1643
65	1649
65	1652
65	1653
65	1654
65	1658
65	1680
65	1687
65	1691
65	1694
65	1698
65	1699
65	1720
65	1735
65	1739
65	1741
65	1759
65	1769
65	1775
65	1778
65	1779
65	1785
65	1786
65	1815
65	1818
65	1835
65	1841
65	1849
65	1888
65	1900
65	1903
65	1956
65	2004
65	2005
65	2019
65	2022
65	2026
65	2027
65	2053
65	2070
65	2072
65	2074
65	2077
65	2078
65	2105
65	2111
65	2142
65	2145
65	2146
65	2148
65	2149
65	2158
65	2161
65	2163
65	2170
65	2176
65	2181
65	2195
65	2197
65	2198
65	2199
65	2200
65	2201
65	2231
65	2236
65	2251
65	2255
65	2259
65	2282
65	2287
65	2295
65	2297
65	2314
65	2318
65	2389
65	2401
65	2404
65	2405
65	2406
65	2409
65	2410
65	2412
65	2421
65	2445
65	2446
65	2487
65	2505
65	2522
65	2524
65	2548
65	2549
65	2550
65	2555
65	2559
65	2570
65	2587
65	2614
65	2616
65	2620
65	2622
65	2639
65	2649
65	2666
65	2694
65	2705
65	2706
65	2715
65	2726
65	2739
65	2748
65	2750
65	2759
65	2766
65	2781
65	2793
65	2826
65	2833
65	2834
65	2947
65	2948
65	2951
65	2957
65	2960
65	2980
65	3000
65	3035
65	3038
65	3057
65	3061
65	3066
65	3072
65	3073
65	3080
65	3090
65	3098
65	3105
65	3118
65	3121
65	3122
65	3133
65	3145
65	3149
65	3150
65	3169
65	3172
65	3182
65	3183
65	3184
65	3187
65	3188
65	3190
65	3195
65	3205
65	3213
65	3236
65	3246
65	3290
65	3308
65	3331
65	3336
65	3342
65	3352
65	3356
65	3364
65	3378
65	3380
65	3392
65	3402
65	3408
65	3414
65	3415
65	3417
65	3418
65	3458
65	3459
65	3517
65	3529
65	3544
65	3565
65	3575
65	3578
65	3588
65	3594
65	3627
65	3641
65	3642
65	3648
65	3652
65	3673
65	3675
65	3696
65	3697
65	3706
65	3725
65	3747
65	3771
65	3789
65	3791
65	3802
65	3810
65	3811
65	3816
65	3826
65	3837
65	3838
65	3845
65	3866
65	3878
65	3887
65	3892
65	3898
65	3899
65	3902
65	3915
65	3919
65	3929
65	3934
65	3939
65	3940
65	3943
65	3947
65	3949
65	3957
65	3965
65	3967
65	3968
65	3982
65	3983
65	3995
65	4025
65	4034
65	4035
65	4048
65	4078
65	4079
65	4098
65	4109
65	4125
65	4141
65	4158
65	4161
65	4203
65	4204
65	4205
65	4206
65	4207
65	4208
65	4209
65	4214
65	4215
65	4221
65	4227
65	4228
65	4236
65	4242
65	4246
65	4247
65	4248
65	4249
65	4250
65	4272
65	4287
65	4313
65	4330
65	4334
65	4348
65	4362
65	4367
65	4371
65	4400
65	4403
65	4405
65	4407
65	4409
65	4426
65	4438
65	4445
65	4446
65	4470
65	4517
65	4518
65	4528
65	4537
65	4538
65	4541
65	4543
65	4581
65	4583
65	4604
65	4609
65	4617
65	4624
65	4640
65	4646
65	4647
65	4648
65	4649
65	4661
65	4662
65	4670
65	4671
65	4678
65	4687
65	4689
65	4698
65	4711
65	4714
65	4733
65	4747
65	4755
65	4758
65	4761
65	4770
65	4793
65	4799
65	4810
65	4816
65	4845
65	4846
65	4924
65	4925
65	4933
65	4934
65	4936
65	4937
65	4956
65	4959
65	4989
65	5016
65	5020
65	5024
65	5029
65	5038
65	5044
65	5066
65	5067
65	5076
65	5079
65	5080
65	5081
65	5082
65	5083
65	5086
65	5088
65	5096
65	5110
65	5114
65	5130
65	5191
65	5195
65	5196
65	5218
65	5232
65	5236
65	5279
65	5283
65	5321
65	5336
65	5338
65	5339
65	5340
65	5344
65	5385
65	5401
65	5412
65	5416
65	5435
65	5449
65	5499
65	5513
65	5524
65	5538
65	5548
65	5552
65	5593
65	5609
65	5626
65	5634
65	5635
65	5637
65	5638
65	5646
65	5666
65	5680
65	5681
65	5683
65	5688
65	5690
65	5696
65	5697
65	5714
65	5726
65	5731
65	5732
65	5736
65	5738
65	5755
65	5760
65	5778
65	5779
65	5785
65	5789
65	5791
65	5817
65	5824
65	5856
65	5857
65	5861
65	5863
65	5869
65	5870
65	5877
65	5881
65	5883
65	5885
65	5886
65	5887
65	5888
65	5968
65	5969
65	5972
65	5985
65	5989
65	6009
65	6022
65	6023
65	6024
65	6026
65	6027
65	6029
65	6031
65	6034
65	6044
65	6060
65	6062
65	6067
65	6080
65	6096
65	6099
65	6100
65	6101
65	6109
65	6116
65	6117
65	6120
65	6124
65	6130
65	6153
65	6183
65	6207
65	6216
65	6220
65	6221
65	6222
65	6240
65	6253
65	6257
65	6274
65	6275
65	6276
65	6308
65	6313
65	6318
65	6322
65	6353
65	6354
65	6371
65	6385
65	6387
65	6388
65	6391
65	6405
65	6433
65	6451
65	6455
65	6462
65	6470
65	6478
65	6483
65	6484
65	6486
65	6495
65	6509
65	6510
65	6537
65	6550
65	6555
65	6565
65	6578
65	6580
65	6582
65	6603
65	6604
65	6609
65	6613
65	6626
65	6631
65	6640
65	6641
65	6644
65	6652
65	6661
65	6674
65	6675
65	6678
65	6692
65	6700
65	6701
65	6719
65	6734
65	6737
65	6738
65	6758
65	6775
65	6793
65	6807
65	6808
65	6819
65	6823
65	6831
65	6834
65	6856
65	6857
65	6861
65	6863
65	6864
65	6866
65	6870
65	6871
65	6872
65	6873
65	6874
65	6875
65	6877
65	6878
65	6879
65	6894
65	6932
65	6941
65	6944
65	6955
65	6957
65	6960
65	6962
65	6973
65	6978
65	6992
65	7005
65	7006
65	7008
65	7015
65	7026
65	7034
65	7043
65	7045
65	7067
65	7069
65	7071
65	7101
65	7108
65	7111
65	7122
65	7129
65	7145
65	7158
65	7159
65	7238
65	7248
65	7274
65	7287
65	7288
65	7292
65	7295
65	7296
65	7297
65	7300
65	7305
65	7306
65	7307
65	7310
65	7312
65	7325
65	7330
65	7352
65	7361
65	7362
65	7363
65	7378
65	7422
65	7427
65	7434
65	7445
65	7448
65	7449
65	7451
65	7455
65	7469
65	7471
65	7513
65	7519
65	7546
65	7550
65	7584
65	7585
65	7586
65	7587
65	7588
65	7591
65	7594
65	7598
65	7601
65	7602
65	7603
65	7624
65	7626
65	7628
65	7629
65	7630
65	7631
65	7632
65	7634
65	7641
65	7642
65	7666
65	7673
65	7684
65	7687
65	7700
65	7721
65	7730
65	7737
65	7747
65	7766
65	7780
65	7782
65	7783
65	7787
65	7801
65	7802
65	7818
65	7820
65	7849
65	7850
65	7864
65	7866
65	7868
65	7889
65	7922
65	7923
65	7942
65	7956
65	7971
65	8006
65	8030
65	8050
65	8051
65	8052
65	8053
65	8054
65	8055
65	8056
65	8058
65	8063
65	8066
65	8086
65	8089
65	8090
65	8091
65	8092
65	8093
65	8094
65	8130
65	8132
65	8133
65	8152
65	8161
65	8164
65	8165
65	8168
65	8232
65	8241
65	8242
65	8243
65	8281
65	8286
65	8290
65	8291
65	8293
65	8325
65	8327
65	8331
65	8333
65	8337
65	8355
65	8362
65	8377
65	8387
65	8392
65	8399
65	8405
65	8427
65	8428
65	8429
65	8430
65	8451
65	8462
65	8464
65	8465
65	8470
65	8492
65	8493
65	8496
65	8499
65	8500
65	8501
65	8502
65	8503
65	8533
65	8534
65	8560
65	8567
65	8583
65	8595
65	8596
65	8599
65	8622
65	8625
65	8643
65	8647
65	8681
65	8692
65	8693
65	8695
65	8712
65	8713
65	8714
65	8742
65	8752
65	8755
65	8772
65	8781
65	8807
65	8809
65	8830
65	8845
65	8865
65	8893
65	8906
65	8916
65	8944
65	8950
65	8978
65	8986
65	8998
65	9028
65	9055
65	9057
65	9062
65	9090
65	9091
65	9104
65	9116
65	9118
65	9134
65	9137
65	9148
65	9159
65	9170
65	9199
65	9205
65	9206
65	9208
65	9213
65	9215
65	9216
65	9217
65	9221
65	9222
65	9223
65	9225
65	9228
65	9232
65	9271
65	9292
65	9313
65	9314
65	9319
65	9334
65	9336
65	9381
65	9392
65	9469
65	9489
65	9506
65	9523
65	9547
65	9578
65	9583
65	9611
65	9613
65	9646
65	9648
65	9655
65	9659
65	9749
65	9761
65	9782
65	9783
65	9784
65	9786
65	9792
65	9793
65	9794
65	9795
65	9820
65	9827
65	9868
65	9873
65	9892
65	9896
65	9908
65	9912
65	9929
65	9948
65	9950
65	9981
65	9989
65	10005
65	10016
65	10023
65	10035
65	10036
65	10046
65	10060
65	10078
65	10081
65	10083
65	10093
65	10094
65	10097
65	10098
65	10099
65	10119
65	10136
65	10161
65	10172
65	10183
65	10207
65	10239
65	10246
65	10253
65	10255
65	10256
65	10268
65	10273
65	10281
65	10325
65	10327
65	10328
65	10332
65	10364
65	10365
65	10368
65	10380
65	10384
65	10385
65	10390
65	10391
65	10406
65	10408
65	10414
65	10419
65	10420
65	10421
65	10422
65	10423
65	10436
65	10437
65	10438
65	10439
65	10440
65	10444
65	10449
65	10451
65	10466
65	10477
65	10482
65	10488
65	10489
65	10490
65	10491
65	10521
65	10566
65	10568
65	10569
65	10572
65	10573
65	10579
65	10584
65	10596
65	10616
65	10622
65	10641
65	10652
65	10659
65	10666
65	10672
65	10677
65	10683
65	10689
65	10707
65	10716
65	10726
65	10755
65	10758
65	10760
65	10761
65	10771
65	10777
65	10785
65	10786
65	10787
65	10802
65	10814
65	10815
65	10836
65	10851
65	10852
65	10862
65	10868
65	10870
65	10872
65	10918
65	10927
65	10929
65	10940
65	10947
65	10957
65	10979
65	10980
65	10984
65	10987
65	10989
65	10996
65	11007
65	11011
65	11038
65	11048
65	11051
65	11074
65	11076
65	11093
65	11094
65	11120
65	11140
65	11156
65	11167
65	11168
65	11171
65	11172
65	11173
65	11174
65	11178
65	11179
65	11181
65	11217
65	11220
65	11222
65	11223
65	11229
65	11252
65	11269
65	11281
65	11291
65	11310
65	11328
65	11340
65	11378
65	11405
65	11419
65	11424
65	11425
65	11454
65	11456
65	11457
65	11480
65	11494
65	11513
65	11516
65	11526
65	11530
65	11531
65	11536
65	11538
65	11539
65	11541
65	11543
65	11544
65	11553
65	11554
65	11562
65	11563
65	11564
65	11580
65	11595
65	11624
65	11630
65	11635
65	11638
65	11640
65	11641
65	11645
65	11647
65	11651
65	11657
65	11658
65	11662
65	11663
65	11664
65	11690
65	11691
65	11712
65	11723
65	11726
65	11727
65	11729
65	11730
65	11731
65	11734
65	11736
65	11762
65	11770
65	11774
65	11797
65	11799
65	11803
65	11804
65	11805
65	11839
65	11851
65	11872
65	11878
65	11919
65	11925
65	11926
65	11929
65	11930
65	11931
65	11948
65	11973
65	11974
65	11976
65	11980
65	12028
65	12030
65	12031
65	12032
65	12033
65	12049
65	12054
65	12078
65	12087
65	12102
65	12103
65	12109
65	12110
65	12141
65	12164
65	12165
65	12173
65	12181
65	12205
65	12224
65	12233
65	12238
65	12241
65	12242
65	12243
65	12244
65	12246
65	12251
65	12271
65	12282
65	12283
65	12284
65	12285
65	12286
65	12288
65	12299
65	12303
65	12305
65	12315
65	12356
65	12367
65	12375
65	12377
65	12378
65	12380
65	12395
65	12397
65	12398
65	12403
65	12426
65	12429
65	12484
65	12518
65	12522
65	12535
65	12542
65	12563
65	12565
65	12570
65	12572
65	12575
65	12576
65	12577
65	12590
65	12602
65	12603
65	12613
65	12631
65	12632
65	12636
65	12644
65	12648
65	12655
65	12656
65	12663
65	12678
65	12687
65	12695
65	12704
65	12717
65	12726
65	12728
65	12729
65	12730
65	12738
65	12754
65	12772
65	12807
65	12830
65	12843
65	12852
65	12866
65	12900
65	12907
65	12915
65	12919
65	12925
65	12931
65	12936
65	12943
65	12944
65	12946
65	12948
65	12949
65	12978
65	12982
65	12989
65	13006
65	13009
65	13017
65	13020
65	13022
65	13031
65	13048
65	13052
65	13053
65	13063
65	13069
65	13095
65	13107
65	13108
65	13109
65	13114
65	13115
65	13125
65	13135
65	13155
65	13181
65	13183
65	13188
65	13189
65	13190
65	13191
65	13192
65	13193
65	13194
65	13196
65	13208
65	13241
65	13243
65	13257
65	13267
65	13278
65	13280
65	13282
65	13286
65	13302
65	13311
65	13314
65	13315
65	13320
65	13332
65	13334
65	13338
65	13341
65	13344
65	13346
65	13357
65	13369
65	13380
65	13413
65	13414
65	13418
65	13421
65	13424
65	13427
65	13428
65	13432
65	13434
65	13438
65	13440
65	13458
65	13473
65	13481
65	13484
65	13496
65	13501
65	13514
65	13519
65	13551
65	13553
65	13560
65	13602
65	13603
65	13604
65	13605
65	13627
65	13642
65	13656
65	13657
65	13659
65	13660
65	13662
65	13666
65	13677
65	13689
65	13694
65	13695
65	13702
65	13703
65	13715
65	13717
65	13722
65	13723
65	13724
65	13738
65	13768
65	13771
65	13772
65	13778
65	13785
65	13837
65	13891
65	13893
65	13894
65	13895
65	13896
65	13903
65	13905
65	13908
65	13909
65	13910
65	13933
65	13945
65	13951
65	13961
65	13990
65	13992
65	13993
65	14010
65	14024
65	14027
65	14028
65	14036
65	14037
65	14058
65	14059
65	14061
65	14063
65	14075
65	14088
65	14092
65	14108
65	14114
65	14115
65	14128
65	14159
65	14186
65	14201
65	14231
65	14243
65	14245
65	14250
65	14283
65	14293
65	14297
65	14298
65	14300
65	14302
65	14306
65	14323
65	14325
65	14328
65	14349
65	14356
65	14374
65	14384
65	14386
65	14396
65	14402
65	14423
65	14454
65	14464
65	14492
65	14497
65	14498
65	14501
65	14504
65	14506
65	14523
65	14535
65	14538
65	14545
65	14553
65	14573
65	14577
65	14590
65	14594
65	14597
65	14598
65	14663
65	14664
65	14695
65	14699
65	14704
65	14709
65	14711
65	14728
65	14752
65	14753
65	14768
65	14769
65	14773
65	14814
65	14857
65	14858
65	14883
65	14885
65	14886
65	14887
65	14888
65	14889
65	14891
65	14908
65	14916
65	14925
65	14928
65	14930
65	14941
65	14942
65	14943
65	14944
65	14945
65	14946
65	14947
65	14948
65	14949
65	14952
65	14953
65	14960
65	14962
65	14963
65	14983
65	14997
65	15013
65	15034
65	15038
65	15088
65	15091
65	15092
65	15093
65	15094
65	15098
65	15184
65	15200
65	15205
65	15215
65	15234
65	15240
65	15245
65	15254
65	15273
65	15278
65	15292
65	15297
65	15308
65	15323
65	15330
65	15352
65	15354
65	15355
65	15360
65	15367
65	15368
65	15369
65	15372
65	15382
65	15384
65	15393
65	15405
65	15419
65	15421
65	15422
65	15425
65	15478
65	15498
65	15499
65	15525
65	15539
65	15544
65	15545
65	15575
65	15576
65	15584
65	15590
65	15592
65	15605
65	15622
65	15691
65	15694
65	15726
65	15727
65	15734
65	15761
65	15763
65	15769
65	15784
65	15785
65	15794
65	15804
65	15805
65	15813
65	15821
65	15822
65	15832
65	15834
65	15840
65	15842
65	15848
65	15862
65	15865
65	15879
65	15886
65	15891
65	15894
65	15937
65	15938
65	15944
65	15948
65	15955
65	15956
65	15986
65	16002
65	16003
65	16020
65	16023
65	16043
65	16046
65	16061
65	16076
65	16089
65	16090
65	16110
65	16122
65	16123
65	16125
65	16128
65	16137
65	16141
65	16161
65	16186
65	16196
65	16227
65	16230
65	16231
65	16240
65	16241
65	16242
65	16249
65	16251
65	16252
65	16253
65	16254
65	16255
65	16256
65	16257
65	16262
65	16269
65	16279
65	16283
65	16284
65	16285
65	16299
65	16311
65	16320
65	16368
65	16373
65	16394
65	16414
65	16417
65	16419
65	16425
65	16454
65	16467
65	16468
65	16469
65	16470
65	16471
65	16494
65	16501
65	16503
65	16518
65	16520
65	16523
65	16526
65	16531
65	16542
65	16547
65	16552
65	16582
65	16587
65	16589
65	16599
65	16600
65	16607
65	16616
65	16656
65	16691
65	16703
65	16728
65	16729
65	16736
65	16737
65	16740
65	16742
65	16758
65	16764
65	16767
65	16769
66	67
66	404
66	668
66	772
66	795
66	1418
66	1497
66	1955
66	2163
66	2284
66	2385
66	2710
66	2711
66	2897
66	3371
66	3375
66	3813
66	3943
66	4028
66	4432
66	4841
66	5246
66	5388
66	6151
66	6154
66	6494
66	6501
66	6505
66	6661
66	6696
66	7088
66	7453
66	7465
66	7821
66	8067
66	8336
66	8472
66	9022
66	9329
66	9465
66	9578
66	9767
66	9996
66	10172
66	10561
66	10736
66	10740
66	11238
66	11634
66	11658
66	11743
66	12140
66	12209
66	12943
66	12946
66	13083
66	13154
66	13272
66	13303
66	13399
66	13538
66	13628
66	13725
66	13820
66	13935
66	14099
66	14134
66	14251
66	14679
66	14939
66	15694
66	16176
66	16178
66	16685
66	16758
66	16769
67	404
67	668
67	772
67	795
67	1418
67	1497
67	1955
67	2163
67	2284
67	2385
67	2710
67	2711
67	2897
67	3371
67	3375
67	3813
67	3943
67	4028
67	4432
67	4841
67	5246
67	5388
67	6151
67	6154
67	6494
67	6501
67	6505
67	6661
67	6696
67	7088
67	7453
67	7465
67	7821
67	8067
67	8336
67	8472
67	9022
67	9329
67	9465
67	9578
67	9767
67	9996
67	10172
67	10561
67	10736
67	10740
67	11238
67	11634
67	11658
67	11743
67	12140
67	12209
67	12943
67	12946
67	13083
67	13154
67	13272
67	13303
67	13399
67	13538
67	13628
67	13725
67	13820
67	13935
67	14099
67	14134
67	14251
67	14679
67	14939
67	15694
67	16176
67	16178
67	16685
67	16758
67	16769
68	77
68	104
68	159
68	178
68	203
68	212
68	220
68	254
68	257
68	283
68	328
68	334
68	353
68	385
68	432
68	444
68	450
68	469
68	472
68	476
68	478
68	487
68	492
68	493
68	494
68	495
68	496
68	497
68	524
68	525
68	526
68	528
68	535
68	581
68	585
68	586
68	589
68	591
68	595
68	605
68	606
68	607
68	608
68	609
68	611
68	612
68	615
68	635
68	658
68	665
68	676
68	685
68	691
68	699
68	713
68	724
68	740
68	796
68	806
68	819
68	820
68	828
68	841
68	851
68	880
68	884
68	901
68	908
68	910
68	911
68	916
68	918
68	920
68	921
68	924
68	951
68	959
68	961
68	1000
68	1105
68	1117
68	1118
68	1144
68	1151
68	1153
68	1156
68	1168
68	1176
68	1213
68	1216
68	1222
68	1224
68	1231
68	1289
68	1344
68	1352
68	1356
68	1360
68	1362
68	1386
68	1438
68	1439
68	1472
68	1478
68	1493
68	1501
68	1515
68	1567
68	1580
68	1591
68	1599
68	1600
68	1602
68	1607
68	1615
68	1636
68	1637
68	1688
68	1698
68	1738
68	1740
68	1752
68	1759
68	1776
68	1787
68	1809
68	1810
68	1832
68	1928
68	1939
68	1953
68	1972
68	1994
68	1995
68	1997
68	2017
68	2053
68	2055
68	2095
68	2097
68	2098
68	2099
68	2100
68	2103
68	2132
68	2157
68	2160
68	2166
68	2167
68	2168
68	2172
68	2178
68	2179
68	2182
68	2218
68	2220
68	2221
68	2245
68	2266
68	2310
68	2328
68	2339
68	2340
68	2341
68	2351
68	2380
68	2382
68	2383
68	2390
68	2415
68	2416
68	2417
68	2422
68	2425
68	2426
68	2458
68	2474
68	2482
68	2492
68	2496
68	2499
68	2533
68	2543
68	2545
68	2551
68	2567
68	2570
68	2572
68	2580
68	2581
68	2583
68	2664
68	2678
68	2680
68	2691
68	2716
68	2718
68	2719
68	2728
68	2739
68	2740
68	2742
68	2743
68	2744
68	2745
68	2746
68	2772
68	2781
68	2806
68	2834
68	2838
68	2852
68	2873
68	2875
68	2886
68	2931
68	2947
68	2973
68	2975
68	2990
68	3000
68	3051
68	3063
68	3079
68	3095
68	3105
68	3123
68	3124
68	3125
68	3126
68	3127
68	3128
68	3129
68	3163
68	3165
68	3166
68	3178
68	3223
68	3234
68	3237
68	3238
68	3280
68	3281
68	3313
68	3315
68	3322
68	3392
68	3393
68	3395
68	3396
68	3397
68	3404
68	3420
68	3446
68	3447
68	3455
68	3470
68	3472
68	3509
68	3518
68	3531
68	3573
68	3576
68	3577
68	3582
68	3620
68	3652
68	3659
68	3670
68	3696
68	3733
68	3737
68	3771
68	3784
68	3785
68	3786
68	3820
68	3862
68	3876
68	3879
68	3886
68	3917
68	3924
68	3925
68	3927
68	3968
68	3973
68	3978
68	3979
68	3988
68	4009
68	4021
68	4030
68	4037
68	4038
68	4052
68	4055
68	4090
68	4091
68	4095
68	4149
68	4157
68	4166
68	4176
68	4193
68	4196
68	4197
68	4198
68	4210
68	4228
68	4236
68	4241
68	4262
68	4264
68	4276
68	4287
68	4307
68	4321
68	4324
68	4330
68	4336
68	4349
68	4350
68	4367
68	4375
68	4411
68	4412
68	4422
68	4438
68	4442
68	4478
68	4480
68	4481
68	4498
68	4500
68	4501
68	4504
68	4595
68	4605
68	4626
68	4650
68	4652
68	4668
68	4679
68	4683
68	4705
68	4713
68	4721
68	4734
68	4735
68	4748
68	4755
68	4804
68	4805
68	4823
68	4864
68	4865
68	4866
68	4867
68	4871
68	4886
68	4973
68	4976
68	5041
68	5058
68	5063
68	5068
68	5070
68	5100
68	5109
68	5112
68	5113
68	5117
68	5118
68	5119
68	5120
68	5121
68	5122
68	5123
68	5125
68	5128
68	5129
68	5131
68	5139
68	5142
68	5146
68	5148
68	5149
68	5184
68	5209
68	5214
68	5224
68	5259
68	5260
68	5262
68	5263
68	5274
68	5275
68	5276
68	5277
68	5278
68	5280
68	5281
68	5282
68	5284
68	5285
68	5306
68	5355
68	5356
68	5358
68	5361
68	5397
68	5398
68	5435
68	5437
68	5481
68	5488
68	5515
68	5567
68	5570
68	5581
68	5609
68	5613
68	5618
68	5619
68	5621
68	5625
68	5627
68	5628
68	5629
68	5630
68	5631
68	5632
68	5633
68	5693
68	5715
68	5716
68	5717
68	5722
68	5726
68	5744
68	5799
68	5801
68	5825
68	5827
68	5828
68	5829
68	5861
68	5863
68	5865
68	5868
68	5872
68	5874
68	5875
68	5889
68	5896
68	5914
68	5933
68	5936
68	5937
68	5980
68	6043
68	6050
68	6051
68	6068
68	6104
68	6116
68	6124
68	6148
68	6184
68	6202
68	6229
68	6231
68	6232
68	6233
68	6240
68	6245
68	6253
68	6264
68	6281
68	6321
68	6340
68	6363
68	6369
68	6371
68	6395
68	6427
68	6431
68	6456
68	6463
68	6492
68	6535
68	6545
68	6547
68	6551
68	6576
68	6577
68	6587
68	6609
68	6613
68	6646
68	6669
68	6708
68	6709
68	6710
68	6719
68	6721
68	6750
68	6767
68	6815
68	6816
68	6826
68	6828
68	6829
68	6919
68	6927
68	6938
68	6964
68	6970
68	6977
68	7005
68	7006
68	7018
68	7021
68	7037
68	7043
68	7046
68	7047
68	7059
68	7077
68	7079
68	7095
68	7096
68	7110
68	7114
68	7115
68	7118
68	7128
68	7145
68	7194
68	7197
68	7227
68	7229
68	7236
68	7237
68	7250
68	7254
68	7260
68	7261
68	7265
68	7276
68	7286
68	7289
68	7291
68	7313
68	7355
68	7356
68	7357
68	7368
68	7422
68	7432
68	7437
68	7473
68	7487
68	7490
68	7491
68	7494
68	7498
68	7499
68	7517
68	7561
68	7563
68	7568
68	7650
68	7653
68	7654
68	7662
68	7670
68	7691
68	7725
68	7735
68	7747
68	7766
68	7772
68	7777
68	7783
68	7795
68	7799
68	7803
68	7805
68	7827
68	7828
68	7835
68	7840
68	7841
68	7895
68	7903
68	7923
68	7927
68	7964
68	7965
68	7972
68	7983
68	7987
68	7992
68	7995
68	8036
68	8041
68	8063
68	8071
68	8111
68	8114
68	8117
68	8118
68	8154
68	8159
68	8160
68	8172
68	8177
68	8208
68	8210
68	8236
68	8254
68	8258
68	8260
68	8271
68	8276
68	8361
68	8385
68	8388
68	8434
68	8435
68	8436
68	8455
68	8456
68	8473
68	8494
68	8499
68	8504
68	8509
68	8538
68	8558
68	8560
68	8600
68	8615
68	8617
68	8633
68	8647
68	8686
68	8699
68	8700
68	8702
68	8703
68	8704
68	8705
68	8709
68	8710
68	8720
68	8722
68	8723
68	8758
68	8813
68	8823
68	8826
68	8833
68	8849
68	8870
68	8916
68	8918
68	8928
68	8945
68	8971
68	8999
68	9018
68	9025
68	9030
68	9065
68	9111
68	9174
68	9187
68	9219
68	9244
68	9264
68	9273
68	9288
68	9295
68	9306
68	9307
68	9308
68	9309
68	9310
68	9311
68	9312
68	9355
68	9391
68	9425
68	9447
68	9456
68	9483
68	9493
68	9495
68	9529
68	9530
68	9547
68	9554
68	9560
68	9566
68	9568
68	9591
68	9610
68	9615
68	9652
68	9656
68	9660
68	9662
68	9679
68	9681
68	9682
68	9707
68	9719
68	9733
68	9734
68	9735
68	9736
68	9737
68	9738
68	9743
68	9744
68	9745
68	9746
68	9747
68	9748
68	9756
68	9762
68	9765
68	9766
68	9779
68	9785
68	9826
68	9832
68	9853
68	9873
68	9882
68	9897
68	9909
68	9929
68	9936
68	9949
68	9951
68	9969
68	9975
68	9993
68	9994
68	10000
68	10001
68	10003
68	10004
68	10006
68	10007
68	10008
68	10032
68	10090
68	10091
68	10100
68	10114
68	10144
68	10151
68	10152
68	10173
68	10180
68	10192
68	10221
68	10229
68	10237
68	10239
68	10241
68	10244
68	10247
68	10249
68	10257
68	10319
68	10322
68	10325
68	10335
68	10372
68	10375
68	10382
68	10441
68	10455
68	10458
68	10478
68	10504
68	10505
68	10511
68	10512
68	10513
68	10514
68	10515
68	10516
68	10518
68	10556
68	10558
68	10560
68	10601
68	10683
68	10684
68	10685
68	10687
68	10769
68	10770
68	10797
68	10802
68	10813
68	10815
68	10817
68	10829
68	10853
68	10860
68	10883
68	10900
68	10907
68	10915
68	10929
68	10936
68	10938
68	10961
68	10982
68	10985
68	10986
68	10990
68	10991
68	11000
68	11002
68	11058
68	11081
68	11144
68	11145
68	11146
68	11147
68	11148
68	11149
68	11150
68	11152
68	11153
68	11175
68	11196
68	11215
68	11218
68	11254
68	11256
68	11258
68	11259
68	11261
68	11268
68	11269
68	11270
68	11271
68	11272
68	11273
68	11274
68	11284
68	11291
68	11307
68	11308
68	11319
68	11343
68	11345
68	11352
68	11355
68	11358
68	11378
68	11387
68	11412
68	11433
68	11434
68	11435
68	11440
68	11450
68	11465
68	11479
68	11490
68	11491
68	11492
68	11493
68	11502
68	11512
68	11525
68	11528
68	11529
68	11619
68	11634
68	11635
68	11645
68	11722
68	11723
68	11739
68	11741
68	11766
68	11784
68	11790
68	11802
68	11809
68	11852
68	11897
68	11899
68	11904
68	11941
68	11947
68	11952
68	11953
68	11958
68	11959
68	11960
68	11961
68	11962
68	11963
68	11990
68	11993
68	12010
68	12011
68	12012
68	12013
68	12056
68	12068
68	12090
68	12107
68	12118
68	12121
68	12127
68	12136
68	12137
68	12147
68	12184
68	12213
68	12252
68	12254
68	12291
68	12292
68	12297
68	12298
68	12350
68	12363
68	12385
68	12387
68	12403
68	12406
68	12411
68	12423
68	12441
68	12443
68	12445
68	12446
68	12447
68	12448
68	12449
68	12450
68	12453
68	12454
68	12455
68	12457
68	12473
68	12504
68	12568
68	12598
68	12624
68	12625
68	12626
68	12628
68	12629
68	12630
68	12639
68	12640
68	12644
68	12651
68	12652
68	12653
68	12654
68	12662
68	12665
68	12671
68	12692
68	12693
68	12698
68	12731
68	12741
68	12751
68	12772
68	12787
68	12793
68	12800
68	12803
68	12804
68	12835
68	12845
68	12854
68	12896
68	12900
68	12908
68	12928
68	12935
68	12938
68	12939
68	12949
68	12950
68	12951
68	12955
68	12961
68	12971
68	12984
68	12989
68	13024
68	13054
68	13056
68	13057
68	13058
68	13059
68	13060
68	13063
68	13064
68	13065
68	13068
68	13092
68	13095
68	13104
68	13126
68	13127
68	13141
68	13150
68	13161
68	13187
68	13198
68	13199
68	13234
68	13235
68	13243
68	13254
68	13255
68	13258
68	13259
68	13260
68	13263
68	13264
68	13285
68	13329
68	13366
68	13372
68	13373
68	13472
68	13485
68	13490
68	13493
68	13496
68	13528
68	13533
68	13555
68	13595
68	13606
68	13610
68	13618
68	13624
68	13638
68	13639
68	13640
68	13646
68	13647
68	13650
68	13654
68	13669
68	13692
68	13734
68	13747
68	13767
68	13777
68	13778
68	13779
68	13808
68	13809
68	13815
68	13822
68	13853
68	13854
68	13855
68	13888
68	13902
68	13903
68	13912
68	13920
68	13938
68	13947
68	13962
68	14003
68	14008
68	14013
68	14014
68	14015
68	14019
68	14031
68	14037
68	14038
68	14039
68	14040
68	14044
68	14047
68	14076
68	14084
68	14108
68	14125
68	14126
68	14127
68	14135
68	14183
68	14196
68	14217
68	14231
68	14239
68	14247
68	14267
68	14323
68	14338
68	14346
68	14355
68	14359
68	14370
68	14375
68	14376
68	14379
68	14399
68	14402
68	14403
68	14464
68	14471
68	14475
68	14476
68	14478
68	14480
68	14482
68	14483
68	14500
68	14545
68	14569
68	14584
68	14600
68	14629
68	14634
68	14637
68	14638
68	14639
68	14644
68	14648
68	14654
68	14655
68	14669
68	14678
68	14681
68	14690
68	14714
68	14749
68	14843
68	14846
68	14853
68	14854
68	14855
68	14870
68	15013
68	15016
68	15022
68	15023
68	15024
68	15025
68	15026
68	15027
68	15028
68	15034
68	15052
68	15055
68	15087
68	15115
68	15120
68	15173
68	15184
68	15207
68	15209
68	15250
68	15279
68	15301
68	15316
68	15318
68	15321
68	15341
68	15351
68	15361
68	15406
68	15407
68	15418
68	15427
68	15434
68	15450
68	15458
68	15521
68	15547
68	15563
68	15570
68	15640
68	15641
68	15664
68	15749
68	15756
68	15763
68	15852
68	15859
68	15864
68	15914
68	15943
68	15951
68	16031
68	16043
68	16054
68	16055
68	16062
68	16063
68	16084
68	16085
68	16086
68	16087
68	16092
68	16099
68	16107
68	16130
68	16147
68	16164
68	16169
68	16180
68	16190
68	16209
68	16213
68	16272
68	16275
68	16295
68	16321
68	16344
68	16350
68	16352
68	16353
68	16427
68	16446
68	16447
68	16457
68	16474
68	16511
68	16532
68	16539
68	16572
68	16620
68	16644
68	16659
68	16698
68	16701
68	16707
68	16714
68	16727
68	16734
68	16751
68	16752
68	16768
69	76
69	78
69	81
69	93
69	109
69	111
69	114
69	115
69	116
69	117
69	118
69	121
69	122
69	125
69	127
69	132
69	135
69	136
69	138
69	141
69	145
69	146
69	147
69	149
69	150
69	151
69	163
69	169
69	187
69	199
69	204
69	206
69	228
69	232
69	250
69	261
69	267
69	269
69	307
69	317
69	345
69	351
69	354
69	355
69	356
69	363
69	367
69	379
69	392
69	394
69	395
69	406
69	417
69	423
69	429
69	457
69	465
69	473
69	474
69	475
69	477
69	481
69	483
69	520
69	521
69	522
69	523
69	531
69	549
69	557
69	567
69	571
69	572
69	573
69	580
69	584
69	587
69	594
69	596
69	618
69	621
69	628
69	650
69	651
69	657
69	698
69	700
69	716
69	730
69	734
69	735
69	736
69	739
69	748
69	765
69	801
69	809
69	821
69	822
69	843
69	844
69	850
69	862
69	867
69	870
69	873
69	888
69	889
69	897
69	920
69	924
69	926
69	928
69	940
69	951
69	952
69	984
69	1002
69	1003
69	1025
69	1027
69	1029
69	1045
69	1047
69	1070
69	1094
69	1097
69	1101
69	1102
69	1110
69	1112
69	1149
69	1155
69	1173
69	1175
69	1178
69	1180
69	1195
69	1214
69	1220
69	1225
69	1226
69	1229
69	1232
69	1234
69	1235
69	1238
69	1245
69	1260
69	1276
69	1301
69	1303
69	1306
69	1325
69	1330
69	1332
69	1343
69	1348
69	1354
69	1360
69	1368
69	1395
69	1397
69	1402
69	1404
69	1422
69	1443
69	1451
69	1458
69	1516
69	1525
69	1546
69	1548
69	1560
69	1579
69	1606
69	1620
69	1629
69	1631
69	1634
69	1640
69	1643
69	1649
69	1652
69	1653
69	1654
69	1657
69	1685
69	1691
69	1698
69	1699
69	1714
69	1718
69	1719
69	1720
69	1722
69	1739
69	1741
69	1747
69	1775
69	1835
69	1837
69	1840
69	1841
69	1861
69	1917
69	1938
69	1955
69	1961
69	1963
69	1964
69	1979
69	1991
69	2004
69	2026
69	2027
69	2070
69	2072
69	2073
69	2074
69	2075
69	2077
69	2078
69	2080
69	2081
69	2093
69	2111
69	2113
69	2142
69	2146
69	2161
69	2163
69	2165
69	2176
69	2182
69	2195
69	2200
69	2231
69	2251
69	2255
69	2259
69	2263
69	2282
69	2283
69	2296
69	2297
69	2302
69	2305
69	2318
69	2410
69	2423
69	2443
69	2445
69	2446
69	2448
69	2467
69	2487
69	2494
69	2500
69	2505
69	2524
69	2529
69	2530
69	2555
69	2587
69	2592
69	2614
69	2615
69	2620
69	2622
69	2638
69	2639
69	2642
69	2644
69	2646
69	2659
69	2666
69	2680
69	2683
69	2691
69	2694
69	2697
69	2710
69	2711
69	2727
69	2741
69	2748
69	2749
69	2750
69	2752
69	2780
69	2783
69	2793
69	2823
69	2824
69	2825
69	2826
69	2827
69	2828
69	2833
69	2863
69	2894
69	2898
69	2921
69	2923
69	2925
69	2927
69	2928
69	2929
69	2930
69	2939
69	2951
69	2953
69	2955
69	2957
69	2960
69	2969
69	2980
69	3007
69	3018
69	3033
69	3057
69	3066
69	3067
69	3072
69	3073
69	3074
69	3080
69	3089
69	3090
69	3118
69	3133
69	3145
69	3150
69	3167
69	3172
69	3182
69	3183
69	3184
69	3187
69	3188
69	3190
69	3195
69	3196
69	3197
69	3205
69	3210
69	3212
69	3213
69	3236
69	3241
69	3242
69	3243
69	3246
69	3249
69	3271
69	3308
69	3328
69	3331
69	3336
69	3338
69	3345
69	3352
69	3356
69	3364
69	3365
69	3367
69	3378
69	3380
69	3392
69	3417
69	3418
69	3451
69	3458
69	3459
69	3464
69	3517
69	3522
69	3578
69	3588
69	3589
69	3590
69	3591
69	3594
69	3595
69	3596
69	3597
69	3598
69	3600
69	3641
69	3649
69	3652
69	3655
69	3662
69	3663
69	3686
69	3690
69	3691
69	3696
69	3701
69	3721
69	3740
69	3747
69	3752
69	3775
69	3789
69	3791
69	3793
69	3802
69	3810
69	3811
69	3816
69	3822
69	3829
69	3830
69	3831
69	3834
69	3845
69	3851
69	3853
69	3854
69	3856
69	3866
69	3878
69	3887
69	3892
69	3898
69	3901
69	3902
69	3918
69	3925
69	3929
69	3934
69	3940
69	3947
69	3949
69	3959
69	3975
69	3982
69	3983
69	3989
69	3995
69	4025
69	4034
69	4035
69	4040
69	4069
69	4083
69	4093
69	4096
69	4099
69	4101
69	4103
69	4114
69	4123
69	4125
69	4126
69	4134
69	4142
69	4154
69	4157
69	4158
69	4183
69	4190
69	4199
69	4200
69	4204
69	4205
69	4206
69	4207
69	4208
69	4209
69	4228
69	4236
69	4246
69	4247
69	4249
69	4250
69	4272
69	4285
69	4292
69	4298
69	4303
69	4313
69	4334
69	4335
69	4337
69	4338
69	4339
69	4362
69	4370
69	4371
69	4387
69	4391
69	4396
69	4400
69	4403
69	4405
69	4407
69	4414
69	4429
69	4430
69	4443
69	4445
69	4446
69	4465
69	4468
69	4470
69	4484
69	4497
69	4503
69	4509
69	4512
69	4517
69	4537
69	4538
69	4541
69	4543
69	4583
69	4609
69	4617
69	4624
69	4645
69	4646
69	4647
69	4648
69	4649
69	4661
69	4662
69	4678
69	4682
69	4684
69	4687
69	4689
69	4695
69	4698
69	4700
69	4711
69	4716
69	4731
69	4733
69	4738
69	4740
69	4742
69	4747
69	4758
69	4770
69	4776
69	4791
69	4793
69	4794
69	4799
69	4839
69	4841
69	4846
69	4908
69	4911
69	4933
69	4934
69	4936
69	4937
69	4942
69	4952
69	4985
69	4999
69	5016
69	5024
69	5026
69	5028
69	5029
69	5038
69	5044
69	5047
69	5048
69	5066
69	5067
69	5071
69	5076
69	5079
69	5080
69	5081
69	5082
69	5083
69	5086
69	5088
69	5096
69	5110
69	5130
69	5140
69	5156
69	5158
69	5159
69	5160
69	5161
69	5193
69	5218
69	5232
69	5268
69	5288
69	5308
69	5328
69	5336
69	5339
69	5341
69	5357
69	5388
69	5391
69	5412
69	5416
69	5433
69	5463
69	5479
69	5491
69	5495
69	5499
69	5513
69	5538
69	5540
69	5548
69	5549
69	5560
69	5563
69	5564
69	5575
69	5582
69	5593
69	5607
69	5634
69	5635
69	5637
69	5638
69	5646
69	5654
69	5660
69	5676
69	5714
69	5733
69	5736
69	5742
69	5748
69	5755
69	5758
69	5759
69	5760
69	5766
69	5779
69	5782
69	5783
69	5785
69	5788
69	5789
69	5791
69	5802
69	5807
69	5817
69	5833
69	5857
69	5867
69	5869
69	5877
69	5881
69	5887
69	5888
69	5891
69	5893
69	5908
69	5913
69	5944
69	5967
69	5968
69	5969
69	5985
69	5989
69	6000
69	6022
69	6023
69	6024
69	6025
69	6026
69	6027
69	6029
69	6030
69	6033
69	6040
69	6056
69	6062
69	6067
69	6096
69	6097
69	6098
69	6099
69	6100
69	6101
69	6103
69	6109
69	6117
69	6130
69	6147
69	6151
69	6153
69	6155
69	6156
69	6166
69	6171
69	6220
69	6221
69	6222
69	6240
69	6257
69	6258
69	6274
69	6275
69	6291
69	6301
69	6308
69	6313
69	6318
69	6346
69	6354
69	6364
69	6371
69	6378
69	6387
69	6388
69	6390
69	6391
69	6409
69	6439
69	6451
69	6470
69	6475
69	6483
69	6486
69	6487
69	6488
69	6495
69	6507
69	6510
69	6531
69	6537
69	6565
69	6577
69	6603
69	6604
69	6621
69	6640
69	6641
69	6644
69	6664
69	6670
69	6672
69	6673
69	6678
69	6679
69	6691
69	6692
69	6734
69	6737
69	6738
69	6744
69	6745
69	6772
69	6775
69	6806
69	6807
69	6808
69	6819
69	6822
69	6823
69	6831
69	6834
69	6839
69	6841
69	6848
69	6855
69	6856
69	6857
69	6858
69	6860
69	6862
69	6866
69	6867
69	6868
69	6871
69	6872
69	6873
69	6875
69	6877
69	6882
69	6894
69	6919
69	6932
69	6934
69	6935
69	6941
69	6944
69	6946
69	6962
69	6973
69	6978
69	6991
69	7005
69	7008
69	7017
69	7026
69	7031
69	7034
69	7045
69	7060
69	7071
69	7085
69	7088
69	7098
69	7100
69	7101
69	7102
69	7104
69	7150
69	7158
69	7159
69	7218
69	7269
69	7270
69	7271
69	7272
69	7273
69	7274
69	7275
69	7286
69	7288
69	7292
69	7295
69	7297
69	7305
69	7306
69	7307
69	7309
69	7310
69	7317
69	7318
69	7326
69	7362
69	7399
69	7402
69	7410
69	7411
69	7414
69	7434
69	7445
69	7449
69	7455
69	7464
69	7519
69	7546
69	7595
69	7598
69	7600
69	7601
69	7603
69	7624
69	7626
69	7627
69	7628
69	7629
69	7630
69	7631
69	7632
69	7634
69	7640
69	7641
69	7648
69	7666
69	7667
69	7673
69	7683
69	7684
69	7687
69	7690
69	7698
69	7700
69	7705
69	7709
69	7722
69	7726
69	7730
69	7737
69	7746
69	7811
69	7813
69	7818
69	7820
69	7823
69	7838
69	7839
69	7866
69	7921
69	7922
69	7942
69	7954
69	7971
69	8001
69	8006
69	8012
69	8030
69	8052
69	8056
69	8058
69	8065
69	8066
69	8067
69	8070
69	8089
69	8090
69	8091
69	8092
69	8093
69	8094
69	8097
69	8098
69	8128
69	8130
69	8132
69	8133
69	8149
69	8151
69	8155
69	8164
69	8165
69	8168
69	8190
69	8197
69	8198
69	8221
69	8232
69	8281
69	8286
69	8287
69	8289
69	8290
69	8291
69	8292
69	8326
69	8327
69	8334
69	8335
69	8355
69	8358
69	8377
69	8384
69	8392
69	8394
69	8399
69	8401
69	8427
69	8428
69	8429
69	8430
69	8449
69	8462
69	8465
69	8470
69	8489
69	8492
69	8493
69	8495
69	8505
69	8521
69	8523
69	8528
69	8533
69	8534
69	8535
69	8567
69	8582
69	8595
69	8596
69	8625
69	8635
69	8643
69	8656
69	8682
69	8692
69	8693
69	8713
69	8714
69	8738
69	8742
69	8754
69	8781
69	8790
69	8807
69	8809
69	8851
69	8890
69	8891
69	8892
69	8893
69	8894
69	8896
69	8906
69	8939
69	8942
69	8943
69	8944
69	8949
69	8950
69	8970
69	8972
69	8978
69	8979
69	8986
69	8991
69	9011
69	9055
69	9057
69	9062
69	9090
69	9091
69	9116
69	9118
69	9134
69	9137
69	9157
69	9159
69	9170
69	9172
69	9199
69	9206
69	9213
69	9215
69	9216
69	9217
69	9221
69	9222
69	9228
69	9243
69	9255
69	9271
69	9286
69	9287
69	9292
69	9301
69	9313
69	9314
69	9319
69	9324
69	9325
69	9371
69	9375
69	9376
69	9380
69	9381
69	9385
69	9386
69	9401
69	9403
69	9407
69	9420
69	9439
69	9469
69	9472
69	9475
69	9482
69	9486
69	9506
69	9526
69	9531
69	9544
69	9564
69	9573
69	9578
69	9579
69	9592
69	9611
69	9613
69	9621
69	9646
69	9648
69	9685
69	9686
69	9693
69	9694
69	9700
69	9753
69	9762
69	9767
69	9768
69	9786
69	9787
69	9788
69	9792
69	9793
69	9800
69	9819
69	9840
69	9868
69	9890
69	9892
69	9896
69	9908
69	9912
69	9914
69	9918
69	9926
69	9938
69	9950
69	9958
69	9959
69	9978
69	9981
69	9989
69	10005
69	10006
69	10035
69	10046
69	10057
69	10060
69	10062
69	10078
69	10093
69	10094
69	10097
69	10099
69	10112
69	10119
69	10123
69	10124
69	10127
69	10131
69	10136
69	10147
69	10148
69	10160
69	10172
69	10183
69	10213
69	10223
69	10224
69	10246
69	10255
69	10268
69	10270
69	10272
69	10273
69	10340
69	10347
69	10364
69	10365
69	10368
69	10381
69	10384
69	10385
69	10387
69	10388
69	10390
69	10391
69	10398
69	10407
69	10420
69	10433
69	10436
69	10437
69	10440
69	10444
69	10451
69	10465
69	10466
69	10477
69	10482
69	10489
69	10490
69	10491
69	10498
69	10517
69	10521
69	10567
69	10572
69	10579
69	10596
69	10597
69	10604
69	10616
69	10666
69	10688
69	10704
69	10707
69	10714
69	10715
69	10716
69	10740
69	10743
69	10751
69	10754
69	10755
69	10758
69	10760
69	10761
69	10775
69	10777
69	10785
69	10786
69	10787
69	10839
69	10851
69	10852
69	10862
69	10904
69	10918
69	10940
69	10952
69	10968
69	10974
69	10996
69	11007
69	11038
69	11048
69	11051
69	11093
69	11094
69	11116
69	11168
69	11211
69	11212
69	11213
69	11215
69	11217
69	11218
69	11224
69	11225
69	11227
69	11229
69	11234
69	11235
69	11238
69	11316
69	11317
69	11328
69	11330
69	11334
69	11335
69	11336
69	11349
69	11361
69	11364
69	11368
69	11388
69	11405
69	11424
69	11454
69	11464
69	11466
69	11480
69	11484
69	11485
69	11494
69	11520
69	11538
69	11539
69	11541
69	11543
69	11544
69	11553
69	11584
69	11586
69	11595
69	11598
69	11603
69	11614
69	11626
69	11630
69	11632
69	11638
69	11640
69	11641
69	11647
69	11654
69	11657
69	11658
69	11663
69	11681
69	11691
69	11695
69	11713
69	11716
69	11717
69	11729
69	11730
69	11736
69	11752
69	11762
69	11770
69	11774
69	11797
69	11799
69	11804
69	11805
69	11810
69	11814
69	11819
69	11838
69	11839
69	11843
69	11847
69	11850
69	11902
69	11926
69	11966
69	11967
69	11968
69	11969
69	11976
69	11979
69	11980
69	12006
69	12007
69	12030
69	12031
69	12036
69	12054
69	12055
69	12081
69	12082
69	12083
69	12102
69	12141
69	12160
69	12161
69	12163
69	12164
69	12165
69	12181
69	12229
69	12231
69	12235
69	12241
69	12242
69	12243
69	12244
69	12246
69	12255
69	12263
69	12265
69	12276
69	12286
69	12288
69	12307
69	12308
69	12309
69	12310
69	12311
69	12324
69	12326
69	12353
69	12356
69	12358
69	12359
69	12361
69	12367
69	12375
69	12377
69	12378
69	12380
69	12383
69	12395
69	12398
69	12403
69	12419
69	12426
69	12429
69	12475
69	12480
69	12484
69	12495
69	12506
69	12510
69	12522
69	12525
69	12542
69	12543
69	12570
69	12571
69	12575
69	12576
69	12594
69	12602
69	12603
69	12631
69	12632
69	12636
69	12655
69	12663
69	12678
69	12683
69	12704
69	12715
69	12726
69	12728
69	12729
69	12730
69	12731
69	12738
69	12752
69	12755
69	12761
69	12771
69	12772
69	12797
69	12798
69	12812
69	12830
69	12897
69	12915
69	12925
69	12931
69	12933
69	12936
69	12944
69	12946
69	12947
69	12948
69	12949
69	12960
69	12978
69	13009
69	13020
69	13022
69	13031
69	13045
69	13051
69	13052
69	13053
69	13071
69	13079
69	13095
69	13108
69	13118
69	13119
69	13120
69	13125
69	13128
69	13130
69	13131
69	13141
69	13154
69	13188
69	13189
69	13190
69	13191
69	13192
69	13193
69	13194
69	13196
69	13197
69	13208
69	13226
69	13228
69	13234
69	13241
69	13243
69	13245
69	13250
69	13267
69	13311
69	13332
69	13341
69	13351
69	13357
69	13376
69	13399
69	13406
69	13413
69	13414
69	13415
69	13418
69	13421
69	13427
69	13428
69	13434
69	13438
69	13439
69	13440
69	13457
69	13473
69	13481
69	13483
69	13492
69	13502
69	13514
69	13538
69	13551
69	13553
69	13560
69	13569
69	13570
69	13589
69	13602
69	13604
69	13605
69	13625
69	13627
69	13628
69	13629
69	13642
69	13656
69	13657
69	13659
69	13684
69	13690
69	13694
69	13702
69	13703
69	13720
69	13722
69	13738
69	13745
69	13757
69	13759
69	13768
69	13771
69	13772
69	13773
69	13810
69	13825
69	13837
69	13847
69	13848
69	13867
69	13891
69	13893
69	13894
69	13895
69	13896
69	13904
69	13905
69	13906
69	13909
69	13927
69	13933
69	13939
69	13941
69	13945
69	13946
69	13951
69	13958
69	13961
69	13990
69	13992
69	13993
69	14005
69	14010
69	14024
69	14027
69	14036
69	14051
69	14063
69	14073
69	14114
69	14115
69	14136
69	14140
69	14165
69	14186
69	14201
69	14214
69	14220
69	14231
69	14250
69	14264
69	14283
69	14302
69	14309
69	14313
69	14316
69	14323
69	14325
69	14370
69	14424
69	14427
69	14454
69	14468
69	14492
69	14497
69	14498
69	14501
69	14502
69	14504
69	14506
69	14523
69	14525
69	14531
69	14535
69	14538
69	14553
69	14568
69	14572
69	14573
69	14575
69	14594
69	14597
69	14663
69	14664
69	14673
69	14695
69	14699
69	14700
69	14709
69	14728
69	14768
69	14769
69	14780
69	14814
69	14818
69	14821
69	14857
69	14858
69	14864
69	14874
69	14886
69	14889
69	14891
69	14904
69	14905
69	14907
69	14908
69	14909
69	14910
69	14912
69	14914
69	14915
69	14916
69	14925
69	14941
69	14942
69	14943
69	14944
69	14945
69	14946
69	14947
69	14948
69	14949
69	14952
69	14953
69	14955
69	14960
69	14962
69	14963
69	14983
69	14997
69	15003
69	15013
69	15036
69	15038
69	15060
69	15080
69	15084
69	15088
69	15091
69	15092
69	15093
69	15094
69	15098
69	15136
69	15173
69	15184
69	15200
69	15205
69	15245
69	15254
69	15262
69	15273
69	15300
69	15308
69	15319
69	15323
69	15328
69	15329
69	15330
69	15331
69	15352
69	15354
69	15355
69	15360
69	15367
69	15369
69	15395
69	15405
69	15419
69	15421
69	15498
69	15499
69	15506
69	15510
69	15520
69	15537
69	15544
69	15551
69	15564
69	15570
69	15573
69	15576
69	15588
69	15605
69	15609
69	15622
69	15647
69	15660
69	15690
69	15694
69	15699
69	15713
69	15714
69	15718
69	15726
69	15734
69	15744
69	15748
69	15754
69	15768
69	15774
69	15785
69	15804
69	15805
69	15813
69	15821
69	15822
69	15832
69	15834
69	15840
69	15848
69	15862
69	15865
69	15866
69	15881
69	15886
69	15891
69	15905
69	15932
69	15937
69	15938
69	15955
69	15956
69	15964
69	15986
69	15989
69	15993
69	16002
69	16003
69	16008
69	16020
69	16023
69	16046
69	16075
69	16076
69	16089
69	16096
69	16098
69	16100
69	16108
69	16110
69	16113
69	16123
69	16128
69	16141
69	16146
69	16163
69	16186
69	16197
69	16215
69	16227
69	16230
69	16243
69	16249
69	16251
69	16252
69	16253
69	16254
69	16255
69	16256
69	16257
69	16262
69	16283
69	16284
69	16285
69	16305
69	16309
69	16311
69	16330
69	16356
69	16357
69	16360
69	16362
69	16363
69	16373
69	16390
69	16394
69	16403
69	16405
69	16406
69	16412
69	16414
69	16416
69	16417
69	16418
69	16419
69	16421
69	16424
69	16425
69	16448
69	16450
69	16453
69	16454
69	16458
69	16464
69	16466
69	16467
69	16468
69	16469
69	16470
69	16471
69	16494
69	16508
69	16520
69	16523
69	16526
69	16542
69	16551
69	16552
69	16556
69	16566
69	16571
69	16572
69	16587
69	16589
69	16596
69	16599
69	16600
69	16618
69	16637
69	16678
69	16685
69	16691
69	16703
69	16735
69	16736
69	16737
69	16740
69	16742
69	16750
69	16758
69	16767
69	16769
70	103
70	123
70	124
70	127
70	132
70	135
70	136
70	165
70	169
70	175
70	187
70	203
70	205
70	206
70	218
70	228
70	232
70	233
70	237
70	261
70	269
70	328
70	375
70	379
70	396
70	404
70	406
70	412
70	425
70	429
70	465
70	473
70	475
70	477
70	478
70	523
70	525
70	535
70	571
70	572
70	573
70	584
70	587
70	592
70	594
70	596
70	621
70	628
70	636
70	650
70	665
70	697
70	698
70	709
70	726
70	730
70	735
70	739
70	753
70	754
70	756
70	757
70	762
70	763
70	764
70	765
70	801
70	809
70	810
70	843
70	844
70	845
70	847
70	858
70	916
70	918
70	919
70	926
70	928
70	936
70	951
70	952
70	961
70	984
70	990
70	1045
70	1106
70	1112
70	1122
70	1143
70	1149
70	1182
70	1209
70	1220
70	1225
70	1226
70	1229
70	1234
70	1235
70	1236
70	1260
70	1261
70	1273
70	1276
70	1289
70	1303
70	1330
70	1332
70	1333
70	1343
70	1354
70	1367
70	1371
70	1379
70	1381
70	1382
70	1384
70	1385
70	1389
70	1395
70	1398
70	1402
70	1404
70	1421
70	1458
70	1463
70	1494
70	1495
70	1497
70	1498
70	1502
70	1516
70	1525
70	1546
70	1548
70	1556
70	1559
70	1568
70	1613
70	1620
70	1621
70	1629
70	1642
70	1649
70	1652
70	1653
70	1654
70	1699
70	1701
70	1703
70	1718
70	1719
70	1722
70	1739
70	1741
70	1759
70	1775
70	1815
70	1816
70	1835
70	1855
70	1861
70	1884
70	1885
70	1886
70	1900
70	1903
70	1918
70	1919
70	1938
70	1955
70	1964
70	1991
70	2005
70	2035
70	2053
70	2070
70	2074
70	2111
70	2113
70	2163
70	2187
70	2245
70	2246
70	2247
70	2248
70	2255
70	2259
70	2282
70	2296
70	2303
70	2341
70	2357
70	2389
70	2391
70	2393
70	2400
70	2410
70	2470
70	2487
70	2500
70	2505
70	2555
70	2570
70	2603
70	2609
70	2611
70	2614
70	2631
70	2633
70	2634
70	2635
70	2639
70	2642
70	2644
70	2659
70	2683
70	2687
70	2690
70	2695
70	2697
70	2727
70	2730
70	2731
70	2735
70	2736
70	2739
70	2741
70	2750
70	2759
70	2781
70	2783
70	2826
70	2834
70	2863
70	2894
70	2898
70	2947
70	2969
70	3000
70	3059
70	3073
70	3077
70	3078
70	3118
70	3121
70	3135
70	3138
70	3172
70	3173
70	3182
70	3184
70	3188
70	3190
70	3192
70	3193
70	3195
70	3196
70	3197
70	3249
70	3265
70	3277
70	3306
70	3319
70	3336
70	3338
70	3345
70	3352
70	3356
70	3364
70	3380
70	3392
70	3394
70	3402
70	3427
70	3451
70	3464
70	3486
70	3529
70	3544
70	3546
70	3597
70	3652
70	3654
70	3662
70	3663
70	3675
70	3690
70	3701
70	3718
70	3729
70	3738
70	3747
70	3752
70	3771
70	3775
70	3791
70	3802
70	3810
70	3811
70	3813
70	3816
70	3826
70	3829
70	3830
70	3831
70	3832
70	3835
70	3854
70	3856
70	3878
70	3901
70	3915
70	3934
70	3968
70	3981
70	3989
70	4031
70	4066
70	4069
70	4096
70	4134
70	4141
70	4154
70	4161
70	4178
70	4204
70	4228
70	4229
70	4236
70	4246
70	4247
70	4249
70	4250
70	4272
70	4286
70	4287
70	4305
70	4310
70	4325
70	4326
70	4327
70	4355
70	4365
70	4366
70	4371
70	4400
70	4409
70	4419
70	4438
70	4443
70	4445
70	4446
70	4465
70	4484
70	4503
70	4506
70	4509
70	4511
70	4512
70	4528
70	4537
70	4540
70	4541
70	4543
70	4546
70	4588
70	4624
70	4647
70	4661
70	4662
70	4664
70	4665
70	4689
70	4711
70	4721
70	4731
70	4733
70	4755
70	4771
70	4775
70	4776
70	4778
70	4789
70	4793
70	4794
70	4799
70	4806
70	4824
70	4845
70	4862
70	4875
70	4883
70	4885
70	4897
70	4901
70	4908
70	4911
70	4942
70	4952
70	4985
70	4993
70	4994
70	5038
70	5058
70	5060
70	5061
70	5076
70	5079
70	5098
70	5115
70	5130
70	5140
70	5156
70	5158
70	5159
70	5192
70	5193
70	5200
70	5232
70	5246
70	5279
70	5308
70	5327
70	5330
70	5336
70	5357
70	5383
70	5388
70	5391
70	5416
70	5433
70	5435
70	5436
70	5445
70	5446
70	5468
70	5479
70	5513
70	5532
70	5536
70	5537
70	5548
70	5593
70	5609
70	5619
70	5659
70	5660
70	5673
70	5680
70	5726
70	5729
70	5732
70	5736
70	5775
70	5776
70	5782
70	5785
70	5788
70	5789
70	5791
70	5817
70	5821
70	5852
70	5857
70	5861
70	5863
70	5867
70	5870
70	5871
70	5877
70	5881
70	5884
70	5887
70	5892
70	5913
70	5943
70	5969
70	5985
70	6002
70	6022
70	6023
70	6024
70	6025
70	6026
70	6027
70	6030
70	6041
70	6042
70	6062
70	6067
70	6077
70	6082
70	6084
70	6096
70	6100
70	6105
70	6109
70	6110
70	6116
70	6124
70	6130
70	6153
70	6156
70	6200
70	6220
70	6221
70	6222
70	6224
70	6240
70	6254
70	6346
70	6354
70	6364
70	6371
70	6390
70	6394
70	6423
70	6434
70	6435
70	6470
70	6474
70	6475
70	6495
70	6499
70	6504
70	6505
70	6531
70	6537
70	6541
70	6542
70	6554
70	6565
70	6574
70	6578
70	6587
70	6609
70	6613
70	6621
70	6622
70	6631
70	6664
70	6674
70	6675
70	6678
70	6691
70	6696
70	6719
70	6734
70	6772
70	6786
70	6806
70	6820
70	6823
70	6831
70	6832
70	6855
70	6857
70	6866
70	6871
70	6872
70	6894
70	6920
70	6926
70	6929
70	6934
70	6935
70	6944
70	6946
70	6962
70	6978
70	6998
70	7005
70	7006
70	7008
70	7026
70	7069
70	7081
70	7082
70	7083
70	7088
70	7104
70	7145
70	7189
70	7213
70	7269
70	7270
70	7271
70	7272
70	7273
70	7274
70	7275
70	7288
70	7295
70	7297
70	7315
70	7326
70	7363
70	7383
70	7407
70	7422
70	7426
70	7433
70	7434
70	7445
70	7449
70	7453
70	7461
70	7465
70	7469
70	7486
70	7487
70	7490
70	7491
70	7494
70	7532
70	7534
70	7550
70	7626
70	7628
70	7629
70	7630
70	7631
70	7640
70	7657
70	7666
70	7673
70	7696
70	7700
70	7705
70	7708
70	7737
70	7746
70	7766
70	7783
70	7811
70	7812
70	7813
70	7814
70	7823
70	7833
70	7842
70	7847
70	7848
70	7852
70	7868
70	7889
70	7919
70	7921
70	7923
70	7942
70	7943
70	7954
70	7971
70	8001
70	8012
70	8041
70	8047
70	8054
70	8058
70	8063
70	8066
70	8070
70	8089
70	8092
70	8093
70	8094
70	8097
70	8098
70	8101
70	8103
70	8104
70	8106
70	8107
70	8108
70	8109
70	8110
70	8113
70	8130
70	8142
70	8146
70	8149
70	8152
70	8197
70	8198
70	8204
70	8206
70	8212
70	8215
70	8224
70	8232
70	8241
70	8242
70	8243
70	8283
70	8286
70	8287
70	8288
70	8289
70	8290
70	8291
70	8292
70	8295
70	8318
70	8325
70	8326
70	8334
70	8338
70	8376
70	8384
70	8387
70	8406
70	8417
70	8451
70	8454
70	8465
70	8472
70	8477
70	8489
70	8492
70	8499
70	8500
70	8501
70	8502
70	8523
70	8524
70	8528
70	8539
70	8542
70	8594
70	8597
70	8622
70	8643
70	8654
70	8693
70	8695
70	8738
70	8742
70	8744
70	8781
70	8803
70	8832
70	8853
70	8888
70	8908
70	8909
70	8910
70	8911
70	8912
70	8913
70	8916
70	8939
70	8942
70	8944
70	8979
70	8991
70	9011
70	9046
70	9055
70	9057
70	9082
70	9153
70	9154
70	9155
70	9156
70	9157
70	9158
70	9164
70	9192
70	9228
70	9243
70	9256
70	9257
70	9258
70	9259
70	9260
70	9291
70	9303
70	9334
70	9360
70	9375
70	9380
70	9381
70	9385
70	9386
70	9403
70	9406
70	9407
70	9420
70	9439
70	9465
70	9472
70	9475
70	9482
70	9506
70	9523
70	9530
70	9544
70	9547
70	9557
70	9560
70	9621
70	9646
70	9648
70	9650
70	9698
70	9706
70	9753
70	9786
70	9787
70	9788
70	9814
70	9819
70	9820
70	9824
70	9868
70	9873
70	9888
70	9900
70	9903
70	9907
70	9929
70	9972
70	9989
70	9996
70	10005
70	10020
70	10035
70	10045
70	10046
70	10048
70	10049
70	10057
70	10068
70	10093
70	10094
70	10095
70	10098
70	10112
70	10134
70	10136
70	10195
70	10216
70	10223
70	10224
70	10239
70	10246
70	10273
70	10281
70	10322
70	10325
70	10327
70	10347
70	10384
70	10385
70	10390
70	10391
70	10392
70	10393
70	10398
70	10407
70	10413
70	10420
70	10444
70	10451
70	10482
70	10521
70	10526
70	10538
70	10539
70	10540
70	10542
70	10543
70	10561
70	10571
70	10581
70	10584
70	10596
70	10603
70	10604
70	10616
70	10622
70	10672
70	10674
70	10677
70	10683
70	10686
70	10726
70	10729
70	10736
70	10740
70	10741
70	10755
70	10758
70	10761
70	10783
70	10786
70	10787
70	10802
70	10804
70	10814
70	10815
70	10839
70	10841
70	10845
70	10870
70	10875
70	10884
70	10891
70	10916
70	10931
70	10933
70	10940
70	10946
70	10967
70	10968
70	10970
70	10987
70	11000
70	11002
70	11037
70	11048
70	11051
70	11074
70	11116
70	11162
70	11202
70	11211
70	11213
70	11216
70	11217
70	11224
70	11225
70	11227
70	11234
70	11235
70	11269
70	11276
70	11281
70	11284
70	11290
70	11291
70	11347
70	11378
70	11388
70	11389
70	11427
70	11454
70	11464
70	11466
70	11470
70	11478
70	11508
70	11511
70	11516
70	11527
70	11575
70	11581
70	11621
70	11622
70	11626
70	11632
70	11635
70	11637
70	11638
70	11645
70	11684
70	11685
70	11686
70	11705
70	11717
70	11723
70	11730
70	11762
70	11791
70	11810
70	11850
70	11853
70	11854
70	11855
70	11857
70	11858
70	11860
70	11861
70	11870
70	11919
70	11939
70	12006
70	12007
70	12055
70	12081
70	12086
70	12087
70	12102
70	12112
70	12130
70	12164
70	12179
70	12206
70	12209
70	12221
70	12241
70	12242
70	12243
70	12244
70	12245
70	12246
70	12277
70	12286
70	12288
70	12326
70	12353
70	12356
70	12358
70	12359
70	12361
70	12369
70	12383
70	12397
70	12398
70	12403
70	12426
70	12429
70	12432
70	12438
70	12475
70	12480
70	12481
70	12484
70	12495
70	12506
70	12516
70	12518
70	12535
70	12560
70	12572
70	12576
70	12577
70	12590
70	12594
70	12597
70	12599
70	12603
70	12620
70	12644
70	12655
70	12656
70	12683
70	12703
70	12741
70	12764
70	12771
70	12790
70	12805
70	12807
70	12812
70	12900
70	12907
70	12925
70	12933
70	12947
70	12949
70	12960
70	12978
70	12982
70	12987
70	12989
70	13009
70	13020
70	13045
70	13051
70	13052
70	13053
70	13063
70	13107
70	13108
70	13109
70	13118
70	13119
70	13120
70	13130
70	13131
70	13132
70	13149
70	13181
70	13192
70	13197
70	13202
70	13208
70	13230
70	13231
70	13232
70	13245
70	13272
70	13292
70	13303
70	13332
70	13346
70	13357
70	13368
70	13371
70	13380
70	13405
70	13406
70	13415
70	13421
70	13424
70	13427
70	13433
70	13453
70	13473
70	13481
70	13482
70	13483
70	13496
70	13516
70	13523
70	13524
70	13538
70	13539
70	13540
70	13542
70	13543
70	13560
70	13591
70	13596
70	13602
70	13603
70	13604
70	13605
70	13628
70	13656
70	13657
70	13659
70	13679
70	13686
70	13694
70	13702
70	13722
70	13724
70	13753
70	13757
70	13765
70	13771
70	13772
70	13773
70	13781
70	13784
70	13792
70	13820
70	13825
70	13837
70	13848
70	13849
70	13903
70	13904
70	13906
70	13907
70	13909
70	13926
70	13927
70	13935
70	13939
70	13941
70	13946
70	13980
70	13990
70	13992
70	13993
70	13994
70	14002
70	14030
70	14036
70	14037
70	14042
70	14063
70	14107
70	14118
70	14134
70	14136
70	14140
70	14159
70	14165
70	14238
70	14251
70	14273
70	14274
70	14283
70	14289
70	14294
70	14313
70	14316
70	14321
70	14325
70	14362
70	14402
70	14419
70	14449
70	14453
70	14454
70	14464
70	14468
70	14492
70	14497
70	14498
70	14504
70	14513
70	14523
70	14525
70	14551
70	14568
70	14572
70	14573
70	14574
70	14577
70	14609
70	14613
70	14614
70	14616
70	14620
70	14621
70	14622
70	14630
70	14641
70	14643
70	14679
70	14704
70	14719
70	14728
70	14768
70	14781
70	14783
70	14787
70	14804
70	14851
70	14857
70	14858
70	14872
70	14874
70	14875
70	14888
70	14889
70	14891
70	14939
70	14949
70	14955
70	14997
70	15003
70	15034
70	15038
70	15040
70	15136
70	15210
70	15215
70	15255
70	15308
70	15323
70	15328
70	15330
70	15352
70	15354
70	15361
70	15393
70	15421
70	15425
70	15436
70	15489
70	15498
70	15499
70	15537
70	15544
70	15609
70	15624
70	15629
70	15677
70	15678
70	15694
70	15704
70	15718
70	15719
70	15720
70	15721
70	15734
70	15745
70	15746
70	15747
70	15759
70	15761
70	15763
70	15766
70	15768
70	15774
70	15785
70	15790
70	15792
70	15793
70	15804
70	15813
70	15821
70	15822
70	15828
70	15840
70	15845
70	15888
70	15899
70	15914
70	15947
70	15948
70	15955
70	15956
70	15957
70	15986
70	15996
70	16020
70	16023
70	16043
70	16046
70	16083
70	16089
70	16100
70	16108
70	16110
70	16111
70	16113
70	16135
70	16141
70	16163
70	16176
70	16178
70	16197
70	16212
70	16215
70	16240
70	16243
70	16263
70	16266
70	16284
70	16305
70	16310
70	16316
70	16318
70	16323
70	16358
70	16361
70	16386
70	16394
70	16403
70	16406
70	16414
70	16416
70	16417
70	16418
70	16419
70	16424
70	16425
70	16440
70	16455
70	16467
70	16468
70	16469
70	16470
70	16471
70	16503
70	16508
70	16544
70	16555
70	16562
70	16564
70	16565
70	16587
70	16589
70	16609
70	16612
70	16613
70	16622
70	16649
70	16650
70	16679
70	16684
70	16685
70	16687
70	16691
70	16736
70	16750
71	119
71	128
71	154
71	181
71	188
71	252
71	253
71	338
71	347
71	442
71	534
71	564
71	655
71	673
71	731
71	864
71	916
71	973
71	1247
71	1274
71	1310
71	1338
71	1377
71	1465
71	1655
71	1656
71	1659
71	1742
71	1788
71	1857
71	1904
71	1916
71	1990
71	2047
71	2088
71	2104
71	2223
71	2262
71	2264
71	2272
71	2408
71	2441
71	2460
71	2469
71	2498
71	2501
71	2539
71	2569
71	2589
71	2591
71	2617
71	2618
71	2621
71	2656
71	2658
71	2829
71	2857
71	2859
71	2861
71	2862
71	2895
71	2896
71	2932
71	2952
71	2986
71	3055
71	3137
71	3231
71	3255
71	3353
71	3405
71	3432
71	3433
71	3434
71	3439
71	3499
71	3505
71	3679
71	3809
71	3871
71	3872
71	3921
71	4080
71	4127
71	4139
71	4140
71	4145
71	4160
71	4226
71	4230
71	4244
71	4301
71	4376
71	4389
71	4407
71	4485
71	4555
71	4558
71	4560
71	4561
71	4591
71	4592
71	4644
71	4675
71	4681
71	4766
71	4767
71	4768
71	4850
71	4851
71	4880
71	4896
71	4900
71	4902
71	4904
71	4930
71	4946
71	5104
71	5106
71	5107
71	5150
71	5162
71	5179
71	5188
71	5194
71	5217
71	5256
71	5345
71	5346
71	5348
71	5349
71	5353
71	5371
71	5503
71	5504
71	5529
71	5649
71	5650
71	5663
71	5664
71	5665
71	5691
71	5692
71	5695
71	5762
71	5774
71	5780
71	5900
71	5920
71	5963
71	5976
71	6029
71	6078
71	6107
71	6134
71	6367
71	6400
71	6426
71	6428
71	6457
71	6518
71	6519
71	6522
71	6553
71	6635
71	6697
71	6732
71	6747
71	6748
71	6790
71	6930
71	6936
71	7022
71	7049
71	7070
71	7151
71	7154
71	7157
71	7219
71	7284
71	7285
71	7350
71	7392
71	7395
71	7425
71	7570
71	7648
71	7704
71	7822
71	7871
71	7915
71	8040
71	8045
71	8112
71	8213
71	8269
71	8319
71	8356
71	8357
71	8557
71	8576
71	8577
71	8587
71	8650
71	8678
71	8683
71	8684
71	8685
71	8824
71	8905
71	8907
71	9165
71	9166
71	9227
71	9237
71	9331
71	9354
71	9540
71	9597
71	9599
71	9600
71	9672
71	9680
71	9720
71	9721
71	9812
71	9842
71	9843
71	9845
71	9846
71	9849
71	9850
71	9941
71	10366
71	10427
71	10545
71	10549
71	10557
71	10582
71	10709
71	10730
71	10735
71	10858
71	10897
71	10904
71	10920
71	10922
71	10973
71	11025
71	11026
71	11076
71	11087
71	11129
71	11154
71	11155
71	11325
71	11329
71	11392
71	11428
71	11449
71	11458
71	11459
71	11460
71	11481
71	11483
71	11488
71	11676
71	11698
71	11719
71	11724
71	11725
71	11735
71	11772
71	11821
71	11822
71	11823
71	11942
71	11945
71	11946
71	11950
71	12042
71	12106
71	12138
71	12143
71	12162
71	12180
71	12198
71	12199
71	12203
71	12216
71	12217
71	12248
71	12249
71	12250
71	12338
71	12415
71	12416
71	12420
71	12422
71	12435
71	12556
71	12567
71	12585
71	12748
71	12767
71	12861
71	12901
71	13124
71	13142
71	13247
71	13312
71	13348
71	13349
71	13480
71	13486
71	13489
71	13622
71	13664
71	13680
71	13693
71	13739
71	13741
71	13762
71	13918
71	13949
71	14055
71	14100
71	14111
71	14124
71	14160
71	14208
71	14232
71	14248
71	14312
71	14315
71	14326
71	14327
71	14341
71	14350
71	14366
71	14380
71	14413
71	14415
71	14416
71	14417
71	14418
71	14420
71	14559
71	14560
71	14686
71	14741
71	14836
71	14927
71	15050
71	15051
71	15064
71	15140
71	15385
71	15444
71	15445
71	15446
71	15448
71	15493
71	15628
71	15630
71	15632
71	15648
71	15652
71	15680
71	15808
71	15917
71	15918
71	15921
71	15934
71	15975
71	16024
71	16074
71	16151
71	16157
71	16158
71	16159
71	16160
71	16171
71	16236
71	16251
71	16331
71	16333
71	16334
71	16376
71	16391
71	16413
71	16432
71	16590
71	16598
71	16610
71	16739
71	16743
71	16766
72	73
72	74
72	93
72	143
72	169
72	195
72	198
72	199
72	200
72	201
72	255
72	256
72	259
72	272
72	280
72	304
72	328
72	392
72	425
72	461
72	477
72	490
72	529
72	531
72	542
72	545
72	546
72	554
72	609
72	611
72	627
72	650
72	652
72	653
72	707
72	725
72	794
72	950
72	960
72	1025
72	1027
72	1029
72	1044
72	1070
72	1098
72	1103
72	1146
72	1147
72	1148
72	1150
72	1218
72	1228
72	1262
72	1283
72	1363
72	1364
72	1428
72	1443
72	1454
72	1518
72	1519
72	1544
72	1550
72	1608
72	1630
72	1677
72	1678
72	1679
72	1680
72	1682
72	1708
72	1711
72	1739
72	1792
72	1926
72	1934
72	1976
72	1998
72	2070
72	2074
72	2105
72	2178
72	2240
72	2257
72	2271
72	2295
72	2304
72	2305
72	2333
72	2420
72	2439
72	2458
72	2489
72	2528
72	2530
72	2532
72	2542
72	2568
72	2573
72	2575
72	2580
72	2609
72	2637
72	2638
72	2651
72	2766
72	2821
72	2844
72	2902
72	2916
72	2934
72	2970
72	2980
72	3020
72	3025
72	3061
72	3066
72	3122
72	3182
72	3183
72	3184
72	3188
72	3190
72	3226
72	3292
72	3297
72	3318
72	3369
72	3385
72	3501
72	3505
72	3517
72	3520
72	3555
72	3561
72	3562
72	3563
72	3564
72	3565
72	3566
72	3567
72	3583
72	3619
72	3623
72	3646
72	3656
72	3661
72	3663
72	3682
72	3702
72	3711
72	3716
72	3721
72	3722
72	3743
72	3825
72	3829
72	3851
72	3955
72	3956
72	3963
72	3981
72	4093
72	4096
72	4136
72	4182
72	4201
72	4243
72	4284
72	4314
72	4316
72	4378
72	4379
72	4380
72	4407
72	4468
72	4490
72	4494
72	4541
72	4543
72	4576
72	4581
72	4601
72	4602
72	4606
72	4607
72	4636
72	4637
72	4646
72	4648
72	4649
72	4666
72	4678
72	4683
72	4712
72	4743
72	4747
72	4761
72	4762
72	4799
72	4811
72	4854
72	4894
72	4908
72	4911
72	4934
72	4936
72	4937
72	4954
72	4956
72	4959
72	4972
72	4977
72	4979
72	4992
72	4995
72	4996
72	4997
72	4998
72	5016
72	5029
72	5042
72	5044
72	5064
72	5126
72	5127
72	5146
72	5148
72	5149
72	5173
72	5174
72	5186
72	5192
72	5193
72	5203
72	5222
72	5226
72	5228
72	5267
72	5273
72	5300
72	5330
72	5337
72	5350
72	5354
72	5403
72	5458
72	5463
72	5558
72	5597
72	5610
72	5615
72	5623
72	5680
72	5717
72	5766
72	5785
72	5789
72	5820
72	5835
72	5850
72	5851
72	5852
72	5853
72	5891
72	5893
72	5897
72	5926
72	5928
72	5964
72	5988
72	6029
72	6035
72	6036
72	6047
72	6067
72	6077
72	6105
72	6148
72	6157
72	6220
72	6308
72	6318
72	6348
72	6358
72	6359
72	6425
72	6462
72	6470
72	6475
72	6486
72	6488
72	6489
72	6495
72	6506
72	6572
72	6573
72	6580
72	6582
72	6584
72	6629
72	6637
72	6646
72	6655
72	6666
72	6746
72	6759
72	6760
72	6799
72	6823
72	6867
72	6868
72	6880
72	6885
72	6922
72	6943
72	6955
72	6960
72	6965
72	6973
72	6976
72	6978
72	7015
72	7016
72	7020
72	7078
72	7086
72	7087
72	7095
72	7111
72	7115
72	7124
72	7152
72	7162
72	7165
72	7211
72	7224
72	7249
72	7255
72	7259
72	7293
72	7361
72	7399
72	7404
72	7491
72	7582
72	7598
72	7602
72	7627
72	7630
72	7639
72	7642
72	7648
72	7689
72	7696
72	7697
72	7726
72	7737
72	7739
72	7745
72	7746
72	7749
72	7781
72	7785
72	7786
72	7790
72	7791
72	7803
72	7841
72	7866
72	7876
72	7879
72	7887
72	7898
72	7899
72	7908
72	7934
72	7949
72	7969
72	7972
72	7981
72	8000
72	8002
72	8008
72	8048
72	8076
72	8077
72	8078
72	8122
72	8123
72	8130
72	8171
72	8173
72	8215
72	8236
72	8245
72	8246
72	8247
72	8249
72	8250
72	8255
72	8273
72	8284
72	8298
72	8302
72	8337
72	8377
72	8410
72	8411
72	8457
72	8465
72	8495
72	8499
72	8510
72	8546
72	8550
72	8552
72	8582
72	8595
72	8596
72	8601
72	8608
72	8617
72	8642
72	8643
72	8693
72	8754
72	8817
72	8837
72	8892
72	8908
72	8911
72	8913
72	8944
72	8960
72	8964
72	8965
72	8966
72	8968
72	8969
72	8970
72	8976
72	8978
72	9023
72	9130
72	9142
72	9159
72	9160
72	9167
72	9170
72	9185
72	9206
72	9207
72	9208
72	9228
72	9242
72	9243
72	9326
72	9327
72	9328
72	9403
72	9496
72	9532
72	9588
72	9608
72	9673
72	9674
72	9724
72	9727
72	9757
72	9815
72	9821
72	9904
72	9912
72	9915
72	9955
72	10011
72	10060
72	10132
72	10174
72	10258
72	10259
72	10260
72	10301
72	10306
72	10379
72	10381
72	10387
72	10388
72	10389
72	10451
72	10529
72	10534
72	10535
72	10565
72	10568
72	10571
72	10582
72	10615
72	10697
72	10698
72	10705
72	10715
72	10728
72	10746
72	10770
72	10784
72	10823
72	10837
72	10851
72	10852
72	10862
72	10869
72	10871
72	10872
72	10874
72	10918
72	10936
72	10940
72	10941
72	10974
72	11005
72	11096
72	11115
72	11207
72	11252
72	11337
72	11343
72	11344
72	11345
72	11361
72	11379
72	11381
72	11420
72	11456
72	11457
72	11505
72	11526
72	11541
72	11543
72	11544
72	11561
72	11564
72	11587
72	11589
72	11591
72	11622
72	11651
72	11662
72	11734
72	11736
72	11737
72	11738
72	11763
72	11773
72	11774
72	11788
72	11806
72	11902
72	11976
72	11983
72	12009
72	12021
72	12023
72	12035
72	12036
72	12037
72	12114
72	12149
72	12178
72	12188
72	12232
72	12233
72	12245
72	12263
72	12264
72	12298
72	12299
72	12300
72	12353
72	12356
72	12358
72	12359
72	12361
72	12366
72	12370
72	12395
72	12396
72	12398
72	12445
72	12446
72	12447
72	12450
72	12491
72	12558
72	12579
72	12613
72	12621
72	12648
72	12655
72	12697
72	12713
72	12715
72	12716
72	12778
72	12870
72	12896
72	12933
72	12978
72	12985
72	13022
72	13045
72	13069
72	13126
72	13127
72	13152
72	13169
72	13195
72	13215
72	13305
72	13306
72	13307
72	13308
72	13309
72	13310
72	13326
72	13334
72	13359
72	13364
72	13446
72	13519
72	13572
72	13574
72	13602
72	13603
72	13604
72	13605
72	13665
72	13690
72	13736
72	13752
72	13771
72	13773
72	13795
72	13815
72	13836
72	13838
72	13859
72	13895
72	13952
72	13961
72	13978
72	13980
72	13988
72	13990
72	13991
72	13996
72	14005
72	14070
72	14088
72	14098
72	14107
72	14112
72	14114
72	14115
72	14155
72	14207
72	14213
72	14227
72	14243
72	14275
72	14325
72	14364
72	14484
72	14528
72	14531
72	14533
72	14534
72	14536
72	14541
72	14557
72	14564
72	14567
72	14575
72	14625
72	14651
72	14659
72	14759
72	14760
72	14761
72	14762
72	14763
72	14776
72	14806
72	14838
72	14890
72	14896
72	14914
72	14915
72	14929
72	14930
72	14983
72	15012
72	15088
72	15091
72	15092
72	15093
72	15094
72	15098
72	15099
72	15100
72	15116
72	15119
72	15140
72	15174
72	15208
72	15212
72	15219
72	15245
72	15267
72	15277
72	15287
72	15323
72	15360
72	15379
72	15419
72	15484
72	15485
72	15499
72	15511
72	15579
72	15595
72	15596
72	15600
72	15601
72	15603
72	15604
72	15609
72	15610
72	15666
72	15669
72	15681
72	15682
72	15683
72	15693
72	15769
72	15773
72	15780
72	15800
72	15804
72	15834
72	15843
72	15850
72	15894
72	15896
72	15940
72	15955
72	15969
72	15979
72	15993
72	16020
72	16039
72	16163
72	16201
72	16206
72	16239
72	16251
72	16252
72	16253
72	16254
72	16255
72	16256
72	16257
72	16262
72	16276
72	16283
72	16291
72	16311
72	16315
72	16322
72	16373
72	16415
72	16440
72	16459
72	16462
72	16477
72	16487
72	16520
72	16523
72	16526
72	16541
72	16542
72	16543
72	16741
72	16742
73	74
73	93
73	97
73	139
73	143
73	147
73	150
73	151
73	169
73	195
73	198
73	199
73	200
73	201
73	255
73	256
73	258
73	259
73	304
73	392
73	394
73	402
73	425
73	461
73	490
73	502
73	517
73	520
73	529
73	531
73	542
73	554
73	627
73	650
73	652
73	653
73	707
73	728
73	794
73	839
73	943
73	950
73	960
73	1008
73	1025
73	1027
73	1029
73	1070
73	1098
73	1103
73	1146
73	1147
73	1148
73	1150
73	1165
73	1218
73	1236
73	1262
73	1303
73	1327
73	1328
73	1353
73	1363
73	1364
73	1428
73	1443
73	1475
73	1476
73	1477
73	1550
73	1608
73	1677
73	1678
73	1679
73	1680
73	1682
73	1708
73	1711
73	1739
73	1792
73	1835
73	1998
73	2070
73	2074
73	2105
73	2112
73	2145
73	2148
73	2149
73	2195
73	2240
73	2257
73	2261
73	2271
73	2304
73	2305
73	2333
73	2391
73	2401
73	2404
73	2405
73	2406
73	2528
73	2530
73	2532
73	2554
73	2560
73	2573
73	2575
73	2580
73	2609
73	2610
73	2637
73	2638
73	2645
73	2649
73	2651
73	2689
73	2690
73	2761
73	2821
73	2844
73	2902
73	2970
73	2971
73	2972
73	2973
73	2975
73	2980
73	3020
73	3052
73	3061
73	3066
73	3073
73	3082
73	3116
73	3122
73	3149
73	3150
73	3179
73	3182
73	3183
73	3190
73	3221
73	3226
73	3246
73	3264
73	3274
73	3292
73	3297
73	3369
73	3501
73	3517
73	3623
73	3646
73	3682
73	3702
73	3706
73	3711
73	3716
73	3721
73	3722
73	3743
73	3772
73	3829
73	3866
73	3878
73	3956
73	3981
73	4087
73	4093
73	4096
73	4106
73	4141
73	4159
73	4161
73	4201
73	4214
73	4215
73	4227
73	4261
73	4284
73	4334
73	4335
73	4373
73	4378
73	4379
73	4380
73	4394
73	4407
73	4413
73	4415
73	4445
73	4454
73	4490
73	4505
73	4511
73	4521
73	4559
73	4576
73	4601
73	4602
73	4606
73	4607
73	4636
73	4637
73	4640
73	4646
73	4648
73	4649
73	4666
73	4671
73	4678
73	4683
73	4698
73	4712
73	4743
73	4747
73	4762
73	4799
73	4811
73	4854
73	4875
73	4882
73	4883
73	4889
73	4891
73	4908
73	4911
73	4934
73	4936
73	4937
73	4954
73	4972
73	4977
73	4979
73	4986
73	4992
73	4995
73	4996
73	4997
73	4998
73	5016
73	5022
73	5029
73	5042
73	5044
73	5126
73	5146
73	5148
73	5149
73	5156
73	5159
73	5173
73	5174
73	5186
73	5191
73	5192
73	5193
73	5203
73	5226
73	5227
73	5228
73	5267
73	5273
73	5300
73	5332
73	5416
73	5463
73	5474
73	5495
73	5533
73	5555
73	5558
73	5597
73	5610
73	5615
73	5680
73	5723
73	5730
73	5738
73	5766
73	5785
73	5788
73	5820
73	5835
73	5850
73	5851
73	5852
73	5853
73	5863
73	5870
73	5887
73	5891
73	5897
73	5926
73	5928
73	5988
73	6029
73	6035
73	6036
73	6047
73	6055
73	6060
73	6067
73	6103
73	6157
73	6216
73	6217
73	6220
73	6241
73	6274
73	6308
73	6318
73	6348
73	6358
73	6359
73	6376
73	6470
73	6475
73	6486
73	6488
73	6489
73	6495
73	6505
73	6506
73	6561
73	6562
73	6572
73	6584
73	6611
73	6629
73	6637
73	6655
73	6661
73	6701
73	6734
73	6746
73	6759
73	6760
73	6799
73	6823
73	6861
73	6867
73	6868
73	6878
73	6885
73	6922
73	6957
73	6960
73	6965
73	6969
73	6970
73	6971
73	6972
73	6973
73	6974
73	6975
73	6976
73	6988
73	6989
73	7015
73	7016
73	7020
73	7078
73	7095
73	7122
73	7124
73	7162
73	7188
73	7190
73	7197
73	7224
73	7249
73	7275
73	7293
73	7363
73	7399
73	7407
73	7423
73	7445
73	7533
73	7543
73	7598
73	7602
73	7627
73	7639
73	7642
73	7666
73	7682
73	7689
73	7696
73	7697
73	7726
73	7737
73	7739
73	7745
73	7746
73	7749
73	7781
73	7790
73	7796
73	7810
73	7811
73	7866
73	7876
73	7879
73	7880
73	7887
73	7891
73	7899
73	7908
73	7910
73	7934
73	7949
73	7981
73	8000
73	8002
73	8007
73	8008
73	8009
73	8010
73	8076
73	8077
73	8078
73	8122
73	8123
73	8215
73	8245
73	8246
73	8247
73	8249
73	8250
73	8253
73	8255
73	8273
73	8284
73	8298
73	8337
73	8362
73	8369
73	8377
73	8401
73	8405
73	8410
73	8457
73	8464
73	8495
73	8496
73	8499
73	8500
73	8501
73	8502
73	8503
73	8550
73	8552
73	8559
73	8582
73	8595
73	8596
73	8599
73	8616
73	8625
73	8642
73	8736
73	8803
73	8817
73	8874
73	8908
73	8910
73	8911
73	8913
73	8936
73	8950
73	8960
73	8964
73	8965
73	8966
73	8968
73	8969
73	8970
73	8974
73	8976
73	8978
73	8989
73	9023
73	9130
73	9134
73	9142
73	9160
73	9170
73	9185
73	9187
73	9206
73	9207
73	9208
73	9242
73	9243
73	9325
73	9326
73	9327
73	9328
73	9336
73	9403
73	9428
73	9496
73	9497
73	9499
73	9588
73	9608
73	9673
73	9674
73	9727
73	9760
73	9772
73	9806
73	9821
73	9892
73	9912
73	9915
73	9950
73	9951
73	9952
73	9955
73	10004
73	10011
73	10023
73	10060
73	10096
73	10174
73	10258
73	10259
73	10260
73	10301
73	10364
73	10379
73	10384
73	10385
73	10387
73	10388
73	10389
73	10436
73	10529
73	10565
73	10568
73	10571
73	10589
73	10592
73	10596
73	10615
73	10697
73	10698
73	10705
73	10728
73	10754
73	10776
73	10784
73	10851
73	10852
73	10862
73	10869
73	10871
73	10872
73	10874
73	10915
73	10918
73	10940
73	10941
73	10974
73	10994
73	11005
73	11049
73	11074
73	11106
73	11107
73	11108
73	11115
73	11167
73	11228
73	11230
73	11278
73	11337
73	11379
73	11381
73	11383
73	11420
73	11456
73	11505
73	11526
73	11529
73	11535
73	11541
73	11543
73	11544
73	11561
73	11564
73	11587
73	11589
73	11591
73	11622
73	11651
73	11662
73	11663
73	11705
73	11734
73	11737
73	11738
73	11750
73	11763
73	11773
73	11774
73	11788
73	11806
73	11815
73	11902
73	11919
73	11970
73	11976
73	11980
73	12009
73	12010
73	12011
73	12021
73	12023
73	12035
73	12071
73	12112
73	12149
73	12228
73	12245
73	12263
73	12264
73	12298
73	12299
73	12353
73	12356
73	12358
73	12359
73	12361
73	12369
73	12370
73	12395
73	12413
73	12431
73	12484
73	12491
73	12514
73	12565
73	12615
73	12621
73	12636
73	12648
73	12655
73	12673
73	12681
73	12695
73	12697
73	12713
73	12716
73	12763
73	12765
73	12766
73	12778
73	12912
73	12933
73	12944
73	12978
73	12985
73	12997
73	13020
73	13022
73	13045
73	13051
73	13069
73	13073
73	13106
73	13126
73	13127
73	13135
73	13152
73	13158
73	13195
73	13197
73	13260
73	13305
73	13306
73	13307
73	13308
73	13309
73	13310
73	13326
73	13334
73	13359
73	13364
73	13388
73	13446
73	13519
73	13572
73	13597
73	13598
73	13602
73	13603
73	13604
73	13605
73	13619
73	13663
73	13665
73	13690
73	13752
73	13771
73	13772
73	13773
73	13795
73	13815
73	13836
73	13859
73	13952
73	13953
73	13961
73	13978
73	13980
73	13988
73	13990
73	13991
73	13996
73	14005
73	14051
73	14058
73	14059
73	14070
73	14088
73	14092
73	14098
73	14107
73	14115
73	14119
73	14128
73	14207
73	14213
73	14227
73	14243
73	14275
73	14289
73	14297
73	14316
73	14328
73	14484
73	14505
73	14507
73	14510
73	14513
73	14528
73	14533
73	14557
73	14564
73	14567
73	14575
73	14625
73	14645
73	14651
73	14659
73	14701
73	14759
73	14760
73	14761
73	14762
73	14763
73	14806
73	14810
73	14838
73	14858
73	14890
73	14914
73	14915
73	14922
73	14929
73	14930
73	14983
73	15012
73	15088
73	15091
73	15092
73	15093
73	15094
73	15098
73	15099
73	15100
73	15120
73	15156
73	15158
73	15174
73	15208
73	15212
73	15219
73	15245
73	15267
73	15273
73	15287
73	15360
73	15376
73	15419
73	15478
73	15484
73	15485
73	15544
73	15604
73	15666
73	15671
73	15681
73	15682
73	15683
73	15727
73	15731
73	15769
73	15773
73	15774
73	15777
73	15780
73	15782
73	15800
73	15804
73	15809
73	15821
73	15834
73	15845
73	15850
73	15876
73	15894
73	15896
73	15899
73	15916
73	15940
73	15944
73	15949
73	15955
73	15979
73	15993
73	16012
73	16039
73	16137
73	16163
73	16206
73	16229
73	16251
73	16252
73	16253
73	16254
73	16255
73	16256
73	16257
73	16262
73	16266
73	16276
73	16303
73	16309
73	16311
73	16320
73	16352
73	16415
73	16428
73	16459
73	16462
73	16477
73	16484
73	16514
73	16520
73	16523
73	16526
73	16541
73	16542
73	16543
73	16547
73	16552
73	16600
73	16643
73	16741
74	93
74	143
74	195
74	198
74	199
74	200
74	201
74	255
74	256
74	272
74	304
74	339
74	392
74	394
74	421
74	425
74	432
74	461
74	490
74	529
74	531
74	542
74	554
74	650
74	652
74	653
74	707
74	794
74	950
74	960
74	1017
74	1025
74	1027
74	1029
74	1055
74	1070
74	1098
74	1103
74	1125
74	1146
74	1147
74	1148
74	1150
74	1363
74	1364
74	1428
74	1443
74	1550
74	1608
74	1677
74	1678
74	1679
74	1680
74	1708
74	1711
74	1739
74	1745
74	1791
74	1792
74	1826
74	1827
74	1994
74	1998
74	2057
74	2059
74	2060
74	2062
74	2063
74	2070
74	2074
74	2105
74	2112
74	2240
74	2257
74	2271
74	2304
74	2333
74	2461
74	2528
74	2530
74	2532
74	2573
74	2575
74	2578
74	2580
74	2609
74	2637
74	2638
74	2651
74	2765
74	2814
74	2821
74	2970
74	2980
74	3020
74	3066
74	3122
74	3182
74	3205
74	3226
74	3292
74	3297
74	3369
74	3385
74	3466
74	3501
74	3517
74	3623
74	3646
74	3682
74	3702
74	3711
74	3716
74	3721
74	3722
74	3743
74	3829
74	3851
74	3909
74	3956
74	3981
74	3986
74	4141
74	4201
74	4214
74	4284
74	4316
74	4378
74	4379
74	4380
74	4407
74	4413
74	4490
74	4521
74	4549
74	4576
74	4600
74	4601
74	4602
74	4606
74	4607
74	4646
74	4648
74	4649
74	4678
74	4712
74	4743
74	4762
74	4789
74	4799
74	4811
74	4908
74	4911
74	4934
74	4936
74	4954
74	4972
74	4977
74	4979
74	4992
74	4995
74	4996
74	4997
74	4998
74	5029
74	5042
74	5044
74	5126
74	5146
74	5148
74	5149
74	5173
74	5174
74	5186
74	5192
74	5193
74	5203
74	5226
74	5228
74	5267
74	5273
74	5300
74	5325
74	5330
74	5463
74	5558
74	5597
74	5610
74	5615
74	5680
74	5721
74	5723
74	5730
74	5766
74	5785
74	5820
74	5835
74	5850
74	5851
74	5852
74	5853
74	5855
74	5856
74	5887
74	5897
74	5926
74	5928
74	5988
74	5994
74	6029
74	6035
74	6036
74	6047
74	6157
74	6220
74	6334
74	6348
74	6358
74	6359
74	6475
74	6486
74	6488
74	6489
74	6506
74	6584
74	6629
74	6655
74	6734
74	6746
74	6759
74	6760
74	6799
74	6861
74	6865
74	6880
74	6885
74	6922
74	6965
74	6973
74	6988
74	6989
74	7015
74	7016
74	7020
74	7067
74	7078
74	7095
74	7124
74	7162
74	7165
74	7188
74	7190
74	7224
74	7249
74	7255
74	7283
74	7293
74	7347
74	7445
74	7533
74	7598
74	7602
74	7627
74	7639
74	7689
74	7696
74	7697
74	7706
74	7726
74	7737
74	7739
74	7745
74	7749
74	7781
74	7790
74	7876
74	7879
74	7887
74	7889
74	7899
74	7908
74	7934
74	7981
74	7982
74	8000
74	8002
74	8007
74	8008
74	8013
74	8076
74	8077
74	8078
74	8122
74	8123
74	8136
74	8237
74	8245
74	8246
74	8247
74	8249
74	8250
74	8255
74	8284
74	8298
74	8302
74	8337
74	8410
74	8457
74	8495
74	8499
74	8546
74	8550
74	8552
74	8582
74	8595
74	8596
74	8619
74	8642
74	8653
74	8817
74	8908
74	8911
74	8913
74	8950
74	8960
74	8964
74	8965
74	8966
74	8968
74	8969
74	8970
74	8978
74	9023
74	9071
74	9130
74	9142
74	9160
74	9167
74	9185
74	9206
74	9207
74	9208
74	9216
74	9242
74	9243
74	9326
74	9327
74	9328
74	9403
74	9496
74	9588
74	9608
74	9630
74	9645
74	9806
74	9821
74	9915
74	9955
74	9968
74	10174
74	10258
74	10259
74	10260
74	10318
74	10379
74	10389
74	10529
74	10535
74	10565
74	10568
74	10571
74	10589
74	10615
74	10694
74	10698
74	10705
74	10728
74	10784
74	10795
74	10803
74	10837
74	10851
74	10852
74	10862
74	10869
74	10871
74	10872
74	10873
74	10874
74	10918
74	10940
74	10941
74	11038
74	11115
74	11228
74	11287
74	11337
74	11381
74	11420
74	11456
74	11526
74	11541
74	11543
74	11544
74	11561
74	11564
74	11587
74	11589
74	11590
74	11591
74	11622
74	11651
74	11662
74	11734
74	11737
74	11738
74	11763
74	11774
74	11788
74	11806
74	11902
74	11976
74	11983
74	12009
74	12021
74	12023
74	12035
74	12036
74	12037
74	12101
74	12108
74	12112
74	12149
74	12245
74	12263
74	12264
74	12361
74	12370
74	12395
74	12404
74	12413
74	12565
74	12621
74	12655
74	12697
74	12713
74	12716
74	12763
74	12765
74	12766
74	12778
74	12794
74	12933
74	12953
74	12985
74	13045
74	13126
74	13127
74	13152
74	13195
74	13197
74	13305
74	13306
74	13307
74	13308
74	13309
74	13310
74	13326
74	13333
74	13334
74	13359
74	13364
74	13449
74	13519
74	13572
74	13602
74	13603
74	13604
74	13605
74	13665
74	13752
74	13771
74	13772
74	13773
74	13795
74	13815
74	13836
74	13952
74	13961
74	13980
74	13988
74	13990
74	13991
74	13996
74	14005
74	14070
74	14088
74	14098
74	14107
74	14115
74	14121
74	14155
74	14207
74	14227
74	14243
74	14275
74	14484
74	14510
74	14528
74	14557
74	14564
74	14567
74	14575
74	14625
74	14651
74	14659
74	14701
74	14759
74	14761
74	14762
74	14763
74	14806
74	14809
74	14838
74	14890
74	14914
74	14915
74	14929
74	14930
74	14936
74	14983
74	15012
74	15088
74	15091
74	15092
74	15093
74	15094
74	15099
74	15100
74	15174
74	15212
74	15219
74	15245
74	15263
74	15264
74	15267
74	15287
74	15360
74	15404
74	15419
74	15426
74	15430
74	15484
74	15485
74	15511
74	15666
74	15681
74	15682
74	15683
74	15697
74	15698
74	15731
74	15769
74	15780
74	15800
74	15804
74	15845
74	15850
74	15894
74	15896
74	15916
74	15940
74	15955
74	15979
74	16034
74	16039
74	16206
74	16252
74	16253
74	16254
74	16255
74	16256
74	16257
74	16262
74	16276
74	16303
74	16309
74	16311
74	16415
74	16459
74	16462
74	16477
74	16520
74	16523
74	16526
74	16541
74	16542
74	16543
75	83
75	144
75	147
75	150
75	151
75	152
75	158
75	159
75	178
75	196
75	203
75	211
75	212
75	213
75	214
75	232
75	234
75	235
75	240
75	256
75	262
75	287
75	315
75	316
75	332
75	337
75	342
75	353
75	358
75	367
75	378
75	385
75	392
75	393
75	394
75	399
75	405
75	406
75	435
75	441
75	453
75	472
75	490
75	493
75	498
75	506
75	508
75	510
75	512
75	513
75	518
75	539
75	542
75	547
75	550
75	551
75	559
75	560
75	563
75	567
75	580
75	610
75	614
75	616
75	620
75	625
75	629
75	713
75	724
75	761
75	806
75	811
75	812
75	815
75	817
75	822
75	825
75	826
75	851
75	856
75	858
75	866
75	872
75	875
75	878
75	879
75	882
75	884
75	893
75	894
75	906
75	908
75	910
75	911
75	914
75	915
75	922
75	933
75	934
75	953
75	957
75	963
75	970
75	971
75	972
75	975
75	976
75	977
75	987
75	997
75	1027
75	1028
75	1030
75	1032
75	1033
75	1048
75	1049
75	1058
75	1078
75	1095
75	1109
75	1117
75	1123
75	1130
75	1131
75	1155
75	1167
75	1184
75	1207
75	1212
75	1217
75	1229
75	1254
75	1262
75	1270
75	1301
75	1311
75	1312
75	1317
75	1318
75	1320
75	1323
75	1332
75	1351
75	1360
75	1362
75	1363
75	1366
75	1415
75	1436
75	1450
75	1471
75	1490
75	1499
75	1509
75	1515
75	1521
75	1522
75	1524
75	1540
75	1541
75	1542
75	1548
75	1552
75	1557
75	1560
75	1567
75	1572
75	1580
75	1583
75	1590
75	1600
75	1649
75	1676
75	1694
75	1704
75	1726
75	1736
75	1748
75	1752
75	1776
75	1792
75	1798
75	1812
75	1818
75	1829
75	1830
75	1833
75	1834
75	1836
75	1848
75	1849
75	1850
75	1851
75	1859
75	1867
75	1872
75	1876
75	1878
75	1879
75	1880
75	1882
75	1912
75	1923
75	1924
75	1943
75	1948
75	1951
75	1953
75	1957
75	1972
75	1998
75	2002
75	2007
75	2012
75	2014
75	2026
75	2031
75	2040
75	2041
75	2056
75	2087
75	2090
75	2095
75	2097
75	2098
75	2100
75	2103
75	2108
75	2128
75	2147
75	2150
75	2157
75	2159
75	2168
75	2178
75	2181
75	2182
75	2186
75	2191
75	2196
75	2218
75	2245
75	2253
75	2265
75	2268
75	2269
75	2280
75	2305
75	2306
75	2309
75	2312
75	2317
75	2326
75	2336
75	2337
75	2338
75	2339
75	2340
75	2341
75	2342
75	2374
75	2386
75	2403
75	2414
75	2432
75	2434
75	2440
75	2443
75	2450
75	2451
75	2453
75	2454
75	2458
75	2475
75	2480
75	2482
75	2490
75	2492
75	2499
75	2504
75	2510
75	2537
75	2580
75	2582
75	2583
75	2584
75	2615
75	2640
75	2648
75	2652
75	2653
75	2654
75	2675
75	2676
75	2678
75	2680
75	2681
75	2689
75	2700
75	2701
75	2702
75	2703
75	2704
75	2705
75	2709
75	2714
75	2723
75	2737
75	2748
75	2749
75	2751
75	2752
75	2753
75	2756
75	2772
75	2793
75	2848
75	2850
75	2851
75	2853
75	2856
75	2873
75	2888
75	2891
75	2894
75	2898
75	2904
75	2931
75	2954
75	2956
75	2958
75	2976
75	2999
75	3019
75	3021
75	3056
75	3062
75	3063
75	3064
75	3065
75	3068
75	3071
75	3080
75	3085
75	3087
75	3088
75	3091
75	3093
75	3102
75	3114
75	3143
75	3198
75	3203
75	3227
75	3234
75	3237
75	3248
75	3256
75	3262
75	3295
75	3305
75	3328
75	3329
75	3330
75	3334
75	3335
75	3343
75	3392
75	3399
75	3400
75	3419
75	3424
75	3446
75	3459
75	3488
75	3495
75	3501
75	3507
75	3532
75	3540
75	3548
75	3560
75	3571
75	3573
75	3574
75	3576
75	3577
75	3614
75	3615
75	3629
75	3653
75	3692
75	3699
75	3716
75	3717
75	3721
75	3722
75	3730
75	3733
75	3735
75	3757
75	3762
75	3778
75	3779
75	3784
75	3785
75	3786
75	3788
75	3792
75	3797
75	3798
75	3833
75	3844
75	3862
75	3881
75	3882
75	3889
75	3911
75	3917
75	3927
75	3928
75	3931
75	3937
75	3952
75	3953
75	3960
75	3971
75	3972
75	4004
75	4008
75	4022
75	4029
75	4039
75	4059
75	4060
75	4061
75	4070
75	4081
75	4090
75	4095
75	4100
75	4108
75	4110
75	4111
75	4122
75	4124
75	4136
75	4161
75	4174
75	4182
75	4183
75	4187
75	4195
75	4196
75	4197
75	4198
75	4212
75	4214
75	4258
75	4276
75	4307
75	4321
75	4328
75	4331
75	4332
75	4333
75	4334
75	4335
75	4339
75	4342
75	4343
75	4344
75	4345
75	4346
75	4355
75	4364
75	4368
75	4370
75	4372
75	4375
75	4400
75	4429
75	4430
75	4434
75	4444
75	4452
75	4474
75	4475
75	4482
75	4490
75	4498
75	4507
75	4513
75	4526
75	4531
75	4534
75	4586
75	4596
75	4597
75	4599
75	4641
75	4659
75	4684
75	4685
75	4696
75	4699
75	4702
75	4703
75	4704
75	4705
75	4706
75	4714
75	4718
75	4719
75	4721
75	4723
75	4736
75	4737
75	4772
75	4775
75	4777
75	4778
75	4781
75	4786
75	4787
75	4788
75	4789
75	4790
75	4795
75	4797
75	4799
75	4802
75	4813
75	4814
75	4815
75	4817
75	4846
75	4859
75	4870
75	4927
75	4973
75	4976
75	4989
75	4990
75	5019
75	5045
75	5051
75	5058
75	5093
75	5099
75	5103
75	5111
75	5132
75	5139
75	5145
75	5146
75	5148
75	5149
75	5153
75	5155
75	5156
75	5159
75	5160
75	5161
75	5183
75	5185
75	5191
75	5201
75	5203
75	5209
75	5213
75	5214
75	5229
75	5237
75	5238
75	5239
75	5240
75	5253
75	5259
75	5260
75	5262
75	5263
75	5275
75	5276
75	5277
75	5281
75	5282
75	5287
75	5288
75	5292
75	5293
75	5294
75	5295
75	5296
75	5298
75	5299
75	5305
75	5362
75	5368
75	5381
75	5387
75	5397
75	5398
75	5400
75	5409
75	5410
75	5411
75	5416
75	5422
75	5432
75	5434
75	5447
75	5448
75	5460
75	5466
75	5472
75	5481
75	5483
75	5487
75	5488
75	5490
75	5515
75	5540
75	5550
75	5580
75	5584
75	5587
75	5593
75	5610
75	5611
75	5612
75	5613
75	5648
75	5653
75	5674
75	5675
75	5689
75	5698
75	5699
75	5700
75	5701
75	5702
75	5703
75	5706
75	5707
75	5727
75	5737
75	5740
75	5741
75	5742
75	5743
75	5744
75	5746
75	5754
75	5756
75	5763
75	5767
75	5770
75	5802
75	5810
75	5854
75	5858
75	5889
75	5897
75	5909
75	5912
75	5925
75	5933
75	5935
75	5939
75	5945
75	5949
75	5950
75	5951
75	5956
75	5958
75	5969
75	5972
75	5980
75	5985
75	6028
75	6039
75	6040
75	6041
75	6042
75	6043
75	6048
75	6052
75	6073
75	6095
75	6109
75	6111
75	6121
75	6125
75	6126
75	6127
75	6130
75	6131
75	6149
75	6158
75	6162
75	6167
75	6185
75	6186
75	6189
75	6190
75	6192
75	6197
75	6229
75	6232
75	6244
75	6249
75	6264
75	6265
75	6266
75	6281
75	6289
75	6297
75	6311
75	6312
75	6313
75	6324
75	6327
75	6337
75	6338
75	6345
75	6368
75	6394
75	6396
75	6402
75	6406
75	6409
75	6412
75	6416
75	6417
75	6418
75	6420
75	6421
75	6422
75	6427
75	6473
75	6475
75	6477
75	6491
75	6499
75	6500
75	6512
75	6526
75	6529
75	6535
75	6542
75	6560
75	6575
75	6596
75	6606
75	6655
75	6670
75	6679
75	6708
75	6709
75	6710
75	6756
75	6769
75	6772
75	6780
75	6783
75	6807
75	6818
75	6821
75	6823
75	6829
75	6830
75	6831
75	6832
75	6839
75	6841
75	6842
75	6889
75	6892
75	6898
75	6907
75	6925
75	6928
75	6938
75	6941
75	6944
75	6959
75	6967
75	6978
75	6992
75	7005
75	7006
75	7019
75	7028
75	7041
75	7043
75	7046
75	7054
75	7061
75	7079
75	7095
75	7108
75	7128
75	7143
75	7169
75	7194
75	7196
75	7197
75	7198
75	7199
75	7200
75	7225
75	7235
75	7236
75	7237
75	7240
75	7241
75	7242
75	7244
75	7260
75	7261
75	7262
75	7276
75	7290
75	7301
75	7308
75	7313
75	7327
75	7328
75	7346
75	7347
75	7349
75	7355
75	7378
75	7396
75	7400
75	7401
75	7414
75	7420
75	7421
75	7428
75	7434
75	7436
75	7456
75	7463
75	7464
75	7468
75	7478
75	7488
75	7491
75	7494
75	7496
75	7504
75	7509
75	7516
75	7528
75	7540
75	7549
75	7551
75	7561
75	7563
75	7568
75	7573
75	7603
75	7638
75	7642
75	7654
75	7658
75	7662
75	7670
75	7703
75	7736
75	7747
75	7760
75	7761
75	7769
75	7772
75	7777
75	7779
75	7781
75	7787
75	7794
75	7798
75	7800
75	7808
75	7814
75	7817
75	7822
75	7827
75	7844
75	7851
75	7869
75	7877
75	7878
75	7879
75	7881
75	7884
75	7885
75	7888
75	7893
75	7894
75	7895
75	7896
75	7904
75	7905
75	7918
75	7927
75	7939
75	8000
75	8002
75	8003
75	8024
75	8034
75	8039
75	8041
75	8043
75	8070
75	8081
75	8115
75	8116
75	8121
75	8134
75	8135
75	8144
75	8153
75	8156
75	8160
75	8164
75	8165
75	8168
75	8194
75	8208
75	8214
75	8251
75	8268
75	8277
75	8279
75	8280
75	8345
75	8346
75	8351
75	8352
75	8353
75	8354
75	8355
75	8363
75	8388
75	8390
75	8392
75	8414
75	8415
75	8416
75	8417
75	8431
75	8432
75	8433
75	8434
75	8435
75	8436
75	8437
75	8441
75	8443
75	8444
75	8452
75	8457
75	8484
75	8504
75	8509
75	8511
75	8531
75	8540
75	8565
75	8566
75	8568
75	8573
75	8613
75	8615
75	8624
75	8633
75	8634
75	8635
75	8637
75	8639
75	8640
75	8646
75	8647
75	8648
75	8655
75	8669
75	8671
75	8674
75	8679
75	8680
75	8694
75	8695
75	8748
75	8758
75	8765
75	8768
75	8774
75	8775
75	8777
75	8792
75	8805
75	8806
75	8811
75	8826
75	8827
75	8849
75	8859
75	8864
75	8890
75	8891
75	8904
75	8933
75	8949
75	8951
75	8961
75	8962
75	8973
75	8981
75	8985
75	9008
75	9012
75	9026
75	9029
75	9037
75	9039
75	9046
75	9049
75	9060
75	9061
75	9062
75	9064
75	9075
75	9076
75	9077
75	9078
75	9095
75	9099
75	9104
75	9107
75	9108
75	9110
75	9111
75	9114
75	9121
75	9123
75	9126
75	9128
75	9134
75	9150
75	9164
75	9168
75	9173
75	9174
75	9191
75	9192
75	9206
75	9207
75	9208
75	9218
75	9254
75	9264
75	9266
75	9267
75	9269
75	9270
75	9273
75	9278
75	9279
75	9288
75	9289
75	9315
75	9355
75	9364
75	9378
75	9381
75	9382
75	9391
75	9394
75	9406
75	9408
75	9411
75	9447
75	9459
75	9462
75	9491
75	9495
75	9529
75	9530
75	9531
75	9533
75	9554
75	9563
75	9567
75	9585
75	9587
75	9609
75	9611
75	9629
75	9633
75	9637
75	9639
75	9643
75	9652
75	9662
75	9678
75	9679
75	9681
75	9682
75	9683
75	9684
75	9690
75	9691
75	9696
75	9697
75	9722
75	9739
75	9760
75	9762
75	9763
75	9764
75	9775
75	9778
75	9785
75	9787
75	9788
75	9835
75	9840
75	9855
75	9860
75	9861
75	9865
75	9875
75	9882
75	9898
75	9901
75	9902
75	9912
75	9914
75	9923
75	9924
75	9932
75	9944
75	9947
75	9955
75	9973
75	9978
75	9979
75	10001
75	10003
75	10004
75	10006
75	10007
75	10008
75	10029
75	10038
75	10060
75	10073
75	10094
75	10102
75	10118
75	10121
75	10146
75	10151
75	10155
75	10172
75	10179
75	10180
75	10181
75	10182
75	10183
75	10184
75	10191
75	10198
75	10200
75	10218
75	10220
75	10254
75	10257
75	10263
75	10265
75	10272
75	10274
75	10290
75	10308
75	10322
75	10335
75	10345
75	10346
75	10348
75	10351
75	10352
75	10356
75	10360
75	10361
75	10364
75	10384
75	10386
75	10387
75	10390
75	10420
75	10441
75	10446
75	10450
75	10452
75	10461
75	10474
75	10475
75	10504
75	10505
75	10507
75	10556
75	10565
75	10566
75	10575
75	10586
75	10593
75	10596
75	10598
75	10599
75	10601
75	10602
75	10606
75	10612
75	10613
75	10631
75	10648
75	10653
75	10654
75	10655
75	10657
75	10661
75	10665
75	10673
75	10674
75	10686
75	10729
75	10792
75	10828
75	10830
75	10833
75	10840
75	10844
75	10845
75	10853
75	10854
75	10857
75	10877
75	10883
75	10892
75	10925
75	10934
75	10942
75	10948
75	10971
75	10972
75	10975
75	10976
75	10977
75	10990
75	10991
75	10995
75	11000
75	11002
75	11012
75	11013
75	11034
75	11035
75	11041
75	11042
75	11051
75	11054
75	11079
75	11081
75	11083
75	11084
75	11102
75	11103
75	11151
75	11156
75	11163
75	11166
75	11196
75	11197
75	11217
75	11225
75	11234
75	11243
75	11244
75	11245
75	11246
75	11247
75	11248
75	11254
75	11259
75	11260
75	11261
75	11268
75	11273
75	11281
75	11283
75	11284
75	11286
75	11292
75	11300
75	11318
75	11320
75	11321
75	11322
75	11330
75	11341
75	11342
75	11351
75	11360
75	11363
75	11366
75	11372
75	11374
75	11385
75	11413
75	11417
75	11419
75	11425
75	11429
75	11433
75	11450
75	11465
75	11466
75	11474
75	11491
75	11496
75	11497
75	11498
75	11501
75	11502
75	11503
75	11505
75	11507
75	11508
75	11513
75	11514
75	11515
75	11516
75	11518
75	11519
75	11521
75	11523
75	11528
75	11534
75	11565
75	11568
75	11587
75	11589
75	11597
75	11608
75	11617
75	11619
75	11620
75	11651
75	11653
75	11668
75	11686
75	11687
75	11704
75	11718
75	11722
75	11723
75	11760
75	11770
75	11782
75	11786
75	11806
75	11842
75	11856
75	11868
75	11872
75	11873
75	11877
75	11883
75	11884
75	11886
75	11887
75	11888
75	11889
75	11890
75	11891
75	11909
75	11925
75	11926
75	11927
75	11934
75	11935
75	11936
75	11941
75	11947
75	11951
75	11952
75	11953
75	11954
75	11971
75	11977
75	11996
75	11997
75	12018
75	12054
75	12056
75	12077
75	12083
75	12085
75	12092
75	12097
75	12098
75	12102
75	12105
75	12134
75	12184
75	12189
75	12237
75	12252
75	12254
75	12258
75	12263
75	12265
75	12287
75	12288
75	12341
75	12355
75	12380
75	12392
75	12393
75	12394
75	12426
75	12430
75	12434
75	12442
75	12443
75	12454
75	12455
75	12456
75	12457
75	12458
75	12459
75	12460
75	12462
75	12475
75	12477
75	12499
75	12505
75	12520
75	12521
75	12527
75	12550
75	12551
75	12561
75	12569
75	12575
75	12581
75	12600
75	12604
75	12616
75	12617
75	12639
75	12652
75	12653
75	12654
75	12667
75	12671
75	12672
75	12683
75	12707
75	12731
75	12736
75	12741
75	12758
75	12764
75	12787
75	12796
75	12799
75	12803
75	12804
75	12809
75	12817
75	12830
75	12833
75	12845
75	12848
75	12855
75	12862
75	12871
75	12872
75	12873
75	12874
75	12877
75	12878
75	12879
75	12892
75	12902
75	12912
75	12922
75	12923
75	12949
75	12950
75	12951
75	12962
75	12968
75	12973
75	12984
75	13000
75	13005
75	13006
75	13035
75	13036
75	13053
75	13068
75	13071
75	13074
75	13075
75	13076
75	13078
75	13094
75	13095
75	13110
75	13111
75	13113
75	13126
75	13127
75	13140
75	13147
75	13150
75	13151
75	13163
75	13164
75	13165
75	13186
75	13207
75	13233
75	13235
75	13243
75	13251
75	13258
75	13274
75	13280
75	13295
75	13296
75	13297
75	13298
75	13317
75	13325
75	13326
75	13327
75	13328
75	13330
75	13331
75	13332
75	13355
75	13361
75	13363
75	13372
75	13382
75	13389
75	13390
75	13403
75	13409
75	13410
75	13415
75	13420
75	13435
75	13439
75	13459
75	13472
75	13482
75	13498
75	13528
75	13540
75	13555
75	13572
75	13583
75	13584
75	13586
75	13602
75	13604
75	13605
75	13608
75	13610
75	13616
75	13618
75	13652
75	13654
75	13669
75	13670
75	13671
75	13672
75	13675
75	13677
75	13682
75	13698
75	13703
75	13704
75	13714
75	13730
75	13734
75	13735
75	13744
75	13769
75	13770
75	13781
75	13784
75	13793
75	13810
75	13815
75	13819
75	13821
75	13823
75	13825
75	13828
75	13844
75	13846
75	13856
75	13857
75	13862
75	13865
75	13868
75	13869
75	13872
75	13873
75	13876
75	13890
75	13891
75	13894
75	13903
75	13905
75	13923
75	13929
75	13937
75	13940
75	13942
75	13956
75	13964
75	13982
75	13992
75	13995
75	14003
75	14009
75	14012
75	14038
75	14039
75	14040
75	14044
75	14063
75	14079
75	14083
75	14093
75	14098
75	14128
75	14129
75	14138
75	14140
75	14145
75	14148
75	14151
75	14158
75	14170
75	14171
75	14173
75	14191
75	14211
75	14231
75	14262
75	14270
75	14292
75	14300
75	14331
75	14336
75	14340
75	14348
75	14360
75	14379
75	14430
75	14433
75	14442
75	14447
75	14448
75	14467
75	14471
75	14474
75	14475
75	14479
75	14487
75	14496
75	14510
75	14523
75	14528
75	14545
75	14554
75	14564
75	14567
75	14571
75	14573
75	14586
75	14589
75	14595
75	14600
75	14604
75	14624
75	14628
75	14630
75	14634
75	14637
75	14638
75	14640
75	14644
75	14646
75	14648
75	14649
75	14662
75	14664
75	14678
75	14688
75	14690
75	14729
75	14730
75	14731
75	14736
75	14738
75	14757
75	14773
75	14779
75	14798
75	14818
75	14825
75	14829
75	14837
75	14838
75	14842
75	14843
75	14844
75	14845
75	14850
75	14866
75	14924
75	14929
75	14937
75	14938
75	14960
75	14967
75	14968
75	14969
75	14970
75	14971
75	14972
75	14973
75	14974
75	14976
75	14977
75	14980
75	14985
75	14988
75	14989
75	14991
75	14992
75	14993
75	14994
75	14995
75	14996
75	15013
75	15017
75	15019
75	15020
75	15021
75	15039
75	15079
75	15090
75	15095
75	15100
75	15101
75	15116
75	15117
75	15126
75	15127
75	15143
75	15146
75	15152
75	15154
75	15167
75	15173
75	15174
75	15184
75	15206
75	15207
75	15236
75	15238
75	15250
75	15257
75	15258
75	15259
75	15280
75	15285
75	15295
75	15296
75	15298
75	15299
75	15301
75	15302
75	15304
75	15312
75	15319
75	15328
75	15337
75	15338
75	15341
75	15349
75	15361
75	15379
75	15387
75	15397
75	15398
75	15399
75	15407
75	15411
75	15418
75	15420
75	15422
75	15423
75	15424
75	15440
75	15447
75	15487
75	15507
75	15518
75	15522
75	15531
75	15532
75	15548
75	15549
75	15569
75	15572
75	15583
75	15634
75	15635
75	15639
75	15646
75	15662
75	15663
75	15674
75	15675
75	15694
75	15722
75	15724
75	15745
75	15746
75	15747
75	15756
75	15767
75	15768
75	15776
75	15780
75	15786
75	15794
75	15799
75	15803
75	15806
75	15854
75	15861
75	15876
75	15877
75	15878
75	15886
75	15888
75	15899
75	15901
75	15902
75	15903
75	15908
75	15910
75	15911
75	15912
75	15914
75	15915
75	15937
75	15943
75	15964
75	16014
75	16016
75	16025
75	16026
75	16032
75	16048
75	16049
75	16053
75	16062
75	16082
75	16098
75	16102
75	16107
75	16109
75	16112
75	16113
75	16114
75	16115
75	16116
75	16124
75	16130
75	16147
75	16162
75	16165
75	16166
75	16167
75	16169
75	16170
75	16175
75	16176
75	16177
75	16181
75	16183
75	16186
75	16195
75	16196
75	16198
75	16201
75	16226
75	16242
75	16292
75	16312
75	16314
75	16320
75	16323
75	16326
75	16344
75	16352
75	16353
75	16354
75	16382
75	16384
75	16385
75	16387
75	16388
75	16395
75	16396
75	16414
75	16416
75	16417
75	16418
75	16420
75	16446
75	16469
75	16477
75	16484
75	16504
75	16508
75	16511
75	16516
75	16527
75	16538
75	16539
75	16547
75	16555
75	16571
75	16572
75	16573
75	16574
75	16583
75	16584
75	16585
75	16624
75	16679
75	16684
75	16687
75	16693
75	16706
75	16714
75	16721
75	16722
75	16744
76	78
76	81
76	93
76	103
76	109
76	111
76	114
76	115
76	116
76	117
76	118
76	120
76	121
76	122
76	123
76	125
76	126
76	127
76	132
76	135
76	136
76	138
76	147
76	149
76	150
76	151
76	157
76	163
76	169
76	187
76	199
76	204
76	206
76	228
76	232
76	250
76	261
76	265
76	267
76	269
76	307
76	335
76	339
76	351
76	354
76	355
76	356
76	363
76	367
76	370
76	373
76	379
76	392
76	394
76	400
76	406
76	417
76	423
76	429
76	465
76	473
76	474
76	475
76	477
76	481
76	483
76	490
76	520
76	521
76	522
76	523
76	529
76	531
76	535
76	549
76	557
76	567
76	571
76	572
76	573
76	576
76	580
76	584
76	587
76	594
76	596
76	615
76	618
76	621
76	628
76	650
76	651
76	665
76	698
76	700
76	716
76	730
76	734
76	735
76	736
76	739
76	748
76	753
76	756
76	758
76	794
76	801
76	809
76	821
76	822
76	843
76	844
76	850
76	852
76	862
76	867
76	873
76	897
76	926
76	928
76	940
76	951
76	960
76	984
76	1002
76	1003
76	1025
76	1027
76	1029
76	1047
76	1060
76	1070
76	1094
76	1097
76	1098
76	1099
76	1100
76	1101
76	1102
76	1103
76	1104
76	1110
76	1127
76	1145
76	1146
76	1149
76	1150
76	1154
76	1155
76	1173
76	1178
76	1180
76	1195
76	1214
76	1220
76	1225
76	1226
76	1229
76	1232
76	1234
76	1235
76	1236
76	1238
76	1260
76	1266
76	1276
76	1301
76	1303
76	1306
76	1321
76	1322
76	1325
76	1332
76	1333
76	1343
76	1348
76	1353
76	1354
76	1357
76	1360
76	1368
76	1379
76	1382
76	1384
76	1385
76	1395
76	1397
76	1402
76	1404
76	1422
76	1424
76	1443
76	1458
76	1500
76	1516
76	1525
76	1546
76	1548
76	1553
76	1569
76	1570
76	1573
76	1578
76	1579
76	1606
76	1620
76	1629
76	1634
76	1640
76	1649
76	1652
76	1653
76	1654
76	1657
76	1680
76	1682
76	1691
76	1694
76	1698
76	1699
76	1718
76	1719
76	1720
76	1722
76	1734
76	1735
76	1739
76	1741
76	1747
76	1775
76	1800
76	1835
76	1837
76	1840
76	1841
76	1861
76	1900
76	1903
76	1938
76	1955
76	1961
76	1963
76	1964
76	1979
76	1991
76	2004
76	2005
76	2026
76	2027
76	2070
76	2072
76	2073
76	2077
76	2078
76	2081
76	2093
76	2105
76	2111
76	2113
76	2123
76	2142
76	2145
76	2146
76	2148
76	2149
76	2161
76	2163
76	2165
76	2175
76	2176
76	2177
76	2182
76	2195
76	2200
76	2231
76	2251
76	2255
76	2282
76	2297
76	2301
76	2305
76	2318
76	2333
76	2365
76	2366
76	2367
76	2391
76	2392
76	2401
76	2404
76	2405
76	2406
76	2410
76	2421
76	2423
76	2443
76	2445
76	2446
76	2448
76	2465
76	2475
76	2487
76	2500
76	2505
76	2522
76	2524
76	2529
76	2555
76	2587
76	2592
76	2614
76	2620
76	2622
76	2637
76	2638
76	2639
76	2646
76	2653
76	2659
76	2666
76	2683
76	2694
76	2697
76	2711
76	2727
76	2730
76	2739
76	2741
76	2748
76	2749
76	2750
76	2751
76	2752
76	2753
76	2761
76	2780
76	2783
76	2793
76	2823
76	2824
76	2825
76	2826
76	2827
76	2828
76	2833
76	2839
76	2863
76	2875
76	2894
76	2898
76	2951
76	2953
76	2957
76	2960
76	2969
76	2980
76	3007
76	3018
76	3057
76	3066
76	3072
76	3073
76	3080
76	3089
76	3090
76	3095
76	3096
76	3118
76	3133
76	3145
76	3150
76	3182
76	3183
76	3184
76	3187
76	3188
76	3190
76	3195
76	3196
76	3197
76	3210
76	3212
76	3213
76	3233
76	3236
76	3241
76	3242
76	3243
76	3246
76	3249
76	3271
76	3285
76	3297
76	3328
76	3331
76	3336
76	3338
76	3342
76	3345
76	3352
76	3356
76	3364
76	3365
76	3367
76	3368
76	3378
76	3380
76	3392
76	3402
76	3408
76	3417
76	3418
76	3424
76	3451
76	3458
76	3459
76	3464
76	3517
76	3522
76	3529
76	3544
76	3546
76	3554
76	3565
76	3578
76	3588
76	3598
76	3600
76	3619
76	3652
76	3654
76	3662
76	3663
76	3686
76	3690
76	3691
76	3696
76	3697
76	3701
76	3706
76	3716
76	3740
76	3743
76	3747
76	3752
76	3775
76	3778
76	3780
76	3789
76	3791
76	3802
76	3810
76	3811
76	3816
76	3826
76	3829
76	3830
76	3831
76	3832
76	3834
76	3835
76	3845
76	3851
76	3852
76	3854
76	3856
76	3866
76	3878
76	3887
76	3888
76	3892
76	3897
76	3898
76	3901
76	3902
76	3915
76	3919
76	3925
76	3928
76	3929
76	3934
76	3940
76	3947
76	3949
76	3955
76	3959
76	3960
76	3965
76	3967
76	3982
76	3983
76	3989
76	3995
76	4025
76	4028
76	4034
76	4035
76	4040
76	4096
76	4099
76	4101
76	4114
76	4123
76	4125
76	4126
76	4134
76	4141
76	4142
76	4144
76	4154
76	4157
76	4158
76	4170
76	4183
76	4199
76	4200
76	4204
76	4205
76	4206
76	4207
76	4208
76	4209
76	4214
76	4215
76	4227
76	4228
76	4242
76	4246
76	4247
76	4249
76	4250
76	4272
76	4298
76	4303
76	4313
76	4362
76	4370
76	4371
76	4391
76	4396
76	4400
76	4403
76	4405
76	4407
76	4414
76	4445
76	4446
76	4456
76	4468
76	4470
76	4484
76	4497
76	4503
76	4506
76	4517
76	4521
76	4528
76	4537
76	4538
76	4541
76	4543
76	4546
76	4549
76	4576
76	4583
76	4609
76	4617
76	4624
76	4627
76	4640
76	4645
76	4646
76	4647
76	4648
76	4649
76	4661
76	4662
76	4670
76	4671
76	4678
76	4682
76	4684
76	4687
76	4689
76	4698
76	4711
76	4714
76	4731
76	4733
76	4738
76	4740
76	4742
76	4747
76	4755
76	4756
76	4758
76	4761
76	4770
76	4776
76	4793
76	4794
76	4799
76	4803
76	4810
76	4817
76	4841
76	4885
76	4894
76	4908
76	4911
76	4934
76	4936
76	4937
76	4942
76	4952
76	4985
76	4999
76	5016
76	5024
76	5026
76	5028
76	5029
76	5038
76	5042
76	5044
76	5048
76	5066
76	5067
76	5071
76	5076
76	5079
76	5080
76	5081
76	5082
76	5083
76	5086
76	5088
76	5096
76	5110
76	5130
76	5140
76	5152
76	5156
76	5158
76	5159
76	5160
76	5161
76	5166
76	5191
76	5218
76	5232
76	5277
76	5279
76	5288
76	5293
76	5309
76	5328
76	5341
76	5357
76	5381
76	5388
76	5412
76	5416
76	5448
76	5463
76	5471
76	5479
76	5491
76	5495
76	5499
76	5513
76	5533
76	5538
76	5548
76	5549
76	5558
76	5575
76	5593
76	5607
76	5634
76	5635
76	5637
76	5638
76	5640
76	5646
76	5654
76	5660
76	5733
76	5736
76	5738
76	5742
76	5755
76	5758
76	5759
76	5760
76	5766
76	5782
76	5785
76	5788
76	5789
76	5791
76	5807
76	5817
76	5821
76	5853
76	5857
76	5859
76	5862
76	5863
76	5867
76	5869
76	5870
76	5877
76	5879
76	5881
76	5887
76	5888
76	5891
76	5892
76	5893
76	5894
76	5908
76	5913
76	5954
76	5967
76	5968
76	5969
76	5972
76	5985
76	5989
76	6000
76	6022
76	6023
76	6024
76	6025
76	6026
76	6027
76	6029
76	6040
76	6056
76	6060
76	6062
76	6067
76	6096
76	6097
76	6099
76	6100
76	6101
76	6109
76	6117
76	6124
76	6130
76	6131
76	6147
76	6153
76	6155
76	6156
76	6166
76	6171
76	6216
76	6220
76	6221
76	6222
76	6223
76	6240
76	6257
76	6258
76	6274
76	6275
76	6301
76	6308
76	6313
76	6318
76	6322
76	6354
76	6360
76	6364
76	6371
76	6378
76	6388
76	6390
76	6391
76	6409
76	6439
76	6451
76	6459
76	6470
76	6475
76	6483
76	6486
76	6487
76	6488
76	6495
76	6507
76	6510
76	6515
76	6531
76	6537
76	6542
76	6565
76	6577
76	6578
76	6603
76	6604
76	6621
76	6623
76	6631
76	6640
76	6641
76	6644
76	6664
76	6674
76	6675
76	6678
76	6679
76	6691
76	6692
76	6701
76	6734
76	6737
76	6738
76	6744
76	6745
76	6772
76	6775
76	6806
76	6807
76	6808
76	6819
76	6822
76	6823
76	6831
76	6834
76	6839
76	6841
76	6848
76	6855
76	6856
76	6857
76	6858
76	6860
76	6862
76	6866
76	6867
76	6868
76	6871
76	6872
76	6873
76	6875
76	6877
76	6878
76	6882
76	6885
76	6894
76	6919
76	6932
76	6934
76	6935
76	6941
76	6944
76	6946
76	6955
76	6957
76	6960
76	6962
76	6973
76	6978
76	6991
76	6992
76	7005
76	7006
76	7008
76	7015
76	7017
76	7026
76	7031
76	7034
76	7043
76	7045
76	7067
76	7069
76	7071
76	7086
76	7087
76	7088
76	7096
76	7099
76	7100
76	7101
76	7102
76	7104
76	7117
76	7122
76	7124
76	7158
76	7159
76	7197
76	7201
76	7215
76	7216
76	7218
76	7269
76	7270
76	7271
76	7272
76	7273
76	7274
76	7275
76	7288
76	7292
76	7295
76	7296
76	7297
76	7305
76	7306
76	7307
76	7309
76	7310
76	7317
76	7318
76	7326
76	7362
76	7367
76	7378
76	7386
76	7399
76	7402
76	7410
76	7411
76	7414
76	7434
76	7445
76	7449
76	7453
76	7464
76	7519
76	7546
76	7550
76	7595
76	7598
76	7600
76	7601
76	7602
76	7603
76	7624
76	7626
76	7627
76	7628
76	7629
76	7630
76	7631
76	7632
76	7634
76	7640
76	7641
76	7648
76	7666
76	7667
76	7673
76	7682
76	7684
76	7687
76	7690
76	7693
76	7694
76	7698
76	7700
76	7705
76	7709
76	7726
76	7737
76	7746
76	7747
76	7801
76	7811
76	7813
76	7818
76	7820
76	7823
76	7866
76	7867
76	7868
76	7870
76	7879
76	7889
76	7921
76	7922
76	7942
76	7954
76	7971
76	7981
76	8000
76	8001
76	8002
76	8006
76	8012
76	8025
76	8030
76	8052
76	8053
76	8054
76	8056
76	8058
76	8065
76	8066
76	8067
76	8070
76	8076
76	8089
76	8090
76	8091
76	8092
76	8093
76	8094
76	8097
76	8098
76	8128
76	8130
76	8132
76	8133
76	8149
76	8152
76	8164
76	8165
76	8168
76	8197
76	8198
76	8221
76	8232
76	8278
76	8281
76	8286
76	8287
76	8289
76	8290
76	8291
76	8292
76	8325
76	8326
76	8327
76	8334
76	8358
76	8362
76	8377
76	8384
76	8387
76	8392
76	8394
76	8399
76	8401
76	8405
76	8414
76	8415
76	8416
76	8427
76	8428
76	8429
76	8430
76	8449
76	8451
76	8462
76	8465
76	8470
76	8489
76	8492
76	8493
76	8495
76	8496
76	8499
76	8500
76	8501
76	8502
76	8503
76	8506
76	8521
76	8523
76	8528
76	8533
76	8534
76	8566
76	8567
76	8582
76	8595
76	8596
76	8599
76	8622
76	8625
76	8643
76	8682
76	8692
76	8693
76	8695
76	8713
76	8714
76	8738
76	8742
76	8771
76	8781
76	8790
76	8794
76	8809
76	8845
76	8851
76	8893
76	8894
76	8896
76	8904
76	8906
76	8908
76	8909
76	8910
76	8911
76	8913
76	8939
76	8942
76	8943
76	8944
76	8949
76	8950
76	8966
76	8972
76	8978
76	8979
76	8986
76	8991
76	9011
76	9041
76	9051
76	9055
76	9057
76	9062
76	9066
76	9090
76	9091
76	9116
76	9118
76	9132
76	9134
76	9137
76	9157
76	9159
76	9170
76	9172
76	9192
76	9199
76	9206
76	9208
76	9213
76	9215
76	9216
76	9217
76	9221
76	9222
76	9228
76	9243
76	9255
76	9266
76	9271
76	9286
76	9287
76	9301
76	9303
76	9313
76	9314
76	9319
76	9325
76	9326
76	9327
76	9328
76	9334
76	9371
76	9375
76	9376
76	9380
76	9381
76	9385
76	9386
76	9403
76	9407
76	9420
76	9439
76	9442
76	9469
76	9472
76	9475
76	9482
76	9486
76	9490
76	9506
76	9523
76	9531
76	9544
76	9564
76	9573
76	9578
76	9579
76	9592
76	9611
76	9613
76	9621
76	9646
76	9648
76	9685
76	9686
76	9694
76	9700
76	9749
76	9752
76	9753
76	9762
76	9767
76	9786
76	9787
76	9788
76	9792
76	9793
76	9800
76	9819
76	9840
76	9868
76	9873
76	9892
76	9896
76	9908
76	9912
76	9918
76	9938
76	9950
76	9958
76	9959
76	9971
76	9978
76	9981
76	9989
76	10005
76	10006
76	10023
76	10035
76	10046
76	10057
76	10060
76	10067
76	10078
76	10093
76	10094
76	10097
76	10098
76	10099
76	10101
76	10112
76	10119
76	10127
76	10131
76	10136
76	10147
76	10148
76	10150
76	10151
76	10183
76	10213
76	10223
76	10224
76	10246
76	10255
76	10268
76	10270
76	10271
76	10273
76	10281
76	10290
76	10323
76	10327
76	10340
76	10347
76	10365
76	10368
76	10381
76	10384
76	10385
76	10387
76	10388
76	10390
76	10391
76	10398
76	10407
76	10420
76	10433
76	10436
76	10437
76	10440
76	10444
76	10446
76	10448
76	10451
76	10465
76	10466
76	10477
76	10482
76	10488
76	10489
76	10490
76	10491
76	10498
76	10517
76	10521
76	10565
76	10567
76	10569
76	10572
76	10579
76	10584
76	10589
76	10592
76	10596
76	10597
76	10598
76	10604
76	10616
76	10622
76	10666
76	10677
76	10688
76	10689
76	10707
76	10714
76	10715
76	10716
76	10726
76	10729
76	10736
76	10737
76	10754
76	10755
76	10758
76	10759
76	10760
76	10761
76	10771
76	10777
76	10785
76	10786
76	10787
76	10795
76	10802
76	10803
76	10814
76	10836
76	10839
76	10851
76	10852
76	10862
76	10872
76	10918
76	10927
76	10929
76	10940
76	10952
76	10968
76	10971
76	10974
76	10987
76	10996
76	11005
76	11007
76	11048
76	11051
76	11074
76	11086
76	11093
76	11094
76	11116
76	11167
76	11168
76	11211
76	11212
76	11213
76	11217
76	11218
76	11224
76	11225
76	11227
76	11229
76	11234
76	11235
76	11238
76	11269
76	11281
76	11300
76	11316
76	11317
76	11328
76	11333
76	11334
76	11335
76	11349
76	11361
76	11366
76	11383
76	11388
76	11405
76	11424
76	11456
76	11457
76	11466
76	11480
76	11484
76	11485
76	11494
76	11513
76	11516
76	11520
76	11538
76	11539
76	11541
76	11543
76	11544
76	11546
76	11553
76	11562
76	11563
76	11584
76	11586
76	11595
76	11626
76	11630
76	11632
76	11635
76	11638
76	11640
76	11641
76	11647
76	11651
76	11657
76	11658
76	11662
76	11663
76	11664
76	11681
76	11689
76	11691
76	11704
76	11712
76	11717
76	11718
76	11723
76	11729
76	11730
76	11746
76	11762
76	11770
76	11774
76	11797
76	11799
76	11804
76	11805
76	11806
76	11810
76	11814
76	11839
76	11843
76	11847
76	11850
76	11902
76	11910
76	11925
76	11926
76	11966
76	11967
76	11968
76	11969
76	11976
76	11979
76	11980
76	12006
76	12007
76	12030
76	12031
76	12033
76	12036
76	12041
76	12049
76	12054
76	12055
76	12081
76	12083
76	12092
76	12102
76	12114
76	12141
76	12160
76	12161
76	12163
76	12164
76	12165
76	12181
76	12229
76	12231
76	12235
76	12241
76	12242
76	12243
76	12246
76	12255
76	12263
76	12286
76	12288
76	12303
76	12305
76	12307
76	12308
76	12309
76	12310
76	12311
76	12324
76	12326
76	12353
76	12356
76	12358
76	12359
76	12361
76	12367
76	12370
76	12375
76	12377
76	12378
76	12380
76	12386
76	12395
76	12397
76	12398
76	12403
76	12419
76	12426
76	12429
76	12475
76	12480
76	12484
76	12495
76	12506
76	12510
76	12518
76	12522
76	12525
76	12535
76	12542
76	12543
76	12544
76	12558
76	12562
76	12570
76	12571
76	12575
76	12576
76	12578
76	12581
76	12590
76	12594
76	12603
76	12615
76	12631
76	12632
76	12636
76	12644
76	12655
76	12656
76	12663
76	12678
76	12683
76	12695
76	12704
76	12726
76	12728
76	12729
76	12730
76	12738
76	12760
76	12761
76	12762
76	12771
76	12772
76	12807
76	12812
76	12830
76	12847
76	12871
76	12897
76	12912
76	12915
76	12925
76	12931
76	12933
76	12936
76	12944
76	12946
76	12947
76	12948
76	12949
76	12952
76	12960
76	12978
76	13009
76	13020
76	13022
76	13031
76	13045
76	13051
76	13052
76	13053
76	13079
76	13095
76	13108
76	13118
76	13119
76	13120
76	13125
76	13128
76	13130
76	13131
76	13132
76	13135
76	13141
76	13154
76	13165
76	13169
76	13181
76	13188
76	13189
76	13190
76	13191
76	13192
76	13193
76	13194
76	13196
76	13208
76	13226
76	13228
76	13234
76	13240
76	13241
76	13245
76	13267
76	13310
76	13311
76	13320
76	13326
76	13332
76	13341
76	13351
76	13357
76	13366
76	13383
76	13399
76	13413
76	13414
76	13415
76	13418
76	13421
76	13424
76	13427
76	13428
76	13432
76	13434
76	13438
76	13440
76	13458
76	13473
76	13481
76	13483
76	13501
76	13502
76	13520
76	13538
76	13539
76	13551
76	13553
76	13560
76	13569
76	13570
76	13589
76	13602
76	13604
76	13605
76	13625
76	13627
76	13628
76	13629
76	13642
76	13656
76	13657
76	13659
76	13682
76	13684
76	13689
76	13690
76	13694
76	13702
76	13703
76	13712
76	13720
76	13722
76	13724
76	13734
76	13738
76	13745
76	13759
76	13768
76	13771
76	13772
76	13773
76	13825
76	13837
76	13847
76	13848
76	13867
76	13891
76	13893
76	13894
76	13895
76	13896
76	13904
76	13905
76	13906
76	13909
76	13927
76	13933
76	13939
76	13941
76	13944
76	13945
76	13946
76	13951
76	13961
76	13990
76	13992
76	13993
76	14010
76	14024
76	14027
76	14030
76	14036
76	14037
76	14051
76	14058
76	14059
76	14063
76	14092
76	14098
76	14103
76	14106
76	14114
76	14115
76	14128
76	14136
76	14140
76	14159
76	14186
76	14199
76	14231
76	14235
76	14236
76	14237
76	14243
76	14250
76	14257
76	14283
76	14297
76	14302
76	14309
76	14313
76	14316
76	14323
76	14325
76	14328
76	14424
76	14427
76	14448
76	14454
76	14468
76	14492
76	14493
76	14497
76	14498
76	14501
76	14502
76	14504
76	14506
76	14523
76	14525
76	14531
76	14534
76	14535
76	14536
76	14538
76	14553
76	14568
76	14572
76	14573
76	14577
76	14594
76	14597
76	14663
76	14664
76	14673
76	14695
76	14696
76	14699
76	14704
76	14709
76	14728
76	14763
76	14768
76	14769
76	14780
76	14781
76	14783
76	14808
76	14810
76	14811
76	14814
76	14818
76	14821
76	14857
76	14858
76	14874
76	14889
76	14904
76	14905
76	14907
76	14908
76	14909
76	14910
76	14912
76	14916
76	14925
76	14930
76	14941
76	14942
76	14943
76	14944
76	14945
76	14946
76	14947
76	14948
76	14949
76	14952
76	14953
76	14955
76	14960
76	14962
76	14963
76	14983
76	14997
76	15003
76	15013
76	15036
76	15038
76	15039
76	15060
76	15080
76	15084
76	15088
76	15091
76	15092
76	15093
76	15094
76	15098
76	15136
76	15173
76	15184
76	15190
76	15200
76	15205
76	15212
76	15245
76	15254
76	15262
76	15264
76	15273
76	15300
76	15308
76	15319
76	15323
76	15328
76	15329
76	15330
76	15331
76	15352
76	15354
76	15355
76	15360
76	15367
76	15368
76	15369
76	15389
76	15393
76	15405
76	15419
76	15421
76	15425
76	15430
76	15498
76	15499
76	15506
76	15520
76	15537
76	15544
76	15551
76	15556
76	15564
76	15570
76	15576
76	15586
76	15588
76	15605
76	15622
76	15639
76	15646
76	15684
76	15687
76	15690
76	15694
76	15699
76	15718
76	15726
76	15727
76	15734
76	15738
76	15744
76	15745
76	15748
76	15754
76	15768
76	15774
76	15785
76	15800
76	15804
76	15805
76	15821
76	15822
76	15832
76	15834
76	15840
76	15848
76	15862
76	15865
76	15866
76	15886
76	15891
76	15899
76	15905
76	15932
76	15937
76	15938
76	15944
76	15955
76	15956
76	15964
76	15986
76	15989
76	16002
76	16003
76	16020
76	16023
76	16046
76	16061
76	16075
76	16076
76	16089
76	16098
76	16100
76	16108
76	16110
76	16113
76	16123
76	16128
76	16129
76	16137
76	16141
76	16146
76	16148
76	16163
76	16172
76	16186
76	16193
76	16212
76	16215
76	16227
76	16230
76	16231
76	16243
76	16249
76	16251
76	16252
76	16253
76	16254
76	16255
76	16256
76	16257
76	16262
76	16265
76	16283
76	16284
76	16285
76	16291
76	16305
76	16311
76	16316
76	16320
76	16330
76	16362
76	16390
76	16394
76	16403
76	16405
76	16406
76	16412
76	16414
76	16416
76	16417
76	16418
76	16419
76	16421
76	16424
76	16425
76	16448
76	16450
76	16453
76	16454
76	16459
76	16460
76	16462
76	16466
76	16467
76	16468
76	16469
76	16470
76	16471
76	16494
76	16503
76	16508
76	16512
76	16520
76	16523
76	16526
76	16542
76	16543
76	16547
76	16552
76	16556
76	16566
76	16587
76	16589
76	16592
76	16596
76	16599
76	16600
76	16606
76	16616
76	16617
76	16618
76	16678
76	16684
76	16691
76	16703
76	16735
76	16736
76	16737
76	16740
76	16742
76	16750
76	16758
76	16767
76	16769
77	104
77	159
77	203
77	210
77	212
77	235
77	249
77	254
77	257
77	262
77	269
77	283
77	328
77	334
77	353
77	376
77	385
77	432
77	444
77	472
77	476
77	477
77	478
77	487
77	492
77	493
77	494
77	495
77	496
77	497
77	524
77	528
77	535
77	551
77	560
77	581
77	585
77	586
77	589
77	590
77	591
77	595
77	605
77	606
77	607
77	608
77	609
77	611
77	612
77	614
77	615
77	616
77	625
77	635
77	658
77	676
77	685
77	691
77	699
77	713
77	724
77	740
77	796
77	806
77	811
77	812
77	815
77	817
77	819
77	820
77	828
77	841
77	851
77	880
77	882
77	884
77	901
77	908
77	911
77	915
77	920
77	921
77	924
77	959
77	1000
77	1078
77	1105
77	1117
77	1118
77	1144
77	1145
77	1151
77	1153
77	1156
77	1168
77	1176
77	1184
77	1216
77	1222
77	1231
77	1243
77	1255
77	1317
77	1318
77	1344
77	1352
77	1356
77	1360
77	1362
77	1374
77	1386
77	1438
77	1472
77	1478
77	1493
77	1501
77	1515
77	1552
77	1560
77	1580
77	1591
77	1599
77	1600
77	1602
77	1607
77	1615
77	1632
77	1636
77	1637
77	1648
77	1688
77	1689
77	1694
77	1695
77	1696
77	1697
77	1698
77	1738
77	1752
77	1759
77	1776
77	1787
77	1809
77	1810
77	1832
77	1839
77	1859
77	1878
77	1928
77	1939
77	1953
77	1972
77	1994
77	1995
77	1997
77	1999
77	2002
77	2007
77	2017
77	2030
77	2031
77	2040
77	2042
77	2055
77	2090
77	2095
77	2097
77	2098
77	2099
77	2100
77	2103
77	2132
77	2157
77	2160
77	2166
77	2167
77	2168
77	2172
77	2178
77	2179
77	2182
77	2196
77	2218
77	2220
77	2221
77	2245
77	2266
77	2303
77	2306
77	2310
77	2327
77	2328
77	2336
77	2341
77	2351
77	2380
77	2382
77	2383
77	2412
77	2414
77	2415
77	2416
77	2417
77	2422
77	2425
77	2426
77	2432
77	2458
77	2467
77	2480
77	2481
77	2482
77	2492
77	2499
77	2503
77	2543
77	2545
77	2551
77	2567
77	2572
77	2580
77	2581
77	2582
77	2583
77	2596
77	2603
77	2653
77	2654
77	2664
77	2678
77	2680
77	2691
77	2716
77	2718
77	2719
77	2728
77	2740
77	2742
77	2743
77	2744
77	2745
77	2746
77	2756
77	2806
77	2816
77	2838
77	2851
77	2852
77	2873
77	2875
77	2877
77	2886
77	2931
77	2970
77	2971
77	2972
77	2973
77	2975
77	2990
77	3003
77	3051
77	3063
77	3079
77	3085
77	3095
77	3105
77	3123
77	3124
77	3125
77	3126
77	3127
77	3128
77	3129
77	3182
77	3183
77	3184
77	3188
77	3223
77	3234
77	3237
77	3238
77	3280
77	3281
77	3313
77	3315
77	3322
77	3350
77	3393
77	3395
77	3396
77	3397
77	3404
77	3420
77	3446
77	3447
77	3455
77	3470
77	3472
77	3509
77	3518
77	3531
77	3573
77	3576
77	3577
77	3582
77	3620
77	3652
77	3659
77	3670
77	3694
77	3696
77	3733
77	3778
77	3784
77	3785
77	3786
77	3844
77	3862
77	3876
77	3879
77	3886
77	3917
77	3924
77	3925
77	3927
77	3968
77	3969
77	3970
77	3971
77	3972
77	3973
77	3978
77	3979
77	3988
77	3990
77	4009
77	4021
77	4030
77	4037
77	4038
77	4052
77	4055
77	4056
77	4060
77	4077
77	4090
77	4091
77	4095
77	4124
77	4130
77	4149
77	4157
77	4166
77	4176
77	4193
77	4196
77	4197
77	4198
77	4210
77	4241
77	4262
77	4264
77	4276
77	4287
77	4307
77	4321
77	4324
77	4336
77	4343
77	4349
77	4350
77	4367
77	4375
77	4411
77	4412
77	4422
77	4442
77	4478
77	4480
77	4481
77	4498
77	4500
77	4501
77	4504
77	4507
77	4534
77	4595
77	4605
77	4614
77	4626
77	4641
77	4650
77	4652
77	4654
77	4668
77	4679
77	4683
77	4705
77	4706
77	4713
77	4719
77	4720
77	4721
77	4723
77	4734
77	4735
77	4744
77	4746
77	4748
77	4755
77	4772
77	4777
77	4804
77	4805
77	4813
77	4815
77	4823
77	4865
77	4866
77	4867
77	4871
77	4886
77	4973
77	4976
77	5004
77	5026
77	5041
77	5058
77	5063
77	5068
77	5070
77	5100
77	5103
77	5109
77	5112
77	5113
77	5117
77	5118
77	5119
77	5120
77	5121
77	5122
77	5123
77	5125
77	5128
77	5129
77	5131
77	5139
77	5142
77	5145
77	5146
77	5148
77	5149
77	5152
77	5184
77	5209
77	5214
77	5224
77	5236
77	5239
77	5240
77	5259
77	5260
77	5262
77	5263
77	5274
77	5275
77	5276
77	5277
77	5278
77	5280
77	5281
77	5282
77	5284
77	5285
77	5299
77	5306
77	5326
77	5355
77	5356
77	5358
77	5361
77	5397
77	5398
77	5405
77	5411
77	5437
77	5447
77	5457
77	5481
77	5488
77	5515
77	5570
77	5581
77	5613
77	5618
77	5619
77	5621
77	5625
77	5627
77	5628
77	5629
77	5630
77	5631
77	5632
77	5633
77	5693
77	5715
77	5716
77	5717
77	5722
77	5743
77	5744
77	5746
77	5775
77	5799
77	5801
77	5810
77	5825
77	5827
77	5828
77	5829
77	5865
77	5868
77	5872
77	5874
77	5875
77	5889
77	5896
77	5914
77	5936
77	5937
77	5939
77	5980
77	5985
77	6016
77	6029
77	6043
77	6050
77	6051
77	6064
77	6065
77	6068
77	6073
77	6104
77	6148
77	6158
77	6167
77	6184
77	6202
77	6229
77	6230
77	6231
77	6232
77	6233
77	6240
77	6245
77	6253
77	6264
77	6281
77	6283
77	6297
77	6311
77	6321
77	6335
77	6340
77	6351
77	6363
77	6369
77	6389
77	6395
77	6427
77	6431
77	6463
77	6492
77	6532
77	6535
77	6536
77	6545
77	6547
77	6551
77	6564
77	6576
77	6577
77	6587
77	6630
77	6646
77	6647
77	6669
77	6708
77	6709
77	6710
77	6719
77	6721
77	6750
77	6756
77	6759
77	6767
77	6778
77	6780
77	6813
77	6815
77	6816
77	6826
77	6828
77	6829
77	6881
77	6889
77	6892
77	6919
77	6938
77	6964
77	6970
77	6977
77	7006
77	7018
77	7021
77	7043
77	7046
77	7047
77	7059
77	7077
77	7079
77	7095
77	7110
77	7115
77	7118
77	7128
77	7180
77	7194
77	7197
77	7227
77	7229
77	7236
77	7237
77	7249
77	7250
77	7254
77	7256
77	7260
77	7261
77	7265
77	7276
77	7286
77	7289
77	7291
77	7313
77	7355
77	7356
77	7357
77	7368
77	7420
77	7421
77	7432
77	7437
77	7473
77	7487
77	7490
77	7491
77	7494
77	7498
77	7499
77	7517
77	7561
77	7563
77	7568
77	7575
77	7635
77	7636
77	7650
77	7653
77	7657
77	7662
77	7670
77	7691
77	7699
77	7725
77	7735
77	7747
77	7766
77	7772
77	7777
77	7799
77	7802
77	7803
77	7805
77	7827
77	7828
77	7835
77	7839
77	7840
77	7895
77	7903
77	7927
77	7958
77	7964
77	7965
77	7972
77	7983
77	7987
77	7992
77	7995
77	8036
77	8041
77	8071
77	8111
77	8114
77	8117
77	8118
77	8134
77	8135
77	8154
77	8159
77	8160
77	8172
77	8177
77	8194
77	8208
77	8210
77	8236
77	8258
77	8260
77	8271
77	8276
77	8316
77	8359
77	8361
77	8365
77	8385
77	8388
77	8434
77	8435
77	8436
77	8437
77	8455
77	8456
77	8465
77	8473
77	8482
77	8494
77	8504
77	8509
77	8538
77	8558
77	8560
77	8566
77	8600
77	8614
77	8615
77	8617
77	8633
77	8636
77	8647
77	8686
77	8699
77	8700
77	8702
77	8703
77	8704
77	8705
77	8709
77	8710
77	8719
77	8720
77	8722
77	8723
77	8743
77	8749
77	8753
77	8756
77	8758
77	8784
77	8801
77	8813
77	8823
77	8826
77	8833
77	8849
77	8870
77	8918
77	8928
77	8945
77	8971
77	8999
77	9025
77	9030
77	9065
77	9104
77	9111
77	9168
77	9174
77	9187
77	9218
77	9219
77	9228
77	9244
77	9262
77	9264
77	9267
77	9273
77	9288
77	9295
77	9306
77	9307
77	9308
77	9309
77	9310
77	9311
77	9312
77	9355
77	9391
77	9425
77	9447
77	9450
77	9456
77	9461
77	9483
77	9493
77	9495
77	9529
77	9530
77	9560
77	9566
77	9568
77	9591
77	9652
77	9656
77	9660
77	9662
77	9678
77	9679
77	9681
77	9682
77	9707
77	9717
77	9719
77	9733
77	9734
77	9735
77	9736
77	9737
77	9738
77	9743
77	9744
77	9745
77	9746
77	9747
77	9748
77	9756
77	9762
77	9765
77	9766
77	9779
77	9785
77	9826
77	9832
77	9836
77	9841
77	9853
77	9882
77	9909
77	9949
77	9969
77	9975
77	9993
77	9994
77	10000
77	10001
77	10003
77	10004
77	10006
77	10007
77	10008
77	10032
77	10090
77	10091
77	10100
77	10114
77	10121
77	10144
77	10146
77	10151
77	10152
77	10173
77	10179
77	10180
77	10181
77	10182
77	10184
77	10192
77	10221
77	10229
77	10237
77	10241
77	10244
77	10245
77	10247
77	10249
77	10257
77	10269
77	10291
77	10319
77	10335
77	10352
77	10356
77	10372
77	10375
77	10384
77	10412
77	10441
77	10451
77	10455
77	10458
77	10478
77	10504
77	10505
77	10511
77	10512
77	10513
77	10514
77	10515
77	10516
77	10518
77	10556
77	10558
77	10560
77	10601
77	10606
77	10648
77	10684
77	10685
77	10687
77	10769
77	10797
77	10813
77	10817
77	10829
77	10845
77	10853
77	10860
77	10883
77	10900
77	10907
77	10915
77	10929
77	10934
77	10935
77	10936
77	10938
77	10961
77	10977
77	10978
77	10982
77	10985
77	10986
77	10987
77	10990
77	10991
77	11000
77	11002
77	11012
77	11013
77	11058
77	11081
77	11140
77	11144
77	11145
77	11146
77	11147
77	11148
77	11149
77	11150
77	11152
77	11153
77	11156
77	11175
77	11196
77	11215
77	11218
77	11248
77	11256
77	11258
77	11259
77	11261
77	11268
77	11269
77	11270
77	11271
77	11272
77	11273
77	11274
77	11284
77	11307
77	11308
77	11319
77	11343
77	11345
77	11352
77	11355
77	11358
77	11387
77	11412
77	11433
77	11434
77	11435
77	11438
77	11440
77	11450
77	11465
77	11471
77	11479
77	11490
77	11491
77	11492
77	11493
77	11502
77	11504
77	11505
77	11509
77	11512
77	11513
77	11514
77	11515
77	11525
77	11528
77	11529
77	11568
77	11603
77	11619
77	11634
77	11653
77	11675
77	11718
77	11722
77	11723
77	11739
77	11741
77	11766
77	11782
77	11784
77	11790
77	11792
77	11809
77	11834
77	11842
77	11852
77	11899
77	11901
77	11904
77	11926
77	11941
77	11947
77	11952
77	11953
77	11957
77	11958
77	11959
77	11960
77	11961
77	11962
77	11963
77	11971
77	11990
77	11993
77	12010
77	12011
77	12012
77	12013
77	12056
77	12068
77	12090
77	12107
77	12121
77	12136
77	12137
77	12147
77	12184
77	12213
77	12252
77	12254
77	12270
77	12291
77	12292
77	12297
77	12350
77	12363
77	12385
77	12387
77	12406
77	12411
77	12423
77	12441
77	12443
77	12445
77	12446
77	12447
77	12448
77	12449
77	12450
77	12453
77	12454
77	12455
77	12457
77	12473
77	12475
77	12481
77	12499
77	12504
77	12550
77	12563
77	12568
77	12614
77	12626
77	12628
77	12639
77	12640
77	12651
77	12652
77	12653
77	12654
77	12662
77	12665
77	12671
77	12692
77	12693
77	12698
77	12719
77	12731
77	12751
77	12755
77	12772
77	12785
77	12786
77	12787
77	12793
77	12800
77	12803
77	12804
77	12835
77	12845
77	12854
77	12896
77	12908
77	12928
77	12935
77	12938
77	12939
77	12949
77	12950
77	12951
77	12955
77	12961
77	12962
77	12971
77	12978
77	12984
77	13024
77	13054
77	13056
77	13057
77	13058
77	13059
77	13060
77	13064
77	13065
77	13068
77	13092
77	13095
77	13104
77	13126
77	13127
77	13140
77	13141
77	13150
77	13161
77	13171
77	13198
77	13199
77	13203
77	13233
77	13234
77	13235
77	13243
77	13254
77	13255
77	13258
77	13259
77	13260
77	13263
77	13264
77	13285
77	13366
77	13372
77	13373
77	13382
77	13472
77	13485
77	13490
77	13493
77	13494
77	13528
77	13555
77	13572
77	13595
77	13606
77	13610
77	13615
77	13618
77	13624
77	13638
77	13639
77	13640
77	13641
77	13646
77	13647
77	13650
77	13654
77	13669
77	13692
77	13734
77	13769
77	13777
77	13778
77	13779
77	13808
77	13809
77	13815
77	13823
77	13853
77	13854
77	13855
77	13888
77	13902
77	13912
77	13920
77	13938
77	13947
77	13962
77	13972
77	13992
77	14003
77	14008
77	14013
77	14014
77	14015
77	14019
77	14031
77	14038
77	14039
77	14040
77	14044
77	14047
77	14076
77	14079
77	14084
77	14108
77	14125
77	14126
77	14127
77	14135
77	14145
77	14148
77	14183
77	14196
77	14217
77	14231
77	14239
77	14247
77	14267
77	14294
77	14320
77	14323
77	14325
77	14331
77	14338
77	14346
77	14355
77	14359
77	14370
77	14375
77	14376
77	14379
77	14391
77	14399
77	14403
77	14412
77	14471
77	14475
77	14476
77	14478
77	14480
77	14482
77	14483
77	14500
77	14545
77	14569
77	14584
77	14588
77	14593
77	14600
77	14629
77	14634
77	14637
77	14638
77	14639
77	14644
77	14648
77	14654
77	14655
77	14669
77	14678
77	14681
77	14690
77	14696
77	14704
77	14705
77	14714
77	14740
77	14749
77	14837
77	14842
77	14843
77	14844
77	14846
77	14850
77	14853
77	14854
77	14855
77	14870
77	14969
77	14971
77	14973
77	14974
77	14991
77	14992
77	14993
77	15013
77	15016
77	15022
77	15023
77	15024
77	15025
77	15026
77	15027
77	15028
77	15052
77	15055
77	15087
77	15115
77	15120
77	15142
77	15173
77	15183
77	15206
77	15207
77	15209
77	15250
77	15261
77	15279
77	15301
77	15310
77	15311
77	15312
77	15316
77	15318
77	15321
77	15337
77	15341
77	15351
77	15406
77	15407
77	15427
77	15434
77	15450
77	15458
77	15518
77	15544
77	15547
77	15563
77	15570
77	15572
77	15640
77	15641
77	15664
77	15749
77	15756
77	15767
77	15852
77	15854
77	15859
77	15864
77	15869
77	15871
77	15890
77	15914
77	15939
77	15943
77	15950
77	15951
77	16014
77	16031
77	16053
77	16054
77	16055
77	16062
77	16063
77	16084
77	16085
77	16086
77	16087
77	16089
77	16092
77	16099
77	16107
77	16130
77	16147
77	16164
77	16169
77	16180
77	16181
77	16190
77	16209
77	16213
77	16272
77	16275
77	16295
77	16321
77	16344
77	16350
77	16352
77	16353
77	16354
77	16402
77	16427
77	16446
77	16447
77	16452
77	16457
77	16474
77	16511
77	16532
77	16539
77	16566
77	16572
77	16620
77	16640
77	16642
77	16644
77	16698
77	16701
77	16707
77	16714
77	16727
77	16734
77	16752
78	81
78	93
78	95
78	109
78	111
78	114
78	115
78	116
78	117
78	118
78	121
78	122
78	124
78	125
78	127
78	132
78	135
78	136
78	138
78	144
78	146
78	147
78	149
78	150
78	151
78	157
78	163
78	169
78	187
78	199
78	204
78	206
78	228
78	232
78	240
78	249
78	250
78	256
78	261
78	267
78	269
78	270
78	307
78	316
78	317
78	335
78	344
78	351
78	354
78	355
78	356
78	363
78	365
78	367
78	370
78	373
78	375
78	379
78	392
78	394
78	395
78	399
78	400
78	404
78	406
78	417
78	423
78	429
78	457
78	465
78	473
78	474
78	475
78	477
78	481
78	483
78	490
78	498
78	512
78	518
78	520
78	521
78	522
78	523
78	529
78	531
78	548
78	549
78	557
78	559
78	567
78	571
78	572
78	573
78	576
78	577
78	578
78	579
78	580
78	584
78	587
78	594
78	596
78	600
78	614
78	618
78	621
78	625
78	627
78	628
78	640
78	650
78	651
78	698
78	700
78	710
78	714
78	715
78	716
78	726
78	730
78	734
78	735
78	736
78	737
78	739
78	748
78	765
78	794
78	801
78	809
78	816
78	821
78	822
78	843
78	844
78	845
78	846
78	847
78	848
78	850
78	852
78	853
78	854
78	859
78	862
78	867
78	873
78	889
78	893
78	897
78	899
78	904
78	914
78	926
78	928
78	935
78	940
78	951
78	979
78	984
78	1002
78	1003
78	1025
78	1027
78	1028
78	1029
78	1030
78	1032
78	1033
78	1047
78	1060
78	1070
78	1086
78	1094
78	1097
78	1098
78	1099
78	1100
78	1101
78	1102
78	1103
78	1104
78	1110
78	1112
78	1133
78	1134
78	1135
78	1136
78	1139
78	1145
78	1146
78	1149
78	1150
78	1154
78	1155
78	1156
78	1167
78	1172
78	1173
78	1178
78	1191
78	1192
78	1194
78	1195
78	1197
78	1214
78	1220
78	1225
78	1226
78	1229
78	1232
78	1234
78	1235
78	1236
78	1238
78	1245
78	1260
78	1266
78	1276
78	1286
78	1289
78	1301
78	1303
78	1306
78	1325
78	1332
78	1333
78	1343
78	1348
78	1349
78	1354
78	1357
78	1360
78	1363
78	1364
78	1366
78	1368
78	1390
78	1391
78	1392
78	1395
78	1397
78	1402
78	1404
78	1422
78	1424
78	1431
78	1433
78	1443
78	1451
78	1458
78	1495
78	1500
78	1514
78	1516
78	1525
78	1544
78	1546
78	1548
78	1553
78	1568
78	1569
78	1570
78	1572
78	1573
78	1579
78	1606
78	1620
78	1629
78	1634
78	1635
78	1640
78	1649
78	1652
78	1653
78	1654
78	1657
78	1658
78	1680
78	1682
78	1685
78	1687
78	1691
78	1694
78	1698
78	1699
78	1718
78	1719
78	1720
78	1722
78	1724
78	1726
78	1734
78	1735
78	1739
78	1741
78	1747
78	1775
78	1778
78	1779
78	1780
78	1781
78	1785
78	1786
78	1796
78	1808
78	1816
78	1835
78	1837
78	1840
78	1841
78	1861
78	1864
78	1867
78	1883
78	1884
78	1885
78	1910
78	1938
78	1942
78	1955
78	1961
78	1963
78	1964
78	1979
78	1991
78	1998
78	2004
78	2005
78	2014
78	2019
78	2022
78	2026
78	2027
78	2056
78	2061
78	2070
78	2071
78	2072
78	2073
78	2074
78	2077
78	2078
78	2080
78	2081
78	2093
78	2105
78	2108
78	2111
78	2113
78	2123
78	2127
78	2128
78	2129
78	2131
78	2142
78	2146
78	2158
78	2161
78	2163
78	2165
78	2176
78	2182
78	2195
78	2200
78	2231
78	2251
78	2255
78	2259
78	2282
78	2295
78	2296
78	2297
78	2302
78	2305
78	2314
78	2318
78	2326
78	2333
78	2362
78	2363
78	2378
78	2391
78	2409
78	2410
78	2412
78	2420
78	2423
78	2443
78	2445
78	2446
78	2448
78	2465
78	2475
78	2487
78	2489
78	2500
78	2505
78	2507
78	2522
78	2524
78	2529
78	2548
78	2554
78	2555
78	2559
78	2560
78	2565
78	2570
78	2582
78	2587
78	2592
78	2614
78	2615
78	2620
78	2622
78	2630
78	2636
78	2638
78	2639
78	2642
78	2646
78	2653
78	2659
78	2666
78	2668
78	2669
78	2671
78	2672
78	2673
78	2674
78	2679
78	2680
78	2683
78	2689
78	2694
78	2695
78	2697
78	2706
78	2710
78	2711
78	2727
78	2739
78	2741
78	2748
78	2749
78	2750
78	2751
78	2752
78	2753
78	2758
78	2759
78	2761
78	2770
78	2772
78	2780
78	2783
78	2793
78	2823
78	2824
78	2825
78	2826
78	2827
78	2828
78	2833
78	2839
78	2888
78	2894
78	2898
78	2926
78	2927
78	2928
78	2929
78	2930
78	2939
78	2941
78	2943
78	2951
78	2953
78	2957
78	2960
78	2969
78	2980
78	3007
78	3013
78	3018
78	3033
78	3035
78	3038
78	3057
78	3061
78	3066
78	3072
78	3073
78	3077
78	3080
78	3089
78	3090
78	3095
78	3096
78	3115
78	3118
78	3133
78	3135
78	3136
78	3138
78	3145
78	3150
78	3154
78	3167
78	3176
78	3181
78	3182
78	3183
78	3184
78	3187
78	3188
78	3190
78	3195
78	3196
78	3197
78	3198
78	3203
78	3210
78	3212
78	3213
78	3233
78	3236
78	3241
78	3242
78	3243
78	3246
78	3248
78	3249
78	3271
78	3277
78	3285
78	3297
78	3298
78	3299
78	3306
78	3328
78	3331
78	3336
78	3338
78	3342
78	3345
78	3348
78	3352
78	3356
78	3364
78	3365
78	3367
78	3378
78	3380
78	3392
78	3407
78	3411
78	3417
78	3418
78	3424
78	3451
78	3458
78	3459
78	3464
78	3494
78	3510
78	3517
78	3522
78	3539
78	3540
78	3544
78	3554
78	3557
78	3561
78	3562
78	3563
78	3564
78	3565
78	3567
78	3571
78	3578
78	3583
78	3588
78	3589
78	3590
78	3591
78	3594
78	3595
78	3596
78	3597
78	3598
78	3600
78	3627
78	3649
78	3652
78	3655
78	3662
78	3686
78	3688
78	3690
78	3691
78	3696
78	3697
78	3701
78	3716
78	3721
78	3722
78	3729
78	3740
78	3743
78	3744
78	3745
78	3747
78	3752
78	3758
78	3775
78	3778
78	3780
78	3788
78	3789
78	3791
78	3793
78	3798
78	3802
78	3810
78	3811
78	3814
78	3816
78	3822
78	3829
78	3833
78	3834
78	3845
78	3851
78	3852
78	3853
78	3854
78	3856
78	3866
78	3878
78	3887
78	3888
78	3889
78	3892
78	3897
78	3898
78	3901
78	3902
78	3918
78	3925
78	3927
78	3928
78	3929
78	3934
78	3940
78	3947
78	3949
78	3955
78	3959
78	3960
78	3965
78	3967
78	3975
78	3982
78	3983
78	3985
78	3989
78	3995
78	4025
78	4034
78	4035
78	4039
78	4040
78	4061
78	4069
78	4078
78	4079
78	4093
78	4096
78	4099
78	4100
78	4103
78	4114
78	4123
78	4124
78	4125
78	4126
78	4134
78	4142
78	4144
78	4154
78	4157
78	4158
78	4161
78	4170
78	4182
78	4183
78	4199
78	4200
78	4204
78	4205
78	4206
78	4207
78	4208
78	4209
78	4221
78	4228
78	4236
78	4240
78	4242
78	4243
78	4246
78	4247
78	4248
78	4249
78	4250
78	4266
78	4272
78	4285
78	4286
78	4291
78	4298
78	4299
78	4303
78	4313
78	4335
78	4342
78	4343
78	4344
78	4345
78	4346
78	4362
78	4364
78	4370
78	4371
78	4379
78	4380
78	4387
78	4391
78	4396
78	4400
78	4403
78	4405
78	4407
78	4413
78	4414
78	4423
78	4443
78	4445
78	4446
78	4456
78	4468
78	4470
78	4475
78	4484
78	4488
78	4497
78	4503
78	4509
78	4517
78	4521
78	4537
78	4538
78	4539
78	4541
78	4543
78	4549
78	4576
78	4581
78	4583
78	4586
78	4596
78	4601
78	4606
78	4607
78	4609
78	4617
78	4624
78	4627
78	4645
78	4646
78	4647
78	4648
78	4649
78	4654
78	4661
78	4662
78	4669
78	4670
78	4673
78	4676
78	4678
78	4682
78	4684
78	4687
78	4689
78	4695
78	4698
78	4703
78	4704
78	4711
78	4714
78	4716
78	4731
78	4733
78	4738
78	4740
78	4742
78	4743
78	4747
78	4758
78	4761
78	4770
78	4776
78	4791
78	4793
78	4794
78	4799
78	4810
78	4816
78	4817
78	4837
78	4838
78	4839
78	4840
78	4841
78	4842
78	4846
78	4897
78	4908
78	4911
78	4933
78	4934
78	4935
78	4936
78	4937
78	4942
78	4948
78	4952
78	4954
78	4962
78	4985
78	4999
78	5016
78	5024
78	5026
78	5028
78	5029
78	5038
78	5042
78	5044
78	5047
78	5048
78	5066
78	5067
78	5071
78	5076
78	5079
78	5096
78	5110
78	5114
78	5130
78	5140
78	5146
78	5148
78	5149
78	5152
78	5155
78	5156
78	5158
78	5159
78	5160
78	5161
78	5166
78	5173
78	5191
78	5193
78	5218
78	5227
78	5232
78	5236
78	5246
78	5251
78	5273
78	5279
78	5288
78	5293
78	5294
78	5295
78	5296
78	5309
78	5321
78	5325
78	5328
78	5334
78	5335
78	5338
78	5339
78	5340
78	5341
78	5344
78	5357
78	5363
78	5381
78	5387
78	5388
78	5391
78	5412
78	5416
78	5432
78	5433
78	5444
78	5448
78	5463
78	5471
78	5479
78	5491
78	5495
78	5499
78	5513
78	5537
78	5538
78	5548
78	5549
78	5552
78	5558
78	5575
78	5593
78	5607
78	5610
78	5611
78	5634
78	5635
78	5637
78	5638
78	5640
78	5646
78	5654
78	5660
78	5675
78	5690
78	5696
78	5697
78	5714
78	5731
78	5733
78	5736
78	5742
78	5743
78	5747
78	5754
78	5755
78	5758
78	5759
78	5760
78	5766
78	5775
78	5782
78	5783
78	5785
78	5788
78	5789
78	5791
78	5792
78	5795
78	5807
78	5817
78	5824
78	5853
78	5859
78	5867
78	5869
78	5877
78	5879
78	5881
78	5883
78	5885
78	5886
78	5887
78	5888
78	5891
78	5897
78	5908
78	5913
78	5925
78	5935
78	5944
78	5949
78	5962
78	5967
78	5968
78	5969
78	5972
78	5985
78	5989
78	6000
78	6003
78	6009
78	6022
78	6023
78	6024
78	6025
78	6026
78	6027
78	6028
78	6029
78	6030
78	6040
78	6041
78	6042
78	6044
78	6047
78	6056
78	6062
78	6067
78	6079
78	6086
78	6097
78	6099
78	6100
78	6101
78	6109
78	6117
78	6120
78	6130
78	6136
78	6147
78	6151
78	6153
78	6155
78	6156
78	6166
78	6170
78	6171
78	6185
78	6186
78	6189
78	6190
78	6192
78	6200
78	6220
78	6221
78	6222
78	6224
78	6240
78	6246
78	6249
78	6257
78	6258
78	6265
78	6274
78	6275
78	6301
78	6305
78	6308
78	6313
78	6318
78	6322
78	6348
78	6354
78	6360
78	6364
78	6371
78	6378
78	6383
78	6384
78	6385
78	6386
78	6388
78	6390
78	6391
78	6402
78	6405
78	6406
78	6409
78	6435
78	6439
78	6451
78	6470
78	6475
78	6483
78	6486
78	6487
78	6488
78	6489
78	6495
78	6499
78	6505
78	6507
78	6510
78	6529
78	6531
78	6537
78	6542
78	6560
78	6565
78	6577
78	6589
78	6603
78	6604
78	6611
78	6618
78	6638
78	6640
78	6641
78	6644
78	6655
78	6661
78	6664
78	6670
78	6678
78	6679
78	6690
78	6691
78	6692
78	6700
78	6734
78	6737
78	6738
78	6743
78	6744
78	6745
78	6772
78	6793
78	6804
78	6806
78	6807
78	6808
78	6811
78	6819
78	6822
78	6823
78	6831
78	6832
78	6834
78	6839
78	6841
78	6842
78	6848
78	6855
78	6856
78	6857
78	6858
78	6860
78	6861
78	6862
78	6866
78	6867
78	6868
78	6870
78	6871
78	6872
78	6873
78	6874
78	6875
78	6877
78	6882
78	6885
78	6894
78	6919
78	6932
78	6934
78	6935
78	6941
78	6944
78	6946
78	6952
78	6955
78	6957
78	6960
78	6962
78	6964
78	6967
78	6973
78	6978
78	6991
78	7005
78	7006
78	7008
78	7015
78	7016
78	7017
78	7026
78	7031
78	7034
78	7043
78	7045
78	7046
78	7051
78	7061
78	7071
78	7088
78	7095
78	7098
78	7100
78	7101
78	7102
78	7104
78	7116
78	7124
78	7158
78	7159
78	7197
78	7201
78	7218
78	7238
78	7248
78	7269
78	7270
78	7271
78	7272
78	7273
78	7274
78	7275
78	7288
78	7292
78	7295
78	7296
78	7297
78	7305
78	7306
78	7307
78	7308
78	7309
78	7310
78	7317
78	7318
78	7326
78	7327
78	7328
78	7361
78	7362
78	7367
78	7378
78	7399
78	7402
78	7410
78	7414
78	7427
78	7428
78	7434
78	7440
78	7445
78	7448
78	7449
78	7451
78	7463
78	7464
78	7465
78	7468
78	7471
78	7478
78	7480
78	7513
78	7516
78	7519
78	7540
78	7546
78	7584
78	7585
78	7586
78	7587
78	7588
78	7595
78	7598
78	7599
78	7600
78	7601
78	7602
78	7603
78	7606
78	7607
78	7624
78	7626
78	7627
78	7628
78	7629
78	7630
78	7631
78	7632
78	7634
78	7640
78	7641
78	7642
78	7648
78	7666
78	7667
78	7670
78	7673
78	7682
78	7684
78	7687
78	7690
78	7693
78	7694
78	7698
78	7700
78	7703
78	7705
78	7709
78	7722
78	7726
78	7730
78	7735
78	7736
78	7737
78	7746
78	7747
78	7766
78	7779
78	7802
78	7811
78	7813
78	7818
78	7820
78	7823
78	7864
78	7866
78	7867
78	7870
78	7876
78	7879
78	7894
78	7895
78	7896
78	7899
78	7905
78	7910
78	7921
78	7922
78	7942
78	7954
78	7966
78	7971
78	8000
78	8001
78	8002
78	8006
78	8012
78	8030
78	8050
78	8051
78	8052
78	8053
78	8055
78	8056
78	8058
78	8065
78	8066
78	8067
78	8068
78	8070
78	8073
78	8076
78	8089
78	8090
78	8091
78	8092
78	8093
78	8094
78	8097
78	8098
78	8126
78	8128
78	8130
78	8132
78	8133
78	8139
78	8141
78	8145
78	8149
78	8151
78	8161
78	8164
78	8165
78	8168
78	8190
78	8196
78	8197
78	8198
78	8219
78	8221
78	8232
78	8237
78	8255
78	8278
78	8279
78	8280
78	8281
78	8286
78	8287
78	8289
78	8290
78	8291
78	8292
78	8326
78	8327
78	8331
78	8334
78	8336
78	8338
78	8355
78	8358
78	8377
78	8384
78	8392
78	8399
78	8401
78	8414
78	8415
78	8416
78	8417
78	8427
78	8428
78	8429
78	8430
78	8449
78	8462
78	8464
78	8465
78	8470
78	8484
78	8489
78	8492
78	8493
78	8505
78	8506
78	8510
78	8521
78	8523
78	8528
78	8533
78	8534
78	8535
78	8559
78	8565
78	8567
78	8582
78	8595
78	8596
78	8601
78	8619
78	8625
78	8637
78	8643
78	8647
78	8655
78	8682
78	8692
78	8693
78	8694
78	8695
78	8696
78	8713
78	8714
78	8738
78	8742
78	8755
78	8781
78	8790
78	8806
78	8809
78	8828
78	8850
78	8851
78	8853
78	8893
78	8894
78	8896
78	8906
78	8933
78	8934
78	8935
78	8936
78	8939
78	8942
78	8943
78	8944
78	8949
78	8950
78	8964
78	8966
78	8970
78	8972
78	8978
78	8979
78	8986
78	8991
78	8998
78	9011
78	9012
78	9022
78	9029
78	9041
78	9042
78	9046
78	9055
78	9057
78	9062
78	9071
78	9090
78	9091
78	9104
78	9107
78	9108
78	9109
78	9110
78	9111
78	9116
78	9118
78	9132
78	9134
78	9137
78	9157
78	9159
78	9164
78	9167
78	9170
78	9172
78	9173
78	9192
78	9199
78	9206
78	9207
78	9208
78	9213
78	9215
78	9216
78	9217
78	9221
78	9222
78	9228
78	9243
78	9255
78	9257
78	9264
78	9266
78	9271
78	9278
78	9279
78	9286
78	9287
78	9291
78	9292
78	9301
78	9313
78	9314
78	9315
78	9319
78	9326
78	9327
78	9328
78	9330
78	9332
78	9371
78	9375
78	9376
78	9380
78	9381
78	9382
78	9385
78	9386
78	9392
78	9401
78	9403
78	9407
78	9411
78	9420
78	9439
78	9461
78	9472
78	9475
78	9482
78	9486
78	9491
78	9505
78	9506
78	9526
78	9530
78	9531
78	9534
78	9535
78	9536
78	9537
78	9538
78	9544
78	9564
78	9573
78	9578
78	9579
78	9592
78	9602
78	9607
78	9611
78	9613
78	9621
78	9635
78	9643
78	9646
78	9648
78	9650
78	9659
78	9676
78	9678
78	9679
78	9681
78	9682
78	9683
78	9685
78	9686
78	9693
78	9694
78	9700
78	9724
78	9727
78	9742
78	9749
78	9753
78	9762
78	9767
78	9768
78	9782
78	9783
78	9784
78	9786
78	9787
78	9788
78	9792
78	9793
78	9794
78	9795
78	9800
78	9815
78	9819
78	9835
78	9839
78	9840
78	9868
78	9873
78	9890
78	9892
78	9896
78	9904
78	9908
78	9911
78	9912
78	9918
78	9921
78	9926
78	9934
78	9938
78	9950
78	9958
78	9959
78	9973
78	9976
78	9978
78	9981
78	9989
78	9996
78	10004
78	10005
78	10006
78	10029
78	10035
78	10038
78	10046
78	10047
78	10057
78	10060
78	10067
78	10078
78	10081
78	10093
78	10094
78	10097
78	10099
78	10112
78	10119
78	10125
78	10126
78	10127
78	10131
78	10136
78	10147
78	10148
78	10150
78	10151
78	10169
78	10172
78	10174
78	10183
78	10193
78	10213
78	10223
78	10224
78	10246
78	10250
78	10255
78	10265
78	10268
78	10270
78	10271
78	10272
78	10273
78	10290
78	10332
78	10340
78	10347
78	10364
78	10365
78	10368
78	10380
78	10381
78	10384
78	10385
78	10386
78	10387
78	10388
78	10390
78	10391
78	10398
78	10407
78	10408
78	10413
78	10414
78	10419
78	10420
78	10421
78	10422
78	10423
78	10433
78	10436
78	10437
78	10440
78	10444
78	10446
78	10448
78	10451
78	10465
78	10466
78	10477
78	10482
78	10489
78	10490
78	10491
78	10498
78	10507
78	10517
78	10521
78	10529
78	10548
78	10565
78	10567
78	10568
78	10571
78	10579
78	10589
78	10592
78	10593
78	10596
78	10597
78	10598
78	10604
78	10616
78	10621
78	10637
78	10638
78	10639
78	10652
78	10653
78	10659
78	10666
78	10673
78	10674
78	10677
78	10688
78	10704
78	10705
78	10707
78	10714
78	10715
78	10716
78	10718
78	10720
78	10729
78	10736
78	10740
78	10743
78	10751
78	10754
78	10755
78	10758
78	10760
78	10761
78	10764
78	10771
78	10772
78	10773
78	10775
78	10777
78	10784
78	10785
78	10786
78	10787
78	10795
78	10802
78	10814
78	10836
78	10839
78	10851
78	10852
78	10862
78	10901
78	10902
78	10904
78	10906
78	10918
78	10940
78	10941
78	10948
78	10950
78	10951
78	10952
78	10957
78	10968
78	10972
78	10974
78	10989
78	10996
78	11005
78	11007
78	11034
78	11035
78	11048
78	11051
78	11073
78	11086
78	11093
78	11094
78	11116
78	11168
78	11171
78	11172
78	11173
78	11181
78	11196
78	11211
78	11212
78	11213
78	11216
78	11217
78	11218
78	11220
78	11222
78	11223
78	11224
78	11225
78	11227
78	11229
78	11234
78	11235
78	11238
78	11239
78	11254
78	11278
78	11281
78	11292
78	11296
78	11316
78	11317
78	11327
78	11328
78	11330
78	11333
78	11334
78	11335
78	11336
78	11341
78	11349
78	11353
78	11356
78	11361
78	11364
78	11368
78	11383
78	11388
78	11405
78	11424
78	11425
78	11454
78	11456
78	11457
78	11466
78	11480
78	11482
78	11484
78	11485
78	11487
78	11491
78	11494
78	11496
78	11498
78	11501
78	11502
78	11503
78	11505
78	11507
78	11508
78	11513
78	11514
78	11515
78	11516
78	11519
78	11520
78	11531
78	11536
78	11537
78	11538
78	11539
78	11541
78	11543
78	11544
78	11553
78	11562
78	11584
78	11586
78	11587
78	11595
78	11614
78	11623
78	11626
78	11630
78	11632
78	11638
78	11640
78	11641
78	11647
78	11653
78	11657
78	11658
78	11662
78	11663
78	11664
78	11681
78	11689
78	11691
78	11695
78	11712
78	11713
78	11717
78	11718
78	11727
78	11729
78	11730
78	11736
78	11752
78	11762
78	11770
78	11774
78	11786
78	11797
78	11799
78	11804
78	11805
78	11806
78	11810
78	11814
78	11838
78	11839
78	11843
78	11847
78	11850
78	11878
78	11887
78	11899
78	11902
78	11910
78	11914
78	11919
78	11925
78	11926
78	11966
78	11976
78	11979
78	11997
78	12001
78	12006
78	12007
78	12009
78	12018
78	12030
78	12031
78	12036
78	12049
78	12054
78	12055
78	12076
78	12081
78	12082
78	12083
78	12087
78	12092
78	12097
78	12102
78	12103
78	12105
78	12110
78	12112
78	12141
78	12160
78	12161
78	12163
78	12164
78	12165
78	12173
78	12181
78	12229
78	12231
78	12235
78	12238
78	12241
78	12242
78	12243
78	12246
78	12251
78	12255
78	12263
78	12276
78	12282
78	12283
78	12284
78	12285
78	12286
78	12287
78	12288
78	12298
78	12299
78	12307
78	12308
78	12309
78	12310
78	12311
78	12324
78	12326
78	12353
78	12356
78	12358
78	12359
78	12361
78	12367
78	12375
78	12377
78	12378
78	12380
78	12395
78	12398
78	12403
78	12419
78	12426
78	12429
78	12475
78	12479
78	12480
78	12484
78	12495
78	12497
78	12506
78	12521
78	12522
78	12542
78	12543
78	12544
78	12551
78	12570
78	12571
78	12572
78	12575
78	12576
78	12578
78	12581
78	12594
78	12600
78	12603
78	12604
78	12615
78	12620
78	12631
78	12632
78	12636
78	12639
78	12644
78	12655
78	12663
78	12678
78	12683
78	12704
78	12706
78	12723
78	12726
78	12728
78	12729
78	12730
78	12738
78	12741
78	12757
78	12761
78	12771
78	12772
78	12797
78	12798
78	12809
78	12812
78	12830
78	12832
78	12840
78	12843
78	12855
78	12871
78	12877
78	12897
78	12902
78	12912
78	12915
78	12925
78	12931
78	12933
78	12936
78	12944
78	12946
78	12947
78	12948
78	12949
78	12952
78	12962
78	12974
78	12978
78	12981
78	12997
78	13006
78	13009
78	13020
78	13022
78	13029
78	13031
78	13045
78	13051
78	13052
78	13053
78	13068
78	13079
78	13095
78	13108
78	13111
78	13118
78	13119
78	13120
78	13125
78	13126
78	13128
78	13130
78	13131
78	13141
78	13150
78	13154
78	13155
78	13163
78	13164
78	13165
78	13183
78	13188
78	13189
78	13190
78	13191
78	13192
78	13193
78	13194
78	13196
78	13206
78	13208
78	13228
78	13234
78	13240
78	13241
78	13242
78	13243
78	13245
78	13248
78	13267
78	13303
78	13310
78	13311
78	13320
78	13326
78	13332
78	13338
78	13341
78	13351
78	13357
78	13365
78	13369
78	13376
78	13397
78	13399
78	13407
78	13414
78	13415
78	13418
78	13420
78	13421
78	13424
78	13427
78	13428
78	13432
78	13434
78	13435
78	13457
78	13458
78	13473
78	13481
78	13492
78	13501
78	13502
78	13514
78	13518
78	13520
78	13538
78	13539
78	13540
78	13551
78	13553
78	13560
78	13566
78	13569
78	13570
78	13572
78	13589
78	13602
78	13603
78	13604
78	13605
78	13608
78	13625
78	13627
78	13628
78	13629
78	13642
78	13656
78	13657
78	13659
78	13660
78	13662
78	13666
78	13677
78	13682
78	13684
78	13689
78	13690
78	13694
78	13702
78	13703
78	13720
78	13722
78	13723
78	13724
78	13738
78	13744
78	13745
78	13753
78	13759
78	13766
78	13768
78	13771
78	13772
78	13773
78	13793
78	13812
78	13813
78	13815
78	13820
78	13825
78	13837
78	13847
78	13848
78	13849
78	13867
78	13891
78	13893
78	13894
78	13895
78	13896
78	13904
78	13905
78	13906
78	13909
78	13926
78	13927
78	13930
78	13933
78	13939
78	13940
78	13941
78	13945
78	13946
78	13951
78	13961
78	13982
78	13989
78	13990
78	13992
78	13993
78	13994
78	14004
78	14010
78	14024
78	14027
78	14030
78	14032
78	14033
78	14036
78	14051
78	14054
78	14063
78	14073
78	14098
78	14103
78	14106
78	14114
78	14115
78	14129
78	14133
78	14134
78	14136
78	14140
78	14186
78	14192
78	14214
78	14220
78	14231
78	14250
78	14255
78	14256
78	14257
78	14282
78	14283
78	14292
78	14302
78	14309
78	14310
78	14313
78	14316
78	14323
78	14325
78	14340
78	14349
78	14351
78	14356
78	14384
78	14386
78	14423
78	14424
78	14427
78	14442
78	14448
78	14449
78	14454
78	14468
78	14492
78	14497
78	14498
78	14501
78	14502
78	14504
78	14506
78	14523
78	14525
78	14531
78	14535
78	14538
78	14546
78	14553
78	14568
78	14572
78	14573
78	14574
78	14577
78	14589
78	14594
78	14597
78	14598
78	14630
78	14659
78	14662
78	14663
78	14664
78	14673
78	14695
78	14699
78	14709
78	14711
78	14725
78	14728
78	14763
78	14768
78	14769
78	14780
78	14798
78	14808
78	14810
78	14811
78	14812
78	14814
78	14818
78	14821
78	14838
78	14843
78	14845
78	14857
78	14858
78	14864
78	14874
78	14877
78	14883
78	14885
78	14886
78	14887
78	14888
78	14889
78	14891
78	14904
78	14905
78	14907
78	14908
78	14909
78	14910
78	14912
78	14914
78	14915
78	14916
78	14924
78	14925
78	14928
78	14929
78	14930
78	14937
78	14941
78	14942
78	14943
78	14944
78	14945
78	14946
78	14947
78	14948
78	14949
78	14950
78	14952
78	14953
78	14955
78	14960
78	14962
78	14963
78	14964
78	14972
78	14983
78	14985
78	14997
78	15000
78	15003
78	15013
78	15036
78	15038
78	15039
78	15054
78	15060
78	15080
78	15084
78	15088
78	15091
78	15092
78	15093
78	15094
78	15098
78	15100
78	15114
78	15117
78	15136
78	15139
78	15140
78	15173
78	15184
78	15190
78	15200
78	15201
78	15205
78	15212
78	15234
78	15240
78	15245
78	15254
78	15257
78	15264
78	15273
78	15278
78	15284
78	15300
78	15308
78	15309
78	15319
78	15323
78	15328
78	15329
78	15330
78	15331
78	15336
78	15352
78	15354
78	15355
78	15360
78	15367
78	15368
78	15369
78	15389
78	15405
78	15419
78	15421
78	15424
78	15425
78	15426
78	15430
78	15439
78	15492
78	15498
78	15499
78	15506
78	15520
78	15525
78	15537
78	15544
78	15545
78	15548
78	15549
78	15551
78	15556
78	15564
78	15570
78	15573
78	15575
78	15576
78	15588
78	15605
78	15622
78	15647
78	15657
78	15660
78	15684
78	15687
78	15690
78	15694
78	15699
78	15704
78	15718
78	15726
78	15734
78	15738
78	15744
78	15748
78	15754
78	15768
78	15774
78	15784
78	15785
78	15800
78	15804
78	15805
78	15813
78	15821
78	15822
78	15832
78	15834
78	15840
78	15842
78	15848
78	15862
78	15865
78	15866
78	15879
78	15886
78	15888
78	15891
78	15899
78	15901
78	15902
78	15903
78	15905
78	15908
78	15910
78	15911
78	15912
78	15914
78	15915
78	15932
78	15937
78	15938
78	15955
78	15956
78	15964
78	15986
78	15989
78	16002
78	16003
78	16008
78	16012
78	16020
78	16023
78	16025
78	16026
78	16046
78	16076
78	16089
78	16098
78	16100
78	16108
78	16110
78	16112
78	16113
78	16114
78	16123
78	16128
78	16129
78	16141
78	16146
78	16162
78	16163
78	16186
78	16195
78	16196
78	16197
78	16215
78	16226
78	16227
78	16230
78	16231
78	16243
78	16249
78	16251
78	16252
78	16253
78	16254
78	16255
78	16256
78	16257
78	16262
78	16283
78	16284
78	16285
78	16292
78	16305
78	16309
78	16311
78	16312
78	16315
78	16316
78	16320
78	16326
78	16330
78	16332
78	16335
78	16352
78	16356
78	16357
78	16360
78	16362
78	16363
78	16390
78	16394
78	16403
78	16405
78	16406
78	16412
78	16414
78	16416
78	16417
78	16418
78	16419
78	16420
78	16421
78	16424
78	16425
78	16448
78	16450
78	16453
78	16454
78	16459
78	16460
78	16462
78	16464
78	16466
78	16467
78	16468
78	16469
78	16470
78	16471
78	16481
78	16494
78	16501
78	16508
78	16512
78	16520
78	16523
78	16526
78	16527
78	16538
78	16541
78	16542
78	16543
78	16544
78	16547
78	16550
78	16551
78	16552
78	16566
78	16571
78	16572
78	16578
78	16587
78	16589
78	16596
78	16599
78	16600
78	16603
78	16606
78	16616
78	16617
78	16618
78	16649
78	16656
78	16678
78	16684
78	16685
78	16691
78	16703
78	16735
78	16736
78	16737
78	16740
78	16742
78	16750
78	16756
78	16758
78	16764
78	16766
78	16767
78	16769
79	80
79	90
79	93
79	169
79	217
79	233
79	242
79	243
79	269
79	273
79	277
79	294
79	311
79	406
79	475
79	477
79	479
79	480
79	481
79	482
79	483
79	557
79	573
79	594
79	596
79	628
79	698
79	730
79	759
79	797
79	843
79	935
79	952
79	979
79	1029
79	1046
79	1073
79	1075
79	1097
79	1101
79	1102
79	1106
79	1140
79	1185
79	1187
79	1190
79	1226
79	1229
79	1234
79	1235
79	1251
79	1261
79	1262
79	1283
79	1301
79	1303
79	1353
79	1367
79	1368
79	1387
79	1395
79	1424
79	1426
79	1427
79	1430
79	1437
79	1443
79	1454
79	1458
79	1498
79	1516
79	1541
79	1573
79	1649
79	1652
79	1653
79	1654
79	1718
79	1720
79	1776
79	1790
79	1796
79	1835
79	1961
79	1963
79	1991
79	2017
79	2074
79	2113
79	2121
79	2126
79	2146
79	2176
79	2288
79	2290
79	2291
79	2475
79	2524
79	2548
79	2553
79	2555
79	2596
79	2614
79	2636
79	2639
79	2833
79	2852
79	2890
79	2913
79	2959
79	3012
79	3090
79	3115
79	3118
79	3131
79	3138
79	3170
79	3171
79	3177
79	3180
79	3181
79	3194
79	3199
79	3212
79	3215
79	3225
79	3249
79	3271
79	3319
79	3331
79	3336
79	3352
79	3356
79	3372
79	3392
79	3421
79	3696
79	3744
79	3745
79	3747
79	3780
79	3781
79	3791
79	3810
79	3811
79	3813
79	3816
79	3845
79	3892
79	3981
79	3989
79	4026
79	4027
79	4093
79	4103
79	4126
79	4143
79	4246
79	4247
79	4249
79	4285
79	4335
79	4370
79	4371
79	4443
79	4466
79	4488
79	4537
79	4624
79	4684
79	4738
79	4740
79	4742
79	4793
79	4799
79	4800
79	4807
79	4837
79	5076
79	5079
79	5098
79	5158
79	5232
79	5314
79	5336
79	5363
79	5373
79	5403
79	5416
79	5443
79	5455
79	5458
79	5552
79	5584
79	5585
79	5607
79	5666
79	5680
79	5682
79	5683
79	5732
79	5736
79	5742
79	5753
79	5769
79	5782
79	5788
79	5791
79	5806
79	5853
79	5877
79	5887
79	5893
79	5903
79	5908
79	5912
79	6018
79	6067
79	6109
79	6176
79	6260
79	6261
79	6268
79	6299
79	6308
79	6318
79	6341
79	6343
79	6345
79	6354
79	6388
79	6450
79	6470
79	6483
79	6495
79	6510
79	6537
79	6611
79	6649
79	6678
79	6679
79	6734
79	6772
79	6774
79	6786
79	6806
79	6823
79	6831
79	6834
79	6841
79	6861
79	6875
79	6880
79	6932
79	6950
79	6956
79	6957
79	6961
79	6962
79	6979
79	7006
79	7008
79	7040
79	7063
79	7095
79	7106
79	7149
79	7193
79	7268
79	7269
79	7270
79	7271
79	7272
79	7273
79	7274
79	7275
79	7282
79	7288
79	7292
79	7295
79	7296
79	7297
79	7300
79	7318
79	7320
79	7321
79	7322
79	7323
79	7361
79	7445
79	7598
79	7628
79	7629
79	7655
79	7660
79	7666
79	7673
79	7675
79	7687
79	7706
79	7712
79	7734
79	7737
79	7746
79	7786
79	7924
79	7976
79	8001
79	8058
79	8089
79	8090
79	8091
79	8092
79	8093
79	8128
79	8178
79	8232
79	8290
79	8291
79	8398
79	8399
79	8417
79	8462
79	8533
79	8534
79	8542
79	8594
79	8597
79	8601
79	8643
79	8673
79	8692
79	8781
79	8790
79	8798
79	8838
79	8853
79	8894
79	8936
79	9011
79	9047
79	9049
79	9052
79	9185
79	9375
79	9376
79	9498
79	9578
79	9596
79	9646
79	9648
79	9710
79	9712
79	9749
79	9800
79	9839
79	9868
79	9894
79	9912
79	9918
79	9981
79	9989
79	10018
79	10035
79	10057
79	10060
79	10079
79	10094
79	10101
79	10120
79	10193
79	10194
79	10195
79	10215
79	10246
79	10273
79	10354
79	10384
79	10385
79	10390
79	10391
79	10443
79	10444
79	10468
79	10482
79	10484
79	10499
79	10544
79	10561
79	10568
79	10571
79	10575
79	10592
79	10593
79	10675
79	10688
79	10755
79	10761
79	10855
79	10862
79	10868
79	10875
79	10884
79	10894
79	10940
79	11023
79	11048
79	11051
79	11065
79	11067
79	11068
79	11160
79	11212
79	11216
79	11349
79	11379
79	11415
79	11420
79	11424
79	11473
79	11484
79	11498
79	11519
79	11520
79	11570
79	11590
79	11628
79	11630
79	11691
79	11693
79	11694
79	11696
79	11699
79	11730
79	11762
79	11768
79	11770
79	11812
79	11829
79	11833
79	11850
79	11851
79	11902
79	11919
79	12080
79	12093
79	12102
79	12189
79	12241
79	12242
79	12243
79	12298
79	12353
79	12356
79	12358
79	12359
79	12370
79	12390
79	12419
79	12426
79	12506
79	12509
79	12511
79	12512
79	12531
79	12533
79	12564
79	12572
79	12576
79	12593
79	12603
79	12676
79	12715
79	12716
79	12738
79	12922
79	12925
79	12952
79	12998
79	13060
79	13316
79	13332
79	13347
79	13365
79	13415
79	13473
79	13523
79	13524
79	13543
79	13570
79	13602
79	13603
79	13604
79	13605
79	13656
79	13691
79	13722
79	13736
79	13771
79	13772
79	13773
79	13810
79	13825
79	13860
79	13952
79	13993
79	14030
79	14053
79	14056
79	14057
79	14130
79	14133
79	14134
79	14136
79	14165
79	14231
79	14237
79	14243
79	14245
79	14281
79	14325
79	14364
79	14427
79	14468
79	14484
79	14497
79	14498
79	14510
79	14523
79	14535
79	14538
79	14568
79	14609
79	14661
79	14670
79	14671
79	14672
79	14675
79	14676
79	14772
79	14818
79	14858
79	14861
79	14867
79	14877
79	14962
79	14997
79	15187
79	15195
79	15254
79	15268
79	15282
79	15288
79	15292
79	15308
79	15319
79	15329
79	15330
79	15331
79	15352
79	15354
79	15369
79	15421
79	15433
79	15576
79	15603
79	15609
79	15622
79	15660
79	15678
79	15709
79	15726
79	15734
79	15748
79	15761
79	15785
79	15787
79	15804
79	15822
79	15849
79	15888
79	15907
79	15942
79	16108
79	16110
79	16163
79	16186
79	16187
79	16189
79	16238
79	16268
79	16304
79	16305
79	16316
79	16373
79	16393
79	16415
79	16417
79	16425
79	16454
79	16467
79	16468
79	16469
79	16471
79	16472
79	16476
79	16481
79	16487
79	16568
79	16587
79	16596
79	16599
79	16628
79	16629
79	16632
79	16649
79	16659
79	16689
79	16690
79	16691
80	90
80	93
80	127
80	169
80	217
80	233
80	269
80	406
80	473
80	474
80	475
80	477
80	481
80	483
80	549
80	557
80	573
80	594
80	596
80	628
80	674
80	675
80	698
80	730
80	759
80	797
80	843
80	846
80	853
80	884
80	893
80	897
80	935
80	952
80	1029
80	1046
80	1073
80	1075
80	1097
80	1105
80	1106
80	1155
80	1185
80	1190
80	1226
80	1229
80	1232
80	1234
80	1235
80	1251
80	1261
80	1262
80	1263
80	1283
80	1301
80	1303
80	1319
80	1353
80	1364
80	1367
80	1368
80	1387
80	1395
80	1422
80	1427
80	1443
80	1454
80	1458
80	1498
80	1516
80	1541
80	1546
80	1573
80	1649
80	1652
80	1653
80	1654
80	1687
80	1718
80	1720
80	1776
80	1796
80	1835
80	1961
80	1963
80	1991
80	2017
80	2049
80	2074
80	2113
80	2121
80	2126
80	2146
80	2176
80	2361
80	2439
80	2524
80	2555
80	2614
80	2636
80	2639
80	2697
80	2805
80	2833
80	2850
80	2852
80	2959
80	3090
80	3115
80	3118
80	3131
80	3138
80	3170
80	3177
80	3180
80	3181
80	3194
80	3197
80	3199
80	3201
80	3249
80	3271
80	3319
80	3336
80	3352
80	3356
80	3372
80	3392
80	3561
80	3563
80	3647
80	3696
80	3743
80	3744
80	3745
80	3747
80	3758
80	3780
80	3781
80	3791
80	3810
80	3811
80	3813
80	3816
80	3845
80	3892
80	3981
80	3989
80	4093
80	4126
80	4243
80	4246
80	4247
80	4249
80	4285
80	4335
80	4443
80	4537
80	4624
80	4654
80	4670
80	4676
80	4677
80	4678
80	4684
80	4711
80	4738
80	4740
80	4742
80	4793
80	4799
80	4807
80	4897
80	5076
80	5079
80	5130
80	5158
80	5232
80	5300
80	5336
80	5363
80	5373
80	5403
80	5416
80	5443
80	5455
80	5464
80	5552
80	5584
80	5654
80	5660
80	5732
80	5736
80	5742
80	5753
80	5769
80	5782
80	5785
80	5788
80	5791
80	5792
80	5793
80	5794
80	5795
80	5806
80	5853
80	5877
80	5887
80	5893
80	5903
80	5908
80	5912
80	6018
80	6062
80	6067
80	6109
80	6130
80	6268
80	6308
80	6318
80	6354
80	6388
80	6470
80	6483
80	6495
80	6496
80	6510
80	6526
80	6537
80	6611
80	6649
80	6674
80	6678
80	6679
80	6734
80	6772
80	6774
80	6786
80	6795
80	6804
80	6806
80	6823
80	6830
80	6831
80	6834
80	6841
80	6857
80	6875
80	6880
80	6932
80	6956
80	6957
80	6961
80	6962
80	6979
80	7008
80	7095
80	7106
80	7193
80	7268
80	7269
80	7270
80	7271
80	7272
80	7273
80	7274
80	7275
80	7288
80	7292
80	7295
80	7296
80	7297
80	7318
80	7320
80	7321
80	7322
80	7323
80	7361
80	7598
80	7603
80	7628
80	7649
80	7655
80	7660
80	7664
80	7666
80	7673
80	7675
80	7684
80	7687
80	7730
80	7737
80	7746
80	7786
80	7943
80	7976
80	8001
80	8058
80	8087
80	8089
80	8090
80	8091
80	8092
80	8093
80	8128
80	8143
80	8178
80	8206
80	8219
80	8232
80	8289
80	8290
80	8291
80	8376
80	8417
80	8533
80	8534
80	8542
80	8594
80	8597
80	8643
80	8692
80	8781
80	8790
80	8798
80	8838
80	8853
80	8936
80	8939
80	9011
80	9055
80	9090
80	9091
80	9170
80	9185
80	9261
80	9374
80	9375
80	9376
80	9385
80	9596
80	9604
80	9646
80	9648
80	9710
80	9749
80	9800
80	9815
80	9839
80	9840
80	9868
80	9894
80	9912
80	9918
80	9981
80	9989
80	10035
80	10057
80	10060
80	10079
80	10094
80	10120
80	10193
80	10194
80	10195
80	10215
80	10223
80	10246
80	10273
80	10276
80	10305
80	10354
80	10384
80	10385
80	10390
80	10391
80	10444
80	10468
80	10482
80	10484
80	10499
80	10530
80	10544
80	10561
80	10568
80	10571
80	10574
80	10581
80	10592
80	10596
80	10616
80	10620
80	10675
80	10688
80	10715
80	10755
80	10761
80	10855
80	10862
80	10868
80	10875
80	10881
80	10884
80	10940
80	11048
80	11051
80	11160
80	11212
80	11216
80	11229
80	11349
80	11420
80	11424
80	11473
80	11484
80	11498
80	11561
80	11570
80	11630
80	11691
80	11730
80	11736
80	11762
80	11768
80	11770
80	11812
80	11850
80	11851
80	11902
80	11919
80	11939
80	12047
80	12049
80	12055
80	12087
80	12093
80	12102
80	12140
80	12181
80	12225
80	12233
80	12241
80	12242
80	12243
80	12353
80	12356
80	12358
80	12359
80	12361
80	12370
80	12390
80	12419
80	12426
80	12506
80	12509
80	12511
80	12512
80	12564
80	12571
80	12572
80	12576
80	12593
80	12603
80	12676
80	12738
80	12784
80	12890
80	12922
80	12925
80	12940
80	12952
80	13060
80	13267
80	13332
80	13347
80	13415
80	13473
80	13501
80	13523
80	13543
80	13557
80	13570
80	13596
80	13602
80	13603
80	13604
80	13605
80	13656
80	13722
80	13771
80	13772
80	13773
80	13775
80	13810
80	13825
80	13850
80	13952
80	13993
80	14030
80	14051
80	14053
80	14056
80	14057
80	14114
80	14130
80	14133
80	14134
80	14136
80	14165
80	14281
80	14325
80	14364
80	14430
80	14468
80	14484
80	14497
80	14498
80	14510
80	14523
80	14535
80	14538
80	14568
80	14609
80	14670
80	14671
80	14672
80	14673
80	14675
80	14676
80	14858
80	14867
80	14877
80	14901
80	14905
80	14910
80	14960
80	14962
80	14997
80	15187
80	15195
80	15254
80	15282
80	15288
80	15308
80	15319
80	15328
80	15329
80	15330
80	15331
80	15352
80	15354
80	15369
80	15421
80	15576
80	15607
80	15609
80	15622
80	15646
80	15660
80	15678
80	15726
80	15761
80	15764
80	15785
80	15804
80	15822
80	15849
80	15888
80	15907
80	16081
80	16089
80	16097
80	16108
80	16110
80	16163
80	16218
80	16230
80	16231
80	16268
80	16304
80	16305
80	16316
80	16362
80	16373
80	16393
80	16394
80	16415
80	16417
80	16425
80	16454
80	16467
80	16468
80	16469
80	16471
80	16472
80	16476
80	16481
80	16487
80	16568
80	16587
80	16589
80	16596
80	16599
80	16628
80	16629
80	16632
80	16649
80	16650
80	16659
80	16690
80	16691
81	93
81	109
81	111
81	114
81	115
81	116
81	117
81	118
81	121
81	122
81	125
81	127
81	132
81	135
81	136
81	138
81	157
81	187
81	199
81	204
81	206
81	249
81	250
81	261
81	265
81	267
81	269
81	307
81	351
81	354
81	355
81	356
81	367
81	379
81	392
81	394
81	406
81	417
81	423
81	429
81	457
81	473
81	474
81	475
81	477
81	520
81	521
81	522
81	523
81	549
81	557
81	567
81	571
81	572
81	573
81	584
81	587
81	594
81	596
81	615
81	618
81	651
81	698
81	700
81	715
81	716
81	730
81	734
81	735
81	736
81	739
81	748
81	794
81	801
81	809
81	821
81	843
81	844
81	850
81	862
81	867
81	873
81	889
81	897
81	924
81	928
81	940
81	984
81	1002
81	1003
81	1025
81	1027
81	1029
81	1047
81	1094
81	1097
81	1102
81	1110
81	1155
81	1173
81	1178
81	1214
81	1220
81	1225
81	1229
81	1232
81	1234
81	1235
81	1238
81	1260
81	1301
81	1325
81	1332
81	1343
81	1348
81	1354
81	1357
81	1360
81	1368
81	1395
81	1397
81	1422
81	1458
81	1525
81	1546
81	1548
81	1578
81	1579
81	1581
81	1606
81	1640
81	1649
81	1652
81	1653
81	1654
81	1685
81	1691
81	1695
81	1697
81	1698
81	1699
81	1718
81	1719
81	1720
81	1722
81	1739
81	1747
81	1775
81	1780
81	1781
81	1861
81	1979
81	2026
81	2027
81	2070
81	2072
81	2073
81	2077
81	2078
81	2081
81	2093
81	2105
81	2111
81	2142
81	2146
81	2161
81	2165
81	2176
81	2182
81	2195
81	2198
81	2199
81	2200
81	2231
81	2251
81	2282
81	2297
81	2318
81	2365
81	2366
81	2367
81	2410
81	2423
81	2445
81	2446
81	2448
81	2468
81	2487
81	2494
81	2500
81	2505
81	2529
81	2555
81	2592
81	2614
81	2620
81	2622
81	2638
81	2646
81	2659
81	2666
81	2683
81	2691
81	2694
81	2697
81	2750
81	2758
81	2823
81	2824
81	2825
81	2826
81	2827
81	2828
81	2833
81	2841
81	2863
81	2898
81	2951
81	2960
81	2969
81	2980
81	3057
81	3066
81	3089
81	3090
81	3118
81	3133
81	3145
81	3182
81	3183
81	3184
81	3187
81	3188
81	3190
81	3195
81	3196
81	3197
81	3212
81	3213
81	3236
81	3241
81	3242
81	3243
81	3246
81	3271
81	3336
81	3338
81	3345
81	3352
81	3364
81	3365
81	3378
81	3380
81	3417
81	3418
81	3451
81	3458
81	3459
81	3464
81	3517
81	3588
81	3619
81	3662
81	3663
81	3686
81	3691
81	3696
81	3701
81	3740
81	3747
81	3789
81	3791
81	3802
81	3816
81	3830
81	3831
81	3834
81	3845
81	3854
81	3866
81	3878
81	3887
81	3892
81	3898
81	3901
81	3925
81	3929
81	3934
81	3940
81	3947
81	3949
81	3955
81	3959
81	3982
81	3983
81	3989
81	3995
81	4025
81	4028
81	4034
81	4035
81	4040
81	4096
81	4099
81	4101
81	4123
81	4125
81	4142
81	4157
81	4158
81	4170
81	4183
81	4199
81	4200
81	4204
81	4205
81	4206
81	4207
81	4208
81	4209
81	4246
81	4247
81	4249
81	4272
81	4298
81	4303
81	4313
81	4371
81	4379
81	4380
81	4391
81	4396
81	4403
81	4405
81	4407
81	4445
81	4446
81	4468
81	4470
81	4484
81	4497
81	4503
81	4509
81	4517
81	4537
81	4538
81	4539
81	4541
81	4543
81	4583
81	4609
81	4624
81	4645
81	4646
81	4647
81	4648
81	4649
81	4661
81	4662
81	4670
81	4678
81	4682
81	4684
81	4689
81	4698
81	4711
81	4733
81	4738
81	4740
81	4742
81	4747
81	4758
81	4761
81	4770
81	4776
81	4793
81	4885
81	4894
81	4899
81	4934
81	4936
81	4937
81	4942
81	4985
81	4999
81	5016
81	5024
81	5028
81	5029
81	5038
81	5044
81	5048
81	5066
81	5067
81	5076
81	5079
81	5086
81	5096
81	5110
81	5130
81	5140
81	5161
81	5218
81	5232
81	5325
81	5328
81	5341
81	5357
81	5401
81	5412
81	5449
81	5457
81	5463
81	5479
81	5491
81	5499
81	5538
81	5540
81	5607
81	5634
81	5635
81	5637
81	5638
81	5646
81	5654
81	5660
81	5733
81	5748
81	5755
81	5758
81	5759
81	5760
81	5778
81	5779
81	5785
81	5817
81	5833
81	5859
81	5867
81	5869
81	5877
81	5887
81	5891
81	5913
81	5967
81	5968
81	5969
81	5985
81	5989
81	6000
81	6022
81	6024
81	6029
81	6062
81	6064
81	6065
81	6067
81	6068
81	6099
81	6101
81	6117
81	6130
81	6147
81	6220
81	6221
81	6222
81	6223
81	6257
81	6258
81	6274
81	6275
81	6301
81	6313
81	6354
81	6378
81	6388
81	6390
81	6391
81	6433
81	6439
81	6451
81	6483
81	6486
81	6487
81	6488
81	6489
81	6495
81	6510
81	6531
81	6537
81	6565
81	6603
81	6604
81	6621
81	6623
81	6640
81	6641
81	6644
81	6664
81	6678
81	6679
81	6692
81	6737
81	6738
81	6744
81	6745
81	6807
81	6808
81	6819
81	6822
81	6823
81	6831
81	6834
81	6839
81	6841
81	6848
81	6856
81	6857
81	6858
81	6860
81	6862
81	6867
81	6868
81	6872
81	6873
81	6875
81	6877
81	6882
81	6894
81	6919
81	6932
81	6934
81	6935
81	6941
81	6946
81	6991
81	7015
81	7016
81	7017
81	7026
81	7031
81	7034
81	7045
81	7078
81	7086
81	7087
81	7100
81	7101
81	7102
81	7158
81	7159
81	7201
81	7218
81	7235
81	7274
81	7286
81	7288
81	7292
81	7305
81	7307
81	7309
81	7310
81	7317
81	7318
81	7362
81	7399
81	7410
81	7411
81	7449
81	7464
81	7519
81	7575
81	7595
81	7598
81	7601
81	7602
81	7603
81	7624
81	7626
81	7628
81	7629
81	7630
81	7631
81	7632
81	7634
81	7640
81	7641
81	7666
81	7667
81	7673
81	7684
81	7687
81	7690
81	7698
81	7705
81	7766
81	7813
81	7818
81	7820
81	7849
81	7850
81	7866
81	7921
81	7922
81	7942
81	7981
81	8001
81	8006
81	8012
81	8030
81	8058
81	8065
81	8066
81	8089
81	8090
81	8091
81	8092
81	8093
81	8128
81	8130
81	8132
81	8133
81	8149
81	8221
81	8232
81	8237
81	8281
81	8291
81	8327
81	8334
81	8358
81	8375
81	8377
81	8379
81	8384
81	8394
81	8399
81	8401
81	8427
81	8428
81	8429
81	8462
81	8465
81	8489
81	8493
81	8495
81	8505
81	8521
81	8523
81	8528
81	8533
81	8534
81	8566
81	8567
81	8582
81	8595
81	8596
81	8619
81	8625
81	8682
81	8692
81	8693
81	8714
81	8738
81	8781
81	8790
81	8794
81	8809
81	8842
81	8893
81	8894
81	8896
81	8906
81	8911
81	8939
81	8942
81	8943
81	8944
81	8978
81	8979
81	8986
81	8991
81	9010
81	9055
81	9090
81	9091
81	9116
81	9118
81	9137
81	9157
81	9159
81	9170
81	9172
81	9199
81	9213
81	9215
81	9216
81	9217
81	9221
81	9222
81	9228
81	9271
81	9286
81	9301
81	9324
81	9325
81	9371
81	9375
81	9376
81	9380
81	9384
81	9385
81	9386
81	9401
81	9420
81	9439
81	9442
81	9472
81	9475
81	9486
81	9531
81	9564
81	9573
81	9579
81	9592
81	9611
81	9621
81	9646
81	9648
81	9685
81	9686
81	9786
81	9840
81	9892
81	9896
81	9912
81	9914
81	9918
81	9938
81	9950
81	9958
81	9959
81	9978
81	9981
81	9989
81	10006
81	10035
81	10046
81	10057
81	10078
81	10094
81	10097
81	10099
81	10119
81	10127
81	10131
81	10147
81	10148
81	10213
81	10223
81	10224
81	10246
81	10255
81	10268
81	10270
81	10272
81	10273
81	10323
81	10340
81	10365
81	10368
81	10381
81	10384
81	10385
81	10387
81	10388
81	10398
81	10433
81	10436
81	10437
81	10444
81	10451
81	10465
81	10466
81	10477
81	10482
81	10489
81	10490
81	10491
81	10498
81	10517
81	10567
81	10569
81	10579
81	10596
81	10597
81	10616
81	10666
81	10688
81	10707
81	10715
81	10720
81	10755
81	10758
81	10761
81	10777
81	10785
81	10786
81	10798
81	10836
81	10851
81	10852
81	10862
81	10918
81	10929
81	10940
81	10952
81	10974
81	10996
81	11007
81	11048
81	11051
81	11093
81	11094
81	11116
81	11168
81	11211
81	11212
81	11213
81	11217
81	11224
81	11229
81	11238
81	11300
81	11316
81	11317
81	11328
81	11334
81	11335
81	11349
81	11361
81	11366
81	11388
81	11405
81	11424
81	11456
81	11457
81	11480
81	11485
81	11494
81	11520
81	11538
81	11541
81	11543
81	11544
81	11553
81	11562
81	11586
81	11595
81	11598
81	11617
81	11630
81	11632
81	11638
81	11640
81	11641
81	11647
81	11658
81	11663
81	11664
81	11681
81	11691
81	11712
81	11717
81	11729
81	11730
81	11762
81	11770
81	11774
81	11797
81	11804
81	11805
81	11810
81	11814
81	11839
81	11843
81	11847
81	11917
81	11966
81	11967
81	11968
81	11969
81	11976
81	12006
81	12007
81	12030
81	12031
81	12036
81	12041
81	12081
81	12102
81	12114
81	12141
81	12160
81	12161
81	12163
81	12164
81	12165
81	12229
81	12231
81	12235
81	12241
81	12242
81	12243
81	12246
81	12255
81	12286
81	12308
81	12309
81	12310
81	12311
81	12324
81	12326
81	12356
81	12367
81	12375
81	12377
81	12378
81	12380
81	12395
81	12398
81	12419
81	12426
81	12429
81	12475
81	12480
81	12484
81	12495
81	12506
81	12510
81	12522
81	12543
81	12558
81	12570
81	12571
81	12576
81	12602
81	12603
81	12631
81	12632
81	12636
81	12663
81	12678
81	12704
81	12726
81	12728
81	12731
81	12738
81	12761
81	12771
81	12772
81	12812
81	12897
81	12915
81	12925
81	12931
81	12936
81	12946
81	12947
81	12948
81	12949
81	12960
81	12978
81	13020
81	13022
81	13031
81	13045
81	13051
81	13052
81	13053
81	13079
81	13108
81	13125
81	13128
81	13130
81	13141
81	13154
81	13169
81	13188
81	13189
81	13190
81	13191
81	13192
81	13193
81	13194
81	13196
81	13226
81	13228
81	13234
81	13241
81	13245
81	13332
81	13341
81	13351
81	13357
81	13364
81	13366
81	13399
81	13414
81	13415
81	13427
81	13428
81	13473
81	13502
81	13551
81	13560
81	13569
81	13570
81	13602
81	13604
81	13605
81	13627
81	13642
81	13656
81	13684
81	13690
81	13694
81	13702
81	13720
81	13734
81	13738
81	13745
81	13759
81	13768
81	13772
81	13837
81	13893
81	13895
81	13896
81	13904
81	13905
81	13906
81	13909
81	13927
81	13933
81	13939
81	13941
81	13945
81	13946
81	13951
81	13961
81	13990
81	13993
81	14010
81	14024
81	14027
81	14075
81	14114
81	14115
81	14136
81	14186
81	14250
81	14283
81	14302
81	14313
81	14316
81	14323
81	14325
81	14370
81	14424
81	14427
81	14492
81	14501
81	14502
81	14504
81	14506
81	14525
81	14531
81	14533
81	14534
81	14535
81	14536
81	14538
81	14541
81	14553
81	14568
81	14594
81	14663
81	14664
81	14673
81	14695
81	14699
81	14709
81	14728
81	14768
81	14769
81	14780
81	14814
81	14818
81	14821
81	14838
81	14857
81	14858
81	14864
81	14886
81	14904
81	14905
81	14907
81	14908
81	14909
81	14910
81	14912
81	14916
81	14925
81	14930
81	14941
81	14942
81	14943
81	14944
81	14945
81	14946
81	14947
81	14948
81	14949
81	14952
81	14953
81	14960
81	14962
81	14963
81	14983
81	15003
81	15036
81	15038
81	15088
81	15091
81	15092
81	15093
81	15094
81	15098
81	15136
81	15200
81	15205
81	15215
81	15245
81	15254
81	15262
81	15300
81	15319
81	15323
81	15328
81	15329
81	15330
81	15331
81	15335
81	15360
81	15367
81	15405
81	15419
81	15421
81	15426
81	15475
81	15495
81	15498
81	15499
81	15506
81	15510
81	15537
81	15551
81	15564
81	15570
81	15576
81	15588
81	15605
81	15622
81	15639
81	15647
81	15690
81	15699
81	15713
81	15718
81	15726
81	15734
81	15744
81	15748
81	15754
81	15769
81	15774
81	15785
81	15804
81	15805
81	15821
81	15822
81	15832
81	15834
81	15848
81	15862
81	15865
81	15866
81	15891
81	15905
81	15932
81	15937
81	15938
81	15955
81	15956
81	15964
81	15978
81	15986
81	15989
81	16002
81	16003
81	16020
81	16023
81	16046
81	16075
81	16076
81	16089
81	16100
81	16108
81	16110
81	16113
81	16123
81	16128
81	16141
81	16227
81	16230
81	16231
81	16232
81	16243
81	16249
81	16251
81	16252
81	16253
81	16254
81	16255
81	16256
81	16257
81	16262
81	16265
81	16283
81	16284
81	16291
81	16311
81	16359
81	16362
81	16368
81	16394
81	16403
81	16406
81	16412
81	16414
81	16417
81	16419
81	16421
81	16423
81	16424
81	16425
81	16448
81	16450
81	16453
81	16454
81	16464
81	16466
81	16468
81	16469
81	16494
81	16508
81	16520
81	16523
81	16526
81	16542
81	16556
81	16566
81	16587
81	16589
81	16618
81	16637
81	16678
81	16691
81	16703
81	16735
81	16736
81	16737
81	16740
81	16742
81	16750
81	16767
81	16769
82	95
82	97
82	107
82	127
82	132
82	136
82	155
82	163
82	169
82	203
82	205
82	206
82	269
82	307
82	309
82	310
82	311
82	335
82	348
82	351
82	365
82	375
82	379
82	392
82	394
82	406
82	417
82	436
82	456
82	465
82	473
82	474
82	475
82	477
82	481
82	483
82	502
82	520
82	531
82	538
82	541
82	548
82	555
82	573
82	577
82	578
82	579
82	584
82	587
82	594
82	596
82	628
82	640
82	650
82	698
82	710
82	721
82	729
82	737
82	739
82	766
82	774
82	801
82	810
82	822
82	843
82	877
82	912
82	928
82	984
82	1025
82	1027
82	1029
82	1070
82	1099
82	1100
82	1101
82	1102
82	1103
82	1104
82	1113
82	1133
82	1134
82	1135
82	1136
82	1139
82	1186
82	1191
82	1192
82	1194
82	1195
82	1196
82	1197
82	1214
82	1221
82	1226
82	1227
82	1229
82	1234
82	1235
82	1266
82	1276
82	1286
82	1330
82	1332
82	1346
82	1349
82	1390
82	1391
82	1392
82	1395
82	1402
82	1417
82	1422
82	1424
82	1425
82	1431
82	1433
82	1440
82	1458
82	1462
82	1473
82	1525
82	1546
82	1547
82	1592
82	1597
82	1640
82	1649
82	1652
82	1653
82	1657
82	1658
82	1684
82	1699
82	1701
82	1734
82	1735
82	1739
82	1741
82	1742
82	1746
82	1778
82	1779
82	1785
82	1786
82	1835
82	1918
82	1919
82	1961
82	1963
82	1964
82	1998
82	2004
82	2005
82	2016
82	2017
82	2019
82	2022
82	2035
82	2058
82	2070
82	2093
82	2101
82	2102
82	2109
82	2112
82	2158
82	2176
82	2195
82	2282
82	2295
82	2314
82	2333
82	2376
82	2377
82	2378
82	2379
82	2395
82	2409
82	2410
82	2446
82	2449
82	2487
82	2500
82	2522
82	2566
82	2601
82	2639
82	2646
82	2650
82	2668
82	2669
82	2671
82	2672
82	2673
82	2674
82	2679
82	2697
82	2715
82	2750
82	2820
82	2951
82	2953
82	2957
82	2969
82	3008
82	3009
82	3010
82	3035
82	3038
82	3061
82	3062
82	3072
82	3073
82	3105
82	3118
82	3149
82	3150
82	3183
82	3184
82	3188
82	3190
82	3195
82	3196
82	3220
82	3240
82	3246
82	3263
82	3294
82	3306
82	3331
82	3336
82	3338
82	3345
82	3348
82	3352
82	3354
82	3356
82	3380
82	3392
82	3418
82	3427
82	3464
82	3519
82	3520
82	3521
82	3522
82	3523
82	3544
82	3553
82	3578
82	3588
82	3627
82	3652
82	3662
82	3681
82	3700
82	3701
82	3743
82	3748
82	3749
82	3789
82	3791
82	3795
82	3802
82	3811
82	3816
82	3817
82	3822
82	3913
82	3934
82	3965
82	3967
82	3985
82	3989
82	4031
82	4062
82	4078
82	4079
82	4082
82	4114
82	4123
82	4126
82	4147
82	4154
82	4217
82	4221
82	4242
82	4246
82	4247
82	4248
82	4249
82	4250
82	4261
82	4266
82	4267
82	4289
82	4293
82	4371
82	4403
82	4414
82	4445
82	4446
82	4465
82	4503
82	4509
82	4511
82	4512
82	4537
82	4538
82	4541
82	4543
82	4559
82	4576
82	4581
82	4624
82	4647
82	4682
82	4688
82	4697
82	4698
82	4711
82	4717
82	4721
82	4727
82	4733
82	4737
82	4739
82	4751
82	4756
82	4757
82	4775
82	4776
82	4778
82	4799
82	4810
82	4816
82	4819
82	4829
82	4832
82	4839
82	4908
82	4911
82	4942
82	4962
82	4983
82	4986
82	4987
82	4990
82	5017
82	5023
82	5038
82	5042
82	5076
82	5096
82	5098
82	5114
82	5140
82	5156
82	5158
82	5159
82	5160
82	5161
82	5165
82	5166
82	5167
82	5168
82	5169
82	5170
82	5171
82	5173
82	5192
82	5193
82	5226
82	5227
82	5228
82	5236
82	5309
82	5317
82	5319
82	5320
82	5321
82	5338
82	5339
82	5340
82	5342
82	5344
82	5357
82	5368
82	5416
82	5446
82	5494
82	5495
82	5548
82	5549
82	5567
82	5575
82	5591
82	5593
82	5598
82	5690
82	5696
82	5697
82	5725
82	5731
82	5732
82	5736
82	5747
82	5748
82	5749
82	5750
82	5782
82	5783
82	5785
82	5788
82	5789
82	5791
82	5817
82	5824
82	5835
82	5853
82	5867
82	5877
82	5881
82	5883
82	5885
82	5886
82	5887
82	5888
82	5899
82	5908
82	5962
82	5969
82	5989
82	6005
82	6009
82	6012
82	6022
82	6023
82	6024
82	6025
82	6026
82	6027
82	6044
82	6046
82	6054
82	6062
82	6067
82	6076
82	6109
82	6110
82	6120
82	6130
82	6153
82	6220
82	6221
82	6222
82	6308
82	6318
82	6344
82	6353
82	6354
82	6364
82	6371
82	6375
82	6390
82	6405
82	6459
82	6470
82	6483
82	6495
82	6504
82	6531
82	6565
82	6566
82	6601
82	6654
82	6661
82	6664
82	6680
82	6684
82	6686
82	6691
82	6692
82	6700
82	6772
82	6786
82	6793
82	6819
82	6823
82	6844
82	6846
82	6848
82	6861
82	6863
82	6864
82	6866
82	6867
82	6868
82	6870
82	6872
82	6874
82	6906
82	6916
82	6934
82	6935
82	6946
82	6955
82	6957
82	6962
82	6973
82	6975
82	6978
82	6988
82	6989
82	7005
82	7006
82	7008
82	7045
82	7063
82	7085
82	7152
82	7184
82	7186
82	7187
82	7197
82	7201
82	7238
82	7248
82	7288
82	7295
82	7297
82	7306
82	7310
82	7331
82	7340
82	7348
82	7361
82	7362
82	7366
82	7370
82	7378
82	7388
82	7402
82	7427
82	7434
82	7445
82	7448
82	7449
82	7471
82	7487
82	7490
82	7491
82	7494
82	7505
82	7513
82	7555
82	7584
82	7585
82	7586
82	7587
82	7588
82	7591
82	7603
82	7626
82	7628
82	7629
82	7640
82	7666
82	7673
82	7683
82	7684
82	7687
82	7705
82	7722
82	7737
82	7739
82	7742
82	7746
82	7771
82	7802
82	7811
82	7813
82	7829
82	7832
82	7834
82	7836
82	7837
82	7843
82	7864
82	7876
82	7879
82	7922
82	7952
82	7999
82	8012
82	8050
82	8051
82	8052
82	8053
82	8055
82	8056
82	8058
82	8066
82	8105
82	8161
82	8209
82	8220
82	8240
82	8286
82	8287
82	8289
82	8290
82	8291
82	8323
82	8326
82	8331
82	8334
82	8336
82	8356
82	8357
82	8377
82	8387
82	8398
82	8412
82	8417
82	8420
82	8446
82	8465
82	8470
82	8489
82	8498
82	8521
82	8528
82	8543
82	8544
82	8545
82	8582
82	8595
82	8596
82	8625
82	8629
82	8645
82	8681
82	8695
82	8708
82	8738
82	8755
82	8781
82	8851
82	8896
82	8906
82	8918
82	8964
82	8965
82	8966
82	8972
82	8979
82	8998
82	9011
82	9055
82	9057
82	9063
82	9090
82	9091
82	9118
82	9142
82	9146
82	9192
82	9222
82	9228
82	9232
82	9243
82	9265
82	9292
82	9313
82	9314
82	9319
82	9326
82	9327
82	9328
82	9330
82	9335
82	9356
82	9361
82	9362
82	9363
82	9366
82	9371
82	9373
82	9381
82	9385
82	9386
82	9392
82	9420
82	9422
82	9423
82	9424
82	9426
82	9444
82	9475
82	9482
82	9484
82	9502
82	9506
82	9525
82	9526
82	9528
82	9544
82	9578
82	9621
82	9648
82	9676
82	9694
82	9768
82	9782
82	9783
82	9784
82	9786
82	9792
82	9793
82	9794
82	9795
82	9800
82	9819
82	9868
82	9871
82	9884
82	9885
82	9908
82	9911
82	9916
82	9920
82	9921
82	9954
82	9969
82	9989
82	10002
82	10005
82	10060
82	10081
82	10094
82	10109
82	10111
82	10112
82	10120
82	10136
82	10169
82	10196
82	10207
82	10246
82	10273
82	10290
82	10316
82	10332
82	10347
82	10384
82	10385
82	10390
82	10391
82	10407
82	10408
82	10410
82	10413
82	10414
82	10419
82	10420
82	10421
82	10422
82	10423
82	10435
82	10444
82	10451
82	10525
82	10529
82	10548
82	10563
82	10596
82	10604
82	10652
82	10656
82	10659
82	10707
82	10754
82	10755
82	10758
82	10760
82	10764
82	10771
82	10772
82	10773
82	10783
82	10786
82	10787
82	10815
82	10839
82	10845
82	10865
82	10871
82	10872
82	10873
82	10899
82	10901
82	10902
82	10904
82	10906
82	10910
82	10924
82	10926
82	10957
82	10968
82	10989
82	10996
82	11000
82	11002
82	11003
82	11007
82	11051
82	11068
82	11094
82	11116
82	11117
82	11171
82	11172
82	11173
82	11217
82	11220
82	11221
82	11222
82	11223
82	11225
82	11234
82	11235
82	11260
82	11284
82	11310
82	11331
82	11333
82	11349
82	11368
82	11463
82	11524
82	11531
82	11536
82	11537
82	11538
82	11546
82	11584
82	11638
82	11657
82	11658
82	11663
82	11676
82	11730
82	11799
82	11850
82	11864
82	11868
82	11926
82	11975
82	11978
82	12006
82	12007
82	12031
82	12043
82	12076
82	12087
82	12103
82	12159
82	12164
82	12173
82	12238
82	12246
82	12251
82	12259
82	12282
82	12283
82	12284
82	12285
82	12307
82	12310
82	12353
82	12356
82	12358
82	12359
82	12361
82	12398
82	12420
82	12435
82	12480
82	12543
82	12575
82	12576
82	12580
82	12581
82	12595
82	12603
82	12636
82	12647
82	12655
82	12661
82	12678
82	12682
82	12683
82	12723
82	12725
82	12755
82	12763
82	12765
82	12766
82	12771
82	12789
82	12809
82	12812
82	12822
82	12846
82	12904
82	12905
82	12909
82	12910
82	12915
82	12931
82	12933
82	12949
82	12957
82	12978
82	12981
82	12982
82	12997
82	13001
82	13020
82	13051
82	13099
82	13118
82	13119
82	13120
82	13125
82	13130
82	13155
82	13183
82	13208
82	13239
82	13240
82	13242
82	13245
82	13261
82	13311
82	13332
82	13338
82	13357
82	13369
82	13418
82	13421
82	13424
82	13427
82	13428
82	13432
82	13434
82	13456
82	13458
82	13461
82	13473
82	13495
82	13514
82	13520
82	13539
82	13543
82	13602
82	13604
82	13605
82	13607
82	13643
82	13644
82	13656
82	13657
82	13659
82	13660
82	13661
82	13662
82	13666
82	13681
82	13682
82	13689
82	13702
82	13722
82	13723
82	13768
82	13771
82	13772
82	13773
82	13812
82	13848
82	13886
82	13887
82	13901
82	13906
82	13927
82	13939
82	13946
82	13980
82	13990
82	13992
82	13993
82	14021
82	14030
82	14051
82	14052
82	14063
82	14086
82	14107
82	14118
82	14139
82	14208
82	14316
82	14325
82	14349
82	14351
82	14356
82	14382
82	14384
82	14385
82	14386
82	14423
82	14449
82	14454
82	14468
82	14497
82	14498
82	14504
82	14523
82	14525
82	14568
82	14572
82	14573
82	14579
82	14594
82	14597
82	14598
82	14608
82	14609
82	14613
82	14614
82	14616
82	14620
82	14622
82	14632
82	14651
82	14664
82	14683
82	14692
82	14711
82	14722
82	14768
82	14796
82	14810
82	14858
82	14861
82	14874
82	14883
82	14885
82	14887
82	14888
82	14889
82	14928
82	14948
82	14949
82	14955
82	14958
82	14960
82	14962
82	14981
82	15038
82	15058
82	15136
82	15178
82	15197
82	15201
82	15231
82	15234
82	15237
82	15240
82	15267
82	15278
82	15288
82	15305
82	15308
82	15309
82	15328
82	15330
82	15336
82	15339
82	15352
82	15354
82	15367
82	15368
82	15369
82	15384
82	15421
82	15425
82	15441
82	15469
82	15488
82	15491
82	15492
82	15493
82	15513
82	15515
82	15520
82	15525
82	15537
82	15544
82	15545
82	15575
82	15622
82	15655
82	15660
82	15673
82	15694
82	15704
82	15717
82	15728
82	15734
82	15754
82	15784
82	15785
82	15794
82	15804
82	15821
82	15826
82	15842
82	15849
82	15879
82	15889
82	15891
82	15905
82	15917
82	15918
82	15921
82	15926
82	15952
82	15953
82	15955
82	15973
82	15974
82	15986
82	16012
82	16013
82	16020
82	16089
82	16100
82	16104
82	16108
82	16110
82	16113
82	16123
82	16151
82	16152
82	16163
82	16171
82	16215
82	16284
82	16294
82	16309
82	16319
82	16330
82	16362
82	16394
82	16397
82	16414
82	16417
82	16424
82	16454
82	16467
82	16468
82	16469
82	16471
82	16476
82	16501
82	16502
82	16505
82	16552
82	16553
82	16554
82	16589
82	16596
82	16599
82	16654
82	16655
82	16656
82	16667
82	16682
82	16688
82	16689
82	16690
82	16691
82	16736
82	16764
82	16765
82	16766
82	16769
83	103
83	127
83	132
83	135
83	136
83	151
83	155
83	174
83	187
83	191
83	203
83	205
83	206
83	223
83	224
83	225
83	227
83	232
83	234
83	240
83	242
83	250
83	251
83	261
83	269
83	307
83	316
83	317
83	363
83	378
83	379
83	392
83	393
83	394
83	395
83	399
83	400
83	412
83	429
83	441
83	465
83	472
83	473
83	474
83	475
83	477
83	478
83	480
83	481
83	483
83	498
83	502
83	518
83	520
83	525
83	529
83	530
83	531
83	535
83	539
83	542
83	547
83	551
83	559
83	573
83	596
83	616
83	621
83	648
83	665
83	678
83	698
83	713
83	730
83	734
83	735
83	736
83	737
83	738
83	739
83	762
83	763
83	765
83	768
83	769
83	801
83	804
83	816
83	819
83	820
83	822
83	825
83	828
83	832
83	839
83	843
83	844
83	851
83	865
83	916
83	918
83	928
83	932
83	933
83	934
83	936
83	938
83	951
83	957
83	960
83	961
83	966
83	970
83	979
83	984
83	989
83	997
83	1002
83	1003
83	1004
83	1017
83	1018
83	1025
83	1027
83	1029
83	1070
83	1078
83	1093
83	1097
83	1101
83	1102
83	1113
83	1115
83	1119
83	1121
83	1149
83	1155
83	1167
83	1171
83	1172
83	1184
83	1209
83	1214
83	1220
83	1221
83	1225
83	1226
83	1227
83	1229
83	1232
83	1234
83	1235
83	1238
83	1245
83	1266
83	1273
83	1277
83	1280
83	1289
83	1296
83	1306
83	1330
83	1332
83	1333
83	1343
83	1353
83	1354
83	1395
83	1402
83	1404
83	1415
83	1417
83	1422
83	1424
83	1425
83	1433
83	1441
83	1442
83	1443
83	1451
83	1458
83	1479
83	1480
83	1481
83	1508
83	1525
83	1543
83	1544
83	1546
83	1550
83	1552
83	1554
83	1560
83	1567
83	1572
83	1583
83	1589
83	1642
83	1644
83	1649
83	1652
83	1653
83	1699
83	1726
83	1731
83	1738
83	1746
83	1759
83	1769
83	1789
83	1799
83	1818
83	1835
83	1837
83	1840
83	1841
83	1859
83	1861
83	1867
83	1900
83	1909
83	1912
83	1944
83	1957
83	1961
83	1963
83	1964
83	2004
83	2005
83	2012
83	2014
83	2023
83	2040
83	2053
83	2056
83	2068
83	2070
83	2074
83	2080
83	2093
83	2111
83	2122
83	2123
83	2145
83	2146
83	2147
83	2148
83	2149
83	2176
83	2192
83	2193
83	2194
83	2195
83	2197
83	2201
83	2246
83	2247
83	2259
83	2268
83	2306
83	2307
83	2309
83	2312
83	2317
83	2331
83	2349
83	2357
83	2401
83	2404
83	2405
83	2406
83	2434
83	2440
83	2443
83	2450
83	2453
83	2454
83	2459
83	2472
83	2487
83	2495
83	2500
83	2504
83	2522
83	2528
83	2537
83	2548
83	2549
83	2550
83	2570
83	2582
83	2583
83	2584
83	2585
83	2606
83	2615
83	2620
83	2622
83	2630
83	2640
83	2646
83	2649
83	2652
83	2659
83	2674
83	2675
83	2676
83	2681
83	2683
83	2684
83	2685
83	2689
83	2697
83	2700
83	2715
83	2727
83	2737
83	2739
83	2741
83	2748
83	2749
83	2751
83	2752
83	2753
83	2759
83	2772
83	2781
83	2788
83	2798
83	2802
83	2803
83	2804
83	2826
83	2831
83	2834
83	2839
83	2843
83	2853
83	2856
83	2904
83	2927
83	2928
83	2929
83	2930
83	2939
83	2947
83	2951
83	2953
83	2969
83	2978
83	3000
83	3019
83	3033
83	3034
83	3052
83	3059
83	3073
83	3085
83	3090
83	3093
83	3102
83	3104
83	3105
83	3118
83	3167
83	3182
83	3183
83	3184
83	3188
83	3190
83	3195
83	3196
83	3197
83	3198
83	3200
83	3203
83	3206
83	3207
83	3209
83	3211
83	3220
83	3246
83	3248
83	3256
83	3266
83	3267
83	3271
83	3297
83	3298
83	3305
83	3336
83	3338
83	3343
83	3345
83	3352
83	3392
83	3400
83	3402
83	3411
83	3418
83	3419
83	3424
83	3425
83	3426
83	3427
83	3428
83	3429
83	3430
83	3451
83	3459
83	3464
83	3483
83	3485
83	3505
83	3529
83	3544
83	3548
83	3554
83	3556
83	3557
83	3558
83	3559
83	3560
83	3578
83	3587
83	3589
83	3590
83	3591
83	3594
83	3595
83	3596
83	3597
83	3598
83	3617
83	3637
83	3649
83	3652
83	3655
83	3665
83	3675
83	3681
83	3688
83	3701
83	3706
83	3716
83	3719
83	3721
83	3722
83	3728
83	3757
83	3771
83	3775
83	3788
83	3791
83	3793
83	3797
83	3801
83	3804
83	3808
83	3816
83	3826
83	3829
83	3833
83	3850
83	3854
83	3866
83	3878
83	3889
83	3898
83	3902
83	3905
83	3911
83	3914
83	3918
83	3927
83	3928
83	3932
83	3934
83	3941
83	3952
83	3965
83	3967
83	3968
83	3975
83	3985
83	3986
83	3989
83	4008
83	4031
83	4059
83	4060
83	4061
83	4096
83	4100
83	4114
83	4123
83	4126
83	4128
83	4134
83	4141
83	4143
83	4144
83	4161
83	4171
83	4172
83	4182
83	4189
83	4212
83	4213
83	4214
83	4215
83	4216
83	4217
83	4218
83	4219
83	4220
83	4227
83	4228
83	4236
83	4246
83	4247
83	4249
83	4263
83	4266
83	4272
83	4287
83	4299
83	4334
83	4341
83	4361
83	4362
83	4364
83	4368
83	4370
83	4371
83	4372
83	4387
83	4388
83	4391
83	4392
83	4393
83	4394
83	4395
83	4396
83	4400
83	4409
83	4418
83	4429
83	4430
83	4434
83	4438
83	4439
83	4444
83	4445
83	4446
83	4458
83	4459
83	4462
83	4463
83	4464
83	4467
83	4474
83	4475
83	4484
83	4494
83	4503
83	4507
83	4528
83	4529
83	4531
83	4534
83	4540
83	4582
83	4596
83	4597
83	4599
83	4617
83	4624
83	4627
83	4639
83	4640
83	4641
83	4647
83	4660
83	4661
83	4662
83	4664
83	4665
83	4668
83	4671
83	4673
83	4682
83	4684
83	4687
83	4689
83	4696
83	4705
83	4711
83	4714
83	4718
83	4721
83	4722
83	4737
83	4738
83	4740
83	4742
83	4755
83	4791
83	4794
83	4799
83	4800
83	4805
83	4810
83	4814
83	4838
83	4839
83	4840
83	4842
83	4846
83	4861
83	4886
83	4920
83	4921
83	4933
83	4948
83	4962
83	4966
83	4999
83	5011
83	5017
83	5022
83	5026
83	5047
83	5053
83	5058
83	5076
83	5096
83	5099
83	5109
83	5140
83	5158
83	5166
83	5168
83	5185
83	5191
83	5203
83	5205
83	5213
83	5214
83	5218
83	5226
83	5227
83	5228
83	5232
83	5237
83	5240
83	5264
83	5266
83	5269
83	5298
83	5309
83	5311
83	5313
83	5377
83	5381
83	5383
83	5392
83	5393
83	5416
83	5432
83	5433
83	5435
83	5479
83	5518
83	5549
83	5555
83	5558
83	5575
83	5585
83	5593
83	5609
83	5611
83	5616
83	5653
83	5660
83	5666
83	5679
83	5680
83	5681
83	5726
83	5727
83	5733
83	5738
83	5742
83	5754
83	5756
83	5766
83	5776
83	5785
83	5788
83	5789
83	5791
83	5810
83	5817
83	5819
83	5840
83	5851
83	5853
83	5857
83	5859
83	5861
83	5862
83	5863
83	5865
83	5867
83	5870
83	5877
83	5879
83	5899
83	5908
83	5913
83	5944
83	5949
83	5950
83	5975
83	5987
83	6001
83	6017
83	6018
83	6028
83	6029
83	6040
83	6060
83	6073
83	6096
83	6100
83	6103
83	6116
83	6121
83	6124
83	6130
83	6131
83	6157
83	6166
83	6167
83	6171
83	6185
83	6186
83	6189
83	6190
83	6192
83	6216
83	6220
83	6222
83	6225
83	6240
83	6246
83	6249
83	6260
83	6261
83	6262
83	6265
83	6275
83	6303
83	6308
83	6316
83	6325
83	6327
83	6339
83	6354
83	6362
83	6371
83	6378
83	6394
83	6402
83	6406
83	6409
83	6412
83	6423
83	6425
83	6470
83	6483
83	6486
83	6517
83	6520
83	6531
83	6535
83	6537
83	6557
83	6559
83	6560
83	6575
83	6578
83	6580
83	6582
83	6589
83	6609
83	6613
83	6649
83	6651
83	6664
83	6670
83	6671
83	6679
83	6701
83	6719
83	6746
83	6761
83	6772
83	6775
83	6780
83	6807
83	6823
83	6831
83	6834
83	6839
83	6841
83	6842
83	6855
83	6857
83	6861
83	6863
83	6864
83	6866
83	6868
83	6871
83	6872
83	6878
83	6882
83	6883
83	6885
83	6929
83	6934
83	6935
83	6949
83	6950
83	6955
83	6957
83	6959
83	6960
83	6962
83	6980
83	6983
83	6984
83	6992
83	7006
83	7007
83	7019
83	7026
83	7028
83	7034
83	7038
83	7042
83	7043
83	7046
83	7054
83	7061
83	7071
83	7098
83	7111
83	7122
83	7123
83	7129
83	7145
83	7163
83	7168
83	7169
83	7170
83	7171
83	7172
83	7177
83	7201
83	7227
83	7243
83	7274
83	7287
83	7288
83	7295
83	7299
83	7300
83	7302
83	7306
83	7308
83	7310
83	7312
83	7327
83	7328
83	7337
83	7339
83	7346
83	7347
83	7362
83	7364
83	7378
83	7397
83	7403
83	7422
83	7428
83	7430
83	7435
83	7445
83	7449
83	7451
83	7487
83	7490
83	7491
83	7501
83	7503
83	7516
83	7535
83	7540
83	7542
83	7544
83	7545
83	7549
83	7551
83	7591
83	7603
83	7626
83	7627
83	7629
83	7640
83	7641
83	7648
83	7666
83	7673
83	7687
83	7705
83	7708
83	7716
83	7720
83	7721
83	7722
83	7734
83	7736
83	7737
83	7747
83	7753
83	7758
83	7759
83	7760
83	7766
83	7769
83	7779
83	7783
83	7786
83	7811
83	7814
83	7822
83	7823
83	7857
83	7866
83	7867
83	7868
83	7876
83	7889
83	7910
83	7921
83	7923
83	7942
83	7943
83	7954
83	7971
83	7981
83	7989
83	7990
83	8006
83	8007
83	8008
83	8012
83	8020
83	8021
83	8053
83	8054
83	8058
83	8063
83	8076
83	8109
83	8110
83	8115
83	8116
83	8122
83	8144
83	8146
83	8149
83	8151
83	8152
83	8176
83	8177
83	8190
83	8197
83	8198
83	8240
83	8268
83	8285
83	8288
83	8291
83	8297
83	8322
83	8325
83	8334
83	8337
83	8344
83	8355
83	8362
83	8382
83	8384
83	8387
83	8405
83	8414
83	8415
83	8416
83	8417
83	8424
83	8429
83	8430
83	8437
83	8444
83	8451
83	8457
83	8463
83	8465
83	8484
83	8489
83	8491
83	8496
83	8497
83	8499
83	8500
83	8501
83	8502
83	8503
83	8521
83	8523
83	8528
83	8545
83	8566
83	8573
83	8582
83	8599
83	8613
83	8622
83	8625
83	8634
83	8635
83	8637
83	8639
83	8649
83	8669
83	8671
83	8698
83	8738
83	8777
83	8781
83	8792
83	8809
83	8859
83	8880
83	8891
83	8893
83	8894
83	8896
83	8904
83	8916
83	8933
83	8949
83	8951
83	8961
83	8966
83	8972
83	8979
83	8981
83	8991
83	9008
83	9011
83	9029
83	9039
83	9041
83	9042
83	9055
83	9057
83	9060
83	9074
83	9082
83	9090
83	9091
83	9095
83	9107
83	9121
83	9132
83	9142
83	9153
83	9155
83	9156
83	9157
83	9158
83	9183
83	9191
83	9194
83	9195
83	9197
83	9207
83	9236
83	9255
83	9264
83	9265
83	9266
83	9269
83	9278
83	9279
83	9291
83	9304
83	9313
83	9314
83	9315
83	9319
83	9326
83	9327
83	9328
83	9330
83	9361
83	9363
83	9371
83	9373
83	9380
83	9385
83	9386
83	9420
83	9432
83	9439
83	9443
83	9471
83	9472
83	9475
83	9482
83	9486
83	9491
83	9492
83	9530
83	9531
83	9538
83	9544
83	9545
83	9547
83	9548
83	9563
83	9589
83	9611
83	9612
83	9621
83	9627
83	9628
83	9648
83	9685
83	9686
83	9690
83	9691
83	9693
83	9694
83	9695
83	9697
83	9700
83	9704
83	9710
83	9711
83	9722
83	9730
83	9762
83	9768
83	9772
83	9800
83	9817
83	9835
83	9839
83	9840
83	9861
83	9873
83	9890
83	9892
83	9896
83	9898
83	9908
83	9920
83	9921
83	9923
83	9924
83	9925
83	9926
83	9929
83	9948
83	9950
83	9975
83	10004
83	10006
83	10011
83	10023
83	10025
83	10029
83	10038
83	10046
83	10067
83	10068
83	10112
83	10121
83	10179
83	10180
83	10181
83	10182
83	10184
83	10200
83	10207
83	10218
83	10220
83	10223
83	10224
83	10239
83	10246
83	10252
83	10254
83	10273
83	10279
83	10281
83	10287
83	10290
83	10325
83	10327
83	10347
83	10351
83	10356
83	10358
83	10379
83	10384
83	10385
83	10390
83	10391
83	10398
83	10420
83	10434
83	10436
83	10442
83	10444
83	10446
83	10451
83	10464
83	10465
83	10482
83	10507
83	10525
83	10532
83	10584
83	10596
83	10597
83	10612
83	10622
83	10631
83	10645
83	10653
83	10654
83	10655
83	10657
83	10666
83	10677
83	10683
83	10688
83	10702
83	10704
83	10705
83	10714
83	10722
83	10726
83	10743
83	10751
83	10755
83	10758
83	10760
83	10764
83	10765
83	10771
83	10772
83	10773
83	10775
83	10776
83	10783
83	10802
83	10804
83	10814
83	10815
83	10828
83	10830
83	10837
83	10838
83	10839
83	10842
83	10846
83	10847
83	10848
83	10849
83	10850
83	10854
83	10871
83	10874
83	10879
83	10904
83	10910
83	10911
83	10925
83	10931
83	10933
83	10940
83	10942
83	10948
83	10968
83	10971
83	10972
83	10975
83	10976
83	10977
83	10979
83	10980
83	10987
83	10996
83	10997
83	11008
83	11023
83	11041
83	11051
83	11068
83	11074
83	11075
83	11091
83	11116
83	11122
83	11130
83	11167
83	11191
83	11192
83	11197
83	11211
83	11217
83	11234
83	11239
83	11269
83	11286
83	11291
83	11292
83	11298
83	11300
83	11307
83	11308
83	11319
83	11320
83	11321
83	11322
83	11330
83	11333
83	11334
83	11349
83	11351
83	11353
83	11356
83	11364
83	11366
83	11378
83	11379
83	11385
83	11388
83	11392
83	11419
83	11429
83	11430
83	11463
83	11484
83	11494
83	11496
83	11516
83	11520
83	11521
83	11524
83	11538
83	11553
83	11554
83	11568
83	11584
83	11597
83	11608
83	11614
83	11632
83	11635
83	11638
83	11645
83	11651
83	11653
83	11663
83	11687
83	11691
83	11694
83	11696
83	11704
83	11709
83	11712
83	11713
83	11717
83	11722
83	11723
83	11730
83	11734
83	11752
83	11768
83	11786
83	11799
83	11808
83	11811
83	11814
83	11856
83	11860
83	11864
83	11882
83	11883
83	11884
83	11902
83	11907
83	11914
83	11915
83	11916
83	11918
83	11925
83	11926
83	11934
83	11935
83	11936
83	11971
83	11980
83	11990
83	11996
83	11997
83	12006
83	12007
83	12011
83	12013
83	12016
83	12018
83	12065
83	12068
83	12078
83	12081
83	12082
83	12083
83	12085
83	12097
83	12102
83	12105
83	12107
83	12112
83	12115
83	12156
83	12159
83	12164
83	12175
83	12194
83	12233
83	12241
83	12246
83	12261
83	12276
83	12286
83	12287
83	12288
83	12289
83	12291
83	12292
83	12307
83	12310
83	12313
83	12324
83	12326
83	12370
83	12372
83	12392
83	12394
83	12398
83	12403
83	12417
83	12419
83	12421
83	12430
83	12431
83	12433
83	12434
83	12436
83	12439
83	12442
83	12450
83	12475
83	12480
83	12482
83	12484
83	12495
83	12496
83	12497
83	12498
83	12499
83	12500
83	12501
83	12502
83	12505
83	12520
83	12521
83	12524
83	12529
83	12530
83	12531
83	12535
83	12539
83	12543
83	12544
83	12562
83	12563
83	12570
83	12576
83	12581
83	12590
83	12600
83	12603
83	12604
83	12620
83	12639
83	12644
83	12656
83	12661
83	12672
83	12678
83	12695
83	12703
83	12707
83	12711
83	12724
83	12725
83	12741
83	12753
83	12771
83	12775
83	12796
83	12797
83	12798
83	12799
83	12807
83	12812
83	12822
83	12832
83	12833
83	12837
83	12855
83	12900
83	12925
83	12944
83	12949
83	12978
83	12989
83	12995
83	12996
83	13009
83	13018
83	13019
83	13051
83	13053
83	13063
83	13069
83	13081
83	13082
83	13108
83	13110
83	13111
83	13112
83	13118
83	13119
83	13120
83	13130
83	13135
83	13140
83	13163
83	13164
83	13165
83	13181
83	13235
83	13238
83	13240
83	13280
83	13283
83	13298
83	13299
83	13332
83	13355
83	13357
83	13363
83	13365
83	13376
83	13382
83	13409
83	13414
83	13418
83	13420
83	13421
83	13424
83	13427
83	13428
83	13432
83	13434
83	13435
83	13457
83	13473
83	13481
83	13484
83	13492
83	13496
83	13500
83	13546
83	13548
83	13550
83	13553
83	13560
83	13607
83	13608
83	13644
83	13656
83	13689
83	13722
83	13724
83	13730
83	13735
83	13744
83	13768
83	13771
83	13772
83	13773
83	13781
83	13784
83	13792
83	13821
83	13823
83	13837
83	13844
83	13847
83	13848
83	13862
83	13867
83	13901
83	13902
83	13903
83	13904
83	13905
83	13906
83	13909
83	13937
83	13939
83	13941
83	13945
83	13946
83	13948
83	13956
83	13980
83	13982
83	13989
83	13990
83	13993
83	14002
83	14004
83	14021
83	14036
83	14037
83	14044
83	14058
83	14059
83	14060
83	14065
83	14070
83	14073
83	14079
83	14092
83	14101
83	14102
83	14109
83	14114
83	14115
83	14118
83	14128
83	14149
83	14159
83	14189
83	14214
83	14220
83	14221
83	14243
83	14245
83	14246
83	14265
83	14283
83	14285
83	14288
83	14292
83	14293
83	14297
83	14298
83	14299
83	14300
83	14308
83	14311
83	14313
83	14316
83	14325
83	14328
83	14336
83	14339
83	14340
83	14351
83	14402
83	14447
83	14448
83	14464
83	14492
83	14497
83	14498
83	14510
83	14523
83	14568
83	14572
83	14583
83	14589
83	14595
83	14604
83	14609
83	14614
83	14616
83	14622
83	14624
83	14637
83	14643
83	14657
83	14662
83	14667
83	14684
83	14696
83	14704
83	14728
83	14729
83	14730
83	14731
83	14748
83	14757
83	14760
83	14761
83	14762
83	14768
83	14769
83	14771
83	14773
83	14778
83	14796
83	14804
83	14827
83	14832
83	14834
83	14835
83	14858
83	14861
83	14874
83	14891
83	14904
83	14905
83	14907
83	14908
83	14909
83	14910
83	14912
83	14914
83	14915
83	14949
83	14960
83	14962
83	14967
83	14968
83	14969
83	14970
83	14971
83	14972
83	14973
83	14974
83	14976
83	14977
83	14980
83	14989
83	14991
83	14992
83	14993
83	14994
83	14995
83	15003
83	15015
83	15017
83	15034
83	15038
83	15054
83	15059
83	15095
83	15098
83	15117
83	15126
83	15136
83	15143
83	15146
83	15197
83	15224
83	15235
83	15257
83	15258
83	15259
83	15292
83	15297
83	15301
83	15308
83	15309
83	15323
83	15328
83	15336
83	15339
83	15349
83	15360
83	15361
83	15367
83	15368
83	15369
83	15389
83	15393
83	15421
83	15423
83	15424
83	15425
83	15433
83	15479
83	15482
83	15487
83	15488
83	15490
83	15491
83	15492
83	15494
83	15506
83	15520
83	15531
83	15532
83	15537
83	15548
83	15549
83	15573
83	15579
83	15608
83	15623
83	15637
83	15646
83	15660
83	15673
83	15687
83	15718
83	15719
83	15722
83	15727
83	15738
83	15748
83	15754
83	15763
83	15768
83	15774
83	15780
83	15783
83	15799
83	15803
83	15804
83	15809
83	15821
83	15822
83	15826
83	15834
83	15878
83	15888
83	15895
83	15901
83	15902
83	15903
83	15905
83	15911
83	15914
83	15928
83	15940
83	15944
83	15955
83	15962
83	15964
83	15965
83	16020
83	16023
83	16040
83	16043
83	16046
83	16049
83	16079
83	16089
83	16090
83	16098
83	16100
83	16124
83	16130
83	16135
83	16136
83	16137
83	16138
83	16139
83	16141
83	16166
83	16172
83	16269
83	16292
83	16301
83	16302
83	16307
83	16312
83	16313
83	16315
83	16320
83	16341
83	16350
83	16352
83	16356
83	16357
83	16360
83	16361
83	16363
83	16394
83	16414
83	16415
83	16416
83	16417
83	16420
83	16424
83	16425
83	16454
83	16469
83	16470
83	16486
83	16503
83	16520
83	16522
83	16525
83	16538
83	16543
83	16546
83	16547
83	16548
83	16549
83	16550
83	16571
83	16572
83	16587
83	16588
83	16589
83	16596
83	16599
83	16600
83	16606
83	16607
83	16618
83	16638
83	16654
83	16666
83	16667
83	16691
83	16707
83	16735
83	16736
83	16742
83	16766
84	85
84	86
84	174
84	223
84	230
84	467
84	525
84	665
84	672
84	816
84	829
84	832
84	918
84	961
84	1114
84	1172
84	1277
84	1280
84	1289
84	1423
84	1549
84	1569
84	1570
84	1573
84	1677
84	1703
84	1769
84	1910
84	1911
84	1913
84	1914
84	1920
84	2023
84	2045
84	2294
84	2364
84	2522
84	2528
84	2548
84	2570
84	2620
84	2622
84	2645
84	2683
84	2684
84	2685
84	2759
84	2834
84	2876
84	2947
84	3000
84	3115
84	3116
84	3117
84	3220
84	3221
84	3267
84	3268
84	3298
84	3411
84	3554
84	3556
84	3557
84	3926
84	3965
84	3966
84	3967
84	4171
84	4172
84	4388
84	4391
84	4392
84	4393
84	4395
84	4396
84	4418
84	4438
84	4458
84	4459
84	4462
84	4463
84	4464
84	4467
84	4528
84	4529
84	4533
84	4639
84	4673
84	4682
84	4684
84	4714
84	4728
84	4760
84	4810
84	4831
84	4899
84	4919
84	4960
84	4964
84	4966
84	5022
84	5196
84	5231
84	5312
84	5316
84	5377
84	5383
84	5426
84	5533
84	5596
84	5609
84	5681
84	5705
84	5720
84	5733
84	5738
84	5792
84	5793
84	5794
84	5800
84	5861
84	5986
84	5987
84	6018
84	6093
84	6116
84	6225
84	6240
84	6243
84	6246
84	6249
84	6322
84	6456
84	6567
84	6602
84	6679
84	6719
84	6739
84	6772
84	6811
84	6831
84	6841
84	6878
84	6883
84	7003
84	7145
84	7422
84	7989
84	7990
84	8033
84	8053
84	8062
84	8063
84	8068
84	8302
84	8303
84	8468
84	8496
84	8497
84	8499
84	8500
84	8501
84	8502
84	8503
84	8579
84	8668
84	8673
84	8677
84	8916
84	8919
84	8946
84	8947
84	9234
84	9363
84	9387
84	9429
84	9445
84	9451
84	9452
84	9491
84	9547
84	9739
84	9801
84	9840
84	9929
84	10302
84	10442
84	10573
84	10683
84	10688
84	10689
84	10722
84	10771
84	10772
84	10773
84	10838
84	10979
84	10984
84	11074
84	11161
84	11192
84	11239
84	11353
84	11354
84	11356
84	11378
84	11489
84	11645
84	11907
84	11914
84	11915
84	11916
84	11918
84	11925
84	12078
84	12149
84	12175
84	12278
84	12417
84	12495
84	12496
84	12497
84	12498
84	12500
84	12501
84	12502
84	12505
84	12529
84	12530
84	12531
84	12753
84	12775
84	12832
84	13010
84	13062
84	13206
84	13418
84	13421
84	13422
84	13424
84	13427
84	13428
84	13432
84	13434
84	13496
84	13569
84	13601
84	13645
84	13689
84	13722
84	13767
84	13817
84	13867
84	13903
84	13905
84	13935
84	13955
84	13989
84	14002
84	14020
84	14189
84	14265
84	14285
84	14288
84	14402
84	14464
84	14583
84	14803
84	14904
84	14905
84	14907
84	14908
84	14909
84	14910
84	14912
84	15034
84	15070
84	15326
84	15362
84	15562
84	15670
84	15763
84	15962
84	15965
84	15980
84	15981
84	15982
84	15983
84	15984
84	15989
84	16043
84	16079
84	16136
84	16137
84	16138
84	16139
84	16315
84	16618
85	86
85	174
85	223
85	230
85	467
85	525
85	665
85	672
85	816
85	829
85	832
85	918
85	961
85	1114
85	1172
85	1277
85	1280
85	1289
85	1423
85	1549
85	1569
85	1570
85	1573
85	1677
85	1703
85	1769
85	1910
85	1911
85	1913
85	1914
85	1920
85	2023
85	2045
85	2294
85	2364
85	2522
85	2528
85	2548
85	2570
85	2620
85	2622
85	2645
85	2683
85	2684
85	2685
85	2759
85	2834
85	2876
85	2947
85	3000
85	3115
85	3116
85	3117
85	3220
85	3221
85	3267
85	3268
85	3298
85	3411
85	3554
85	3556
85	3557
85	3926
85	3965
85	3966
85	3967
85	4171
85	4172
85	4388
85	4391
85	4392
85	4393
85	4395
85	4396
85	4418
85	4438
85	4458
85	4459
85	4462
85	4463
85	4464
85	4467
85	4528
85	4529
85	4533
85	4639
85	4673
85	4682
85	4684
85	4714
85	4728
85	4760
85	4810
85	4831
85	4899
85	4919
85	4960
85	4964
85	4966
85	5022
85	5196
85	5231
85	5312
85	5316
85	5377
85	5383
85	5426
85	5533
85	5596
85	5609
85	5681
85	5705
85	5720
85	5733
85	5738
85	5792
85	5793
85	5794
85	5800
85	5861
85	5986
85	5987
85	6018
85	6093
85	6116
85	6225
85	6240
85	6243
85	6246
85	6249
85	6322
85	6456
85	6567
85	6602
85	6679
85	6719
85	6739
85	6772
85	6811
85	6831
85	6841
85	6878
85	6883
85	7003
85	7145
85	7422
85	7989
85	7990
85	8033
85	8053
85	8062
85	8063
85	8068
85	8302
85	8303
85	8468
85	8496
85	8497
85	8499
85	8500
85	8501
85	8502
85	8503
85	8579
85	8668
85	8673
85	8677
85	8916
85	8919
85	8946
85	8947
85	9234
85	9363
85	9387
85	9429
85	9445
85	9451
85	9452
85	9491
85	9547
85	9739
85	9801
85	9840
85	9929
85	10302
85	10442
85	10573
85	10683
85	10688
85	10689
85	10722
85	10771
85	10772
85	10773
85	10838
85	10979
85	10984
85	11074
85	11161
85	11192
85	11239
85	11353
85	11354
85	11356
85	11378
85	11489
85	11645
85	11907
85	11914
85	11915
85	11916
85	11918
85	11925
85	12078
85	12149
85	12175
85	12278
85	12417
85	12495
85	12496
85	12497
85	12498
85	12500
85	12501
85	12502
85	12505
85	12529
85	12530
85	12531
85	12753
85	12775
85	12832
85	13010
85	13062
85	13206
85	13418
85	13421
85	13422
85	13424
85	13427
85	13428
85	13432
85	13434
85	13496
85	13569
85	13601
85	13645
85	13689
85	13722
85	13767
85	13817
85	13867
85	13903
85	13905
85	13935
85	13955
85	13989
85	14002
85	14020
85	14189
85	14265
85	14285
85	14288
85	14402
85	14464
85	14583
85	14803
85	14904
85	14905
85	14907
85	14908
85	14909
85	14910
85	14912
85	15034
85	15070
85	15326
85	15362
85	15562
85	15670
85	15763
85	15962
85	15965
85	15980
85	15981
85	15982
85	15983
85	15984
85	15989
85	16043
85	16079
85	16136
85	16137
85	16138
85	16139
85	16315
85	16618
86	174
86	223
86	230
86	467
86	525
86	665
86	672
86	816
86	829
86	832
86	918
86	961
86	1114
86	1172
86	1277
86	1280
86	1289
86	1423
86	1549
86	1569
86	1570
86	1573
86	1677
86	1703
86	1769
86	1910
86	1911
86	1913
86	1914
86	1920
86	2023
86	2045
86	2294
86	2364
86	2522
86	2528
86	2548
86	2570
86	2620
86	2622
86	2645
86	2683
86	2684
86	2685
86	2759
86	2834
86	2876
86	2947
86	3000
86	3115
86	3116
86	3117
86	3220
86	3221
86	3267
86	3268
86	3298
86	3411
86	3554
86	3556
86	3557
86	3926
86	3965
86	3966
86	3967
86	4171
86	4172
86	4388
86	4391
86	4392
86	4393
86	4395
86	4396
86	4418
86	4438
86	4458
86	4459
86	4462
86	4463
86	4464
86	4467
86	4528
86	4529
86	4533
86	4639
86	4673
86	4682
86	4684
86	4714
86	4728
86	4760
86	4810
86	4831
86	4899
86	4919
86	4960
86	4964
86	4966
86	5022
86	5196
86	5231
86	5312
86	5316
86	5377
86	5383
86	5426
86	5533
86	5596
86	5609
86	5681
86	5705
86	5720
86	5733
86	5738
86	5792
86	5793
86	5794
86	5800
86	5861
86	5986
86	5987
86	6018
86	6093
86	6116
86	6225
86	6240
86	6243
86	6246
86	6249
86	6322
86	6456
86	6567
86	6602
86	6679
86	6719
86	6739
86	6772
86	6811
86	6831
86	6841
86	6878
86	6883
86	7003
86	7145
86	7422
86	7989
86	7990
86	8033
86	8053
86	8062
86	8063
86	8068
86	8302
86	8303
86	8468
86	8496
86	8497
86	8499
86	8500
86	8501
86	8502
86	8503
86	8579
86	8668
86	8673
86	8677
86	8916
86	8919
86	8946
86	8947
86	9234
86	9363
86	9387
86	9429
86	9445
86	9451
86	9452
86	9491
86	9547
86	9739
86	9801
86	9840
86	9929
86	10302
86	10442
86	10573
86	10683
86	10688
86	10689
86	10722
86	10771
86	10772
86	10773
86	10838
86	10979
86	10984
86	11074
86	11161
86	11192
86	11239
86	11353
86	11354
86	11356
86	11378
86	11489
86	11645
86	11907
86	11914
86	11915
86	11916
86	11918
86	11925
86	12078
86	12149
86	12175
86	12278
86	12417
86	12495
86	12496
86	12497
86	12498
86	12500
86	12501
86	12502
86	12505
86	12529
86	12530
86	12531
86	12753
86	12775
86	12832
86	13010
86	13062
86	13206
86	13418
86	13421
86	13422
86	13424
86	13427
86	13428
86	13432
86	13434
86	13496
86	13569
86	13601
86	13645
86	13689
86	13722
86	13767
86	13817
86	13867
86	13903
86	13905
86	13935
86	13955
86	13989
86	14002
86	14020
86	14189
86	14265
86	14285
86	14288
86	14402
86	14464
86	14583
86	14803
86	14904
86	14905
86	14907
86	14908
86	14909
86	14910
86	14912
86	15034
86	15070
86	15326
86	15362
86	15562
86	15670
86	15763
86	15962
86	15965
86	15980
86	15981
86	15982
86	15983
86	15984
86	15989
86	16043
86	16079
86	16136
86	16137
86	16138
86	16139
86	16315
86	16618
87	139
87	140
87	467
87	925
87	938
87	1119
87	1121
87	1328
87	1448
87	1500
87	1685
87	1723
87	1725
87	1777
87	1802
87	1897
87	1997
87	2038
87	2186
87	2302
87	2423
87	2488
87	2593
87	2662
87	2695
87	2807
87	3254
87	3302
87	3413
87	3542
87	3774
87	3931
87	4018
87	4022
87	4377
87	4622
87	4671
87	4692
87	5116
87	5454
87	5588
87	5677
87	5742
87	5792
87	5795
87	5810
87	5834
87	5876
87	5929
87	5932
87	5933
87	5934
87	5945
87	6037
87	6202
87	6223
87	6458
87	6730
87	6925
87	7165
87	7179
87	7280
87	7303
87	7489
87	7508
87	7573
87	7685
87	8176
87	8302
87	8588
87	8618
87	8772
87	8808
87	8887
87	8899
87	9041
87	9042
87	9228
87	9344
87	9383
87	9449
87	9657
87	9762
87	10486
87	10493
87	10648
87	10923
87	10978
87	11073
87	11125
87	11161
87	11237
87	11819
87	12149
87	12302
87	12536
87	12540
87	12677
87	12786
87	12894
87	12899
87	12977
87	13047
87	13345
87	13574
87	13601
87	13817
87	13959
87	13983
87	14162
87	14320
87	14576
87	14623
87	14677
87	14690
87	14705
87	14707
87	14708
87	14743
87	14744
87	14803
87	14819
87	14954
87	15319
87	15485
87	15486
87	15661
87	15676
87	15713
87	15870
87	15886
87	15913
87	16170
87	16179
87	16372
87	16445
87	16451
87	16536
87	16597
87	16616
87	16724
87	16725
87	16746
88	96
88	325
88	386
88	434
88	438
88	472
88	494
88	532
88	938
88	1011
88	1124
88	1371
88	1606
88	1639
88	1676
88	2063
88	2118
88	2355
88	2544
88	2572
88	2993
88	3082
88	3398
88	3436
88	3495
88	3637
88	3638
88	3731
88	3796
88	3805
88	3962
88	4137
88	4571
88	4605
88	4692
88	4951
88	5061
88	5142
88	5229
88	5415
88	5420
88	5421
88	5480
88	5482
88	5559
88	5677
88	5760
88	5914
88	6230
88	6238
88	6276
88	6347
88	6548
88	6762
88	7660
88	7763
88	8608
88	8952
88	8997
88	9023
88	9365
88	9468
88	9855
88	9870
88	9957
88	10000
88	10174
88	10265
88	10824
88	11325
88	11551
88	11561
88	11785
88	11837
88	12065
88	12066
88	12274
88	12360
88	12419
88	12523
88	12688
88	12913
88	13017
88	13185
88	13323
88	13324
88	14069
88	14819
88	14921
88	15025
88	15053
88	15233
88	15334
88	15867
88	15870
88	15985
88	16120
88	16348
88	16442
88	16504
88	16628
88	16629
89	155
89	245
89	334
89	529
89	531
89	550
89	616
89	620
89	625
89	919
89	953
89	970
89	1025
89	1029
89	1054
89	1055
89	1089
89	1155
89	1360
89	1434
89	1461
89	1529
89	1548
89	1568
89	1664
89	1705
89	1859
89	1941
89	1987
89	2036
89	2050
89	2064
89	2095
89	2175
89	2176
89	2177
89	2181
89	2182
89	2337
89	2338
89	2339
89	2340
89	2341
89	2499
89	2571
89	2612
89	2764
89	2765
89	2766
89	2768
89	2865
89	2906
89	3012
89	3028
89	3050
89	3052
89	3114
89	3210
89	3230
89	3281
89	3297
89	3367
89	3368
89	3381
89	3385
89	3398
89	3436
89	3456
89	3548
89	3707
89	3805
89	3986
89	3987
89	3992
89	4019
89	4064
89	4088
89	4097
89	4119
89	4328
89	4333
89	4394
89	4501
89	4548
89	4550
89	4551
89	4571
89	4859
89	4973
89	4976
89	5341
89	5415
89	5569
89	5618
89	5743
89	5744
89	5758
89	5759
89	5760
89	5864
89	5867
89	5894
89	5901
89	5969
89	6050
89	6130
89	6230
89	6239
89	6274
89	6426
89	6566
89	6656
89	6662
89	6746
89	6885
89	6896
89	7110
89	7128
89	7252
89	7283
89	7293
89	7313
89	7365
89	7366
89	7367
89	7371
89	7442
89	7538
89	7543
89	7568
89	7632
89	7634
89	7642
89	7651
89	7652
89	7663
89	7682
89	7701
89	7706
89	7919
89	7926
89	7966
89	7967
89	7968
89	7979
89	7980
89	7981
89	7983
89	8036
89	8039
89	8041
89	8054
89	8128
89	8130
89	8142
89	8145
89	8169
89	8195
89	8214
89	8453
89	8512
89	8546
89	8547
89	8548
89	8549
89	8550
89	8551
89	8552
89	8554
89	8660
89	8838
89	8966
89	9142
89	9211
89	9228
89	9273
89	9301
89	9317
89	9585
89	9667
89	9744
89	9746
89	9760
89	9762
89	9763
89	9932
89	10205
89	10348
89	10777
89	10811
89	10833
89	10909
89	11035
89	11076
89	11246
89	11382
89	11383
89	11504
89	11513
89	11514
89	11515
89	11755
89	11839
89	11922
89	11931
89	11983
89	12038
89	12080
89	12339
89	12366
89	12426
89	12461
89	12483
89	12598
89	12696
89	12697
89	12803
89	12937
89	12945
89	12962
89	12998
89	13072
89	13086
89	13227
89	13285
89	13656
89	13669
89	13793
89	13821
89	13832
89	13865
89	13920
89	13972
89	14070
89	14183
89	14338
89	14360
89	14455
89	14483
89	14554
89	14637
89	14656
89	14759
89	14760
89	14761
89	14762
89	14763
89	14829
89	14867
89	14888
89	15026
89	15173
89	15187
89	15315
89	15428
89	15429
89	15512
89	15534
89	15818
89	15862
89	15865
89	15866
89	15979
89	16183
89	16213
89	16247
89	16513
89	16572
89	16603
89	16732
90	93
90	136
90	182
90	215
90	233
90	255
90	276
90	307
90	309
90	310
90	311
90	331
90	382
90	390
90	394
90	412
90	417
90	421
90	464
90	479
90	480
90	509
90	511
90	529
90	531
90	541
90	596
90	602
90	652
90	653
90	698
90	720
90	734
90	763
90	764
90	797
90	843
90	912
90	925
90	936
90	962
90	1017
90	1018
90	1020
90	1046
90	1073
90	1075
90	1086
90	1098
90	1103
90	1114
90	1122
90	1145
90	1146
90	1155
90	1188
90	1189
90	1190
90	1214
90	1220
90	1224
90	1226
90	1227
90	1228
90	1235
90	1251
90	1262
90	1273
90	1283
90	1294
90	1299
90	1303
90	1338
90	1369
90	1377
90	1387
90	1395
90	1406
90	1424
90	1425
90	1426
90	1427
90	1428
90	1429
90	1430
90	1433
90	1443
90	1448
90	1454
90	1498
90	1518
90	1519
90	1528
90	1538
90	1541
90	1573
90	1574
90	1577
90	1582
90	1630
90	1637
90	1642
90	1643
90	1644
90	1649
90	1652
90	1653
90	1654
90	1678
90	1680
90	1714
90	1720
90	1756
90	1796
90	1807
90	1827
90	1835
90	1897
90	1917
90	1971
90	1976
90	1989
90	1991
90	2017
90	2023
90	2074
90	2088
90	2102
90	2118
90	2126
90	2142
90	2176
90	2180
90	2201
90	2223
90	2246
90	2247
90	2253
90	2288
90	2291
90	2295
90	2302
90	2333
90	2404
90	2412
90	2423
90	2475
90	2548
90	2549
90	2550
90	2596
90	2614
90	2666
90	2755
90	2798
90	2802
90	2803
90	2804
90	2844
90	2908
90	2909
90	2913
90	2916
90	2932
90	2934
90	2951
90	2959
90	2962
90	2980
90	3013
90	3104
90	3106
90	3118
90	3138
90	3142
90	3144
90	3183
90	3192
90	3194
90	3200
90	3205
90	3225
90	3230
90	3232
90	3254
90	3271
90	3294
90	3297
90	3323
90	3328
90	3340
90	3341
90	3352
90	3354
90	3356
90	3392
90	3407
90	3421
90	3425
90	3426
90	3427
90	3428
90	3429
90	3430
90	3449
90	3468
90	3483
90	3485
90	3513
90	3517
90	3523
90	3544
90	3545
90	3586
90	3639
90	3665
90	3674
90	3675
90	3677
90	3747
90	3759
90	3780
90	3781
90	3791
90	3793
90	3810
90	3811
90	3816
90	3821
90	3830
90	3831
90	3845
90	3850
90	3888
90	3891
90	3902
90	3904
90	3981
90	3989
90	4026
90	4027
90	4034
90	4058
90	4059
90	4093
90	4103
90	4133
90	4215
90	4285
90	4324
90	4376
90	4391
90	4435
90	4436
90	4439
90	4532
90	4542
90	4601
90	4606
90	4607
90	4636
90	4637
90	4663
90	4669
90	4711
90	4756
90	4785
90	4799
90	4807
90	4854
90	4864
90	4869
90	4903
90	4940
90	5042
90	5064
90	5076
90	5156
90	5158
90	5159
90	5160
90	5161
90	5173
90	5205
90	5206
90	5221
90	5232
90	5273
90	5327
90	5330
90	5332
90	5335
90	5387
90	5403
90	5458
90	5462
90	5463
90	5467
90	5531
90	5552
90	5588
90	5596
90	5598
90	5607
90	5622
90	5645
90	5648
90	5666
90	5680
90	5681
90	5682
90	5683
90	5719
90	5733
90	5736
90	5742
90	5753
90	5782
90	5788
90	5791
90	5803
90	5806
90	5851
90	5853
90	5855
90	5884
90	5892
90	5893
90	5928
90	5933
90	6047
90	6067
90	6070
90	6088
90	6109
90	6143
90	6144
90	6176
90	6201
90	6291
90	6301
90	6308
90	6318
90	6334
90	6354
90	6470
90	6487
90	6507
90	6544
90	6574
90	6586
90	6622
90	6623
90	6624
90	6649
90	6664
90	6680
90	6702
90	6703
90	6739
90	6771
90	6772
90	6786
90	6791
90	6797
90	6798
90	6861
90	6875
90	6904
90	6929
90	6950
90	6955
90	6956
90	6957
90	6960
90	7007
90	7047
90	7063
90	7071
90	7095
90	7106
90	7124
90	7138
90	7259
90	7274
90	7292
90	7300
90	7312
90	7318
90	7361
90	7426
90	7445
90	7556
90	7598
90	7627
90	7641
90	7648
90	7660
90	7666
90	7675
90	7706
90	7707
90	7708
90	7721
90	7727
90	7737
90	7745
90	7749
90	7781
90	7786
90	7855
90	7856
90	7857
90	7918
90	7924
90	7934
90	7948
90	8007
90	8015
90	8020
90	8048
90	8060
90	8122
90	8128
90	8192
90	8249
90	8255
90	8321
90	8334
90	8362
90	8382
90	8384
90	8389
90	8390
90	8398
90	8417
90	8419
90	8425
90	8447
90	8449
90	8489
90	8546
90	8550
90	8567
90	8579
90	8588
90	8589
90	8590
90	8601
90	8604
90	8607
90	8643
90	8675
90	8693
90	8738
90	8754
90	8756
90	8765
90	8767
90	8781
90	8798
90	8801
90	8838
90	8840
90	8842
90	8853
90	8896
90	8913
90	8936
90	8965
90	8966
90	8970
90	8973
90	8997
90	9020
90	9045
90	9049
90	9052
90	9058
90	9082
90	9153
90	9185
90	9287
90	9291
90	9297
90	9299
90	9326
90	9337
90	9386
90	9411
90	9478
90	9479
90	9482
90	9484
90	9509
90	9557
90	9558
90	9589
90	9596
90	9608
90	9612
90	9621
90	9648
90	9668
90	9673
90	9674
90	9710
90	9712
90	9761
90	9833
90	9839
90	9889
90	9890
90	9912
90	10035
90	10048
90	10049
90	10060
90	10094
90	10101
90	10114
90	10120
90	10144
90	10183
90	10188
90	10190
90	10193
90	10213
90	10246
90	10250
90	10258
90	10259
90	10260
90	10273
90	10276
90	10322
90	10336
90	10358
90	10390
90	10391
90	10444
90	10482
90	10488
90	10496
90	10544
90	10592
90	10594
90	10621
90	10648
90	10705
90	10737
90	10746
90	10755
90	10761
90	10777
90	10804
90	10811
90	10837
90	10838
90	10843
90	10869
90	10871
90	10872
90	10873
90	10874
90	10894
90	10923
90	11001
90	11010
90	11011
90	11016
90	11023
90	11041
90	11051
90	11065
90	11066
90	11067
90	11068
90	11069
90	11070
90	11071
90	11072
90	11091
90	11096
90	11106
90	11160
90	11161
90	11212
90	11216
90	11217
90	11237
90	11238
90	11263
90	11379
90	11381
90	11420
90	11473
90	11484
90	11546
90	11560
90	11570
90	11576
90	11586
90	11589
90	11625
90	11693
90	11694
90	11696
90	11699
90	11720
90	11721
90	11734
90	11737
90	11738
90	11814
90	11851
90	11897
90	11902
90	11929
90	11930
90	11935
90	11982
90	12007
90	12009
90	12021
90	12023
90	12048
90	12071
90	12087
90	12092
90	12102
90	12133
90	12155
90	12169
90	12188
90	12197
90	12207
90	12208
90	12215
90	12232
90	12233
90	12234
90	12241
90	12244
90	12253
90	12269
90	12278
90	12322
90	12352
90	12370
90	12396
90	12397
90	12398
90	12407
90	12421
90	12512
90	12525
90	12531
90	12543
90	12576
90	12587
90	12593
90	12603
90	12621
90	12676
90	12697
90	12700
90	12703
90	12715
90	12716
90	12763
90	12765
90	12953
90	12963
90	12968
90	12977
90	13020
90	13027
90	13069
90	13152
90	13182
90	13230
90	13332
90	13333
90	13369
90	13407
90	13461
90	13473
90	13484
90	13501
90	13570
90	13602
90	13603
90	13604
90	13605
90	13688
90	13736
90	13737
90	13743
90	13752
90	13772
90	13792
90	13793
90	13810
90	13838
90	13872
90	13881
90	13938
90	13952
90	13957
90	13993
90	14002
90	14005
90	14023
90	14042
90	14087
90	14118
90	14162
90	14183
90	14207
90	14231
90	14237
90	14238
90	14243
90	14245
90	14267
90	14281
90	14293
90	14297
90	14298
90	14299
90	14362
90	14364
90	14419
90	14436
90	14448
90	14468
90	14484
90	14510
90	14523
90	14540
90	14542
90	14543
90	14544
90	14547
90	14548
90	14575
90	14577
90	14614
90	14627
90	14643
90	14651
90	14696
90	14740
90	14835
90	14876
90	14891
90	14895
90	14896
90	14904
90	14905
90	14907
90	14908
90	14909
90	14910
90	14912
90	14936
90	14956
90	14961
90	14962
90	14963
90	14964
90	14965
90	14966
90	15000
90	15012
90	15184
90	15187
90	15195
90	15217
90	15219
90	15262
90	15267
90	15277
90	15288
90	15292
90	15297
90	15308
90	15319
90	15327
90	15345
90	15396
90	15433
90	15451
90	15462
90	15468
90	15485
90	15603
90	15609
90	15610
90	15647
90	15681
90	15683
90	15709
90	15710
90	15734
90	15743
90	15744
90	15766
90	15787
90	15788
90	15849
90	15888
90	15891
90	15905
90	16070
90	16096
90	16135
90	16173
90	16182
90	16186
90	16187
90	16189
90	16206
90	16220
90	16237
90	16238
90	16239
90	16268
90	16269
90	16270
90	16271
90	16274
90	16275
90	16276
90	16304
90	16317
90	16322
90	16373
90	16380
90	16393
90	16415
90	16433
90	16445
90	16454
90	16472
90	16487
90	16524
90	16568
90	16578
90	16594
90	16659
90	16690
90	16691
90	16719
90	16746
91	144
91	150
91	151
91	152
91	159
91	176
91	177
91	178
91	192
91	196
91	209
91	210
91	235
91	236
91	256
91	262
91	327
91	328
91	332
91	362
91	385
91	432
91	441
91	444
91	449
91	450
91	469
91	472
91	490
91	493
91	512
91	524
91	526
91	560
91	562
91	567
91	580
91	605
91	606
91	607
91	608
91	609
91	610
91	611
91	612
91	615
91	616
91	620
91	625
91	629
91	634
91	676
91	685
91	704
91	713
91	761
91	796
91	806
91	828
91	848
91	851
91	872
91	875
91	878
91	879
91	884
91	892
91	901
91	906
91	908
91	911
91	915
91	931
91	953
91	970
91	976
91	992
91	1048
91	1049
91	1078
91	1144
91	1151
91	1184
91	1185
91	1207
91	1213
91	1216
91	1246
91	1307
91	1312
91	1317
91	1318
91	1327
91	1351
91	1356
91	1360
91	1438
91	1461
91	1470
91	1490
91	1499
91	1509
91	1515
91	1534
91	1553
91	1567
91	1590
91	1599
91	1600
91	1664
91	1689
91	1704
91	1736
91	1776
91	1800
91	1804
91	1859
91	1878
91	1879
91	1880
91	1902
91	1917
91	1941
91	1943
91	1948
91	1953
91	1954
91	1989
91	2007
91	2024
91	2030
91	2040
91	2041
91	2042
91	2049
91	2055
91	2090
91	2094
91	2095
91	2097
91	2098
91	2099
91	2100
91	2103
91	2108
91	2154
91	2166
91	2168
91	2178
91	2179
91	2181
91	2191
91	2196
91	2218
91	2245
91	2253
91	2259
91	2305
91	2306
91	2308
91	2335
91	2336
91	2339
91	2340
91	2341
91	2403
91	2413
91	2414
91	2432
91	2458
91	2480
91	2482
91	2492
91	2497
91	2499
91	2510
91	2580
91	2581
91	2599
91	2628
91	2647
91	2652
91	2653
91	2654
91	2678
91	2680
91	2686
91	2700
91	2701
91	2702
91	2703
91	2705
91	2714
91	2718
91	2719
91	2756
91	2776
91	2789
91	2801
91	2848
91	2850
91	2851
91	2888
91	2894
91	2931
91	2962
91	2989
91	3021
91	3043
91	3044
91	3063
91	3068
91	3080
91	3088
91	3093
91	3233
91	3234
91	3237
91	3262
91	3281
91	3315
91	3330
91	3352
91	3356
91	3373
91	3393
91	3394
91	3395
91	3396
91	3397
91	3399
91	3404
91	3420
91	3446
91	3470
91	3490
91	3491
91	3509
91	3531
91	3534
91	3540
91	3543
91	3548
91	3571
91	3573
91	3576
91	3577
91	3589
91	3590
91	3591
91	3594
91	3595
91	3596
91	3628
91	3629
91	3696
91	3699
91	3714
91	3717
91	3733
91	3752
91	3768
91	3778
91	3784
91	3785
91	3786
91	3797
91	3812
91	3830
91	3844
91	3869
91	3870
91	3873
91	3879
91	3882
91	3886
91	3927
91	3928
91	3940
91	3972
91	3990
91	3999
91	4008
91	4009
91	4029
91	4030
91	4055
91	4081
91	4086
91	4088
91	4089
91	4090
91	4095
91	4129
91	4157
91	4159
91	4174
91	4183
91	4187
91	4195
91	4196
91	4197
91	4198
91	4264
91	4276
91	4307
91	4321
91	4324
91	4336
91	4367
91	4387
91	4461
91	4472
91	4482
91	4498
91	4500
91	4501
91	4504
91	4507
91	4526
91	4534
91	4535
91	4568
91	4578
91	4596
91	4641
91	4668
91	4683
91	4685
91	4699
91	4703
91	4704
91	4705
91	4713
91	4718
91	4777
91	4779
91	4782
91	4813
91	4823
91	4861
91	4963
91	5051
91	5093
91	5097
91	5100
91	5109
91	5111
91	5112
91	5113
91	5117
91	5118
91	5119
91	5120
91	5121
91	5122
91	5123
91	5124
91	5125
91	5128
91	5129
91	5131
91	5139
91	5145
91	5146
91	5148
91	5149
91	5153
91	5158
91	5160
91	5161
91	5239
91	5240
91	5259
91	5260
91	5262
91	5263
91	5279
91	5293
91	5294
91	5296
91	5299
91	5306
91	5355
91	5356
91	5358
91	5362
91	5398
91	5408
91	5411
91	5434
91	5437
91	5447
91	5448
91	5460
91	5466
91	5472
91	5481
91	5488
91	5516
91	5530
91	5565
91	5566
91	5570
91	5610
91	5611
91	5618
91	5648
91	5710
91	5712
91	5715
91	5716
91	5717
91	5737
91	5740
91	5741
91	5742
91	5743
91	5744
91	5746
91	5763
91	5773
91	5790
91	5825
91	5826
91	5827
91	5828
91	5829
91	5858
91	5877
91	5889
91	5897
91	5903
91	5909
91	5910
91	5912
91	5939
91	5946
91	5958
91	5985
91	6036
91	6050
91	6051
91	6075
91	6087
91	6111
91	6148
91	6158
91	6162
91	6180
91	6202
91	6229
91	6236
91	6281
91	6294
91	6321
91	6340
91	6341
91	6343
91	6369
91	6407
91	6463
91	6477
91	6480
91	6492
91	6500
91	6511
91	6526
91	6529
91	6530
91	6535
91	6547
91	6646
91	6647
91	6669
91	6679
91	6708
91	6709
91	6710
91	6721
91	6726
91	6756
91	6764
91	6765
91	6766
91	6768
91	6780
91	6798
91	6818
91	6821
91	6830
91	6832
91	6889
91	6892
91	6900
91	6919
91	6944
91	6977
91	6978
91	6995
91	7005
91	7006
91	7037
91	7051
91	7054
91	7078
91	7079
91	7095
91	7097
91	7115
91	7118
91	7128
91	7132
91	7143
91	7173
91	7194
91	7197
91	7199
91	7200
91	7227
91	7229
91	7237
91	7244
91	7254
91	7260
91	7261
91	7290
91	7313
91	7353
91	7378
91	7413
91	7414
91	7436
91	7469
91	7478
91	7488
91	7496
91	7518
91	7528
91	7561
91	7563
91	7568
91	7608
91	7653
91	7670
91	7726
91	7735
91	7736
91	7747
91	7772
91	7787
91	7803
91	7806
91	7808
91	7817
91	7827
91	7833
91	7851
91	7858
91	7860
91	7881
91	7884
91	7885
91	7888
91	7905
91	7906
91	7927
91	7963
91	7987
91	7992
91	8041
91	8070
91	8086
91	8153
91	8156
91	8160
91	8164
91	8165
91	8208
91	8210
91	8211
91	8236
91	8258
91	8260
91	8268
91	8277
91	8299
91	8301
91	8304
91	8351
91	8352
91	8353
91	8354
91	8377
91	8388
91	8431
91	8455
91	8456
91	8478
91	8504
91	8509
91	8538
91	8540
91	8566
91	8573
91	8615
91	8633
91	8641
91	8648
91	8674
91	8691
91	8692
91	8695
91	8719
91	8720
91	8721
91	8722
91	8723
91	8741
91	8743
91	8749
91	8753
91	8756
91	8775
91	8784
91	8813
91	8826
91	8835
91	8890
91	8985
91	8999
91	9008
91	9012
91	9026
91	9030
91	9039
91	9049
91	9060
91	9106
91	9168
91	9170
91	9174
91	9206
91	9207
91	9208
91	9218
91	9219
91	9238
91	9261
91	9264
91	9266
91	9267
91	9270
91	9273
91	9280
91	9282
91	9288
91	9320
91	9364
91	9378
91	9381
91	9394
91	9406
91	9407
91	9418
91	9483
91	9493
91	9496
91	9520
91	9529
91	9533
91	9550
91	9567
91	9568
91	9579
91	9585
91	9604
91	9610
91	9611
91	9629
91	9633
91	9634
91	9635
91	9637
91	9639
91	9643
91	9652
91	9719
91	9742
91	9759
91	9760
91	9775
91	9778
91	9779
91	9785
91	9787
91	9803
91	9822
91	9826
91	9851
91	9875
91	9876
91	9882
91	9898
91	9902
91	9909
91	9931
91	9944
91	9949
91	9969
91	9978
91	9985
91	9988
91	9993
91	10001
91	10003
91	10004
91	10006
91	10007
91	10008
91	10032
91	10060
91	10073
91	10090
91	10091
91	10100
91	10102
91	10118
91	10121
91	10132
91	10133
91	10146
91	10151
91	10157
91	10173
91	10198
91	10204
91	10215
91	10229
91	10244
91	10274
91	10290
91	10294
91	10319
91	10335
91	10339
91	10352
91	10356
91	10373
91	10375
91	10380
91	10391
91	10394
91	10412
91	10416
91	10441
91	10461
91	10463
91	10469
91	10474
91	10478
91	10530
91	10566
91	10593
91	10598
91	10599
91	10601
91	10606
91	10613
91	10620
91	10631
91	10648
91	10657
91	10693
91	10694
91	10700
91	10792
91	10829
91	10832
91	10845
91	10889
91	10929
91	10934
91	10935
91	10936
91	10966
91	10977
91	10982
91	10985
91	10986
91	10987
91	10988
91	10990
91	10991
91	11006
91	11034
91	11042
91	11081
91	11084
91	11115
91	11138
91	11166
91	11196
91	11254
91	11259
91	11268
91	11270
91	11271
91	11272
91	11273
91	11342
91	11343
91	11344
91	11345
91	11374
91	11386
91	11387
91	11433
91	11434
91	11450
91	11465
91	11491
91	11497
91	11503
91	11507
91	11508
91	11511
91	11512
91	11513
91	11514
91	11515
91	11519
91	11528
91	11572
91	11587
91	11607
91	11608
91	11609
91	11612
91	11617
91	11619
91	11628
91	11668
91	11718
91	11722
91	11739
91	11741
91	11749
91	11766
91	11782
91	11784
91	11809
91	11842
91	11873
91	11877
91	11901
91	11905
91	11909
91	11924
91	11947
91	11948
91	11951
91	11952
91	11953
91	11954
91	11956
91	11962
91	11971
91	11977
91	11990
91	12054
91	12056
91	12077
91	12092
91	12107
91	12127
91	12128
91	12237
91	12254
91	12265
91	12268
91	12363
91	12387
91	12393
91	12406
91	12411
91	12441
91	12443
91	12445
91	12446
91	12447
91	12448
91	12450
91	12454
91	12455
91	12457
91	12462
91	12476
91	12477
91	12504
91	12532
91	12564
91	12566
91	12569
91	12575
91	12579
91	12609
91	12624
91	12625
91	12626
91	12628
91	12629
91	12630
91	12639
91	12652
91	12653
91	12743
91	12787
91	12791
91	12804
91	12816
91	12830
91	12848
91	12858
91	12862
91	12871
91	12872
91	12873
91	12874
91	12877
91	12878
91	12879
91	12890
91	12892
91	12902
91	12912
91	12923
91	12940
91	12949
91	12950
91	12951
91	12952
91	12962
91	12973
91	12979
91	12984
91	13019
91	13023
91	13024
91	13025
91	13054
91	13056
91	13057
91	13058
91	13059
91	13060
91	13064
91	13065
91	13068
91	13071
91	13098
91	13113
91	13126
91	13127
91	13140
91	13150
91	13151
91	13233
91	13235
91	13244
91	13317
91	13325
91	13327
91	13329
91	13330
91	13331
91	13336
91	13350
91	13361
91	13382
91	13388
91	13389
91	13399
91	13403
91	13408
91	13410
91	13515
91	13525
91	13528
91	13529
91	13557
91	13561
91	13572
91	13580
91	13594
91	13610
91	13618
91	13624
91	13638
91	13639
91	13640
91	13651
91	13652
91	13654
91	13669
91	13670
91	13671
91	13672
91	13675
91	13677
91	13682
91	13692
91	13703
91	13704
91	13733
91	13734
91	13770
91	13775
91	13804
91	13815
91	13821
91	13823
91	13856
91	13857
91	13873
91	13876
91	13920
91	13940
91	13942
91	13964
91	14003
91	14008
91	14038
91	14039
91	14040
91	14044
91	14081
91	14083
91	14084
91	14108
91	14125
91	14126
91	14127
91	14135
91	14136
91	14145
91	14148
91	14170
91	14212
91	14231
91	14249
91	14270
91	14272
91	14274
91	14331
91	14336
91	14346
91	14375
91	14376
91	14433
91	14434
91	14442
91	14471
91	14475
91	14483
91	14487
91	14545
91	14555
91	14633
91	14634
91	14648
91	14652
91	14666
91	14690
91	14696
91	14734
91	14737
91	14738
91	14818
91	14822
91	14859
91	14866
91	14890
91	14898
91	14924
91	14929
91	14938
91	14982
91	14985
91	15013
91	15016
91	15026
91	15039
91	15067
91	15075
91	15100
91	15133
91	15164
91	15173
91	15174
91	15206
91	15207
91	15236
91	15238
91	15295
91	15296
91	15298
91	15299
91	15301
91	15302
91	15304
91	15312
91	15337
91	15338
91	15341
91	15387
91	15398
91	15399
91	15407
91	15420
91	15423
91	15447
91	15450
91	15461
91	15518
91	15563
91	15569
91	15583
91	15627
91	15640
91	15641
91	15664
91	15670
91	15693
91	15727
91	15749
91	15753
91	15859
91	15861
91	15877
91	15885
91	15898
91	15943
91	15950
91	16014
91	16016
91	16022
91	16026
91	16030
91	16031
91	16032
91	16052
91	16053
91	16081
91	16085
91	16107
91	16109
91	16116
91	16165
91	16166
91	16167
91	16175
91	16181
91	16186
91	16195
91	16196
91	16201
91	16213
91	16214
91	16216
91	16218
91	16219
91	16222
91	16244
91	16295
91	16344
91	16354
91	16384
91	16414
91	16437
91	16442
91	16446
91	16449
91	16484
91	16506
91	16511
91	16571
91	16572
91	16585
91	16637
91	16639
91	16640
91	16642
91	16654
91	16655
91	16659
91	16660
91	16667
91	16706
91	16707
91	16714
91	16716
91	16738
91	16751
91	16752
91	16768
92	162
92	488
92	1283
92	1805
92	1806
92	1965
92	1976
92	2180
92	2481
92	3082
92	3084
92	3086
92	3099
92	3318
92	3512
92	3513
92	4882
92	5281
92	5332
92	5354
92	5463
92	5535
92	6164
92	6308
92	6318
92	6521
92	6551
92	6817
92	6955
92	6957
92	7592
92	7597
92	7781
92	8419
92	8425
92	8556
92	8564
92	8631
92	8643
92	9532
92	9586
92	10231
92	10811
92	11186
92	11826
92	11827
92	11828
92	11834
92	12071
92	12244
92	12262
92	12269
92	12711
92	13214
92	13490
92	13661
92	13807
92	13831
92	13832
92	13834
92	13836
92	13838
92	13932
92	13988
92	14005
92	14627
92	14868
92	15219
92	15262
92	15266
92	15543
92	15613
92	15993
92	16229
92	16237
92	16239
92	16594
92	16643
92	16759
92	16760
93	114
93	115
93	116
93	117
93	118
93	121
93	122
93	125
93	127
93	132
93	135
93	136
93	138
93	144
93	150
93	151
93	243
93	256
93	269
93	294
93	325
93	366
93	367
93	396
93	406
93	423
93	429
93	457
93	477
93	521
93	522
93	523
93	549
93	550
93	557
93	568
93	572
93	587
93	600
93	627
93	698
93	748
93	753
93	756
93	758
93	761
93	794
93	795
93	797
93	809
93	810
93	814
93	816
93	844
93	897
93	914
93	915
93	953
93	1000
93	1027
93	1029
93	1047
93	1091
93	1097
93	1226
93	1234
93	1235
93	1254
93	1295
93	1321
93	1332
93	1348
93	1368
93	1395
93	1422
93	1434
93	1435
93	1443
93	1458
93	1531
93	1536
93	1546
93	1548
93	1550
93	1574
93	1652
93	1654
93	1675
93	1678
93	1682
93	1683
93	1747
93	1775
93	1776
93	1796
93	1807
93	1873
93	1936
93	1942
93	1998
93	2015
93	2041
93	2048
93	2066
93	2072
93	2073
93	2074
93	2078
93	2081
93	2088
93	2129
93	2142
93	2146
93	2159
93	2195
93	2199
93	2240
93	2251
93	2261
93	2282
93	2286
93	2287
93	2302
93	2305
93	2326
93	2412
93	2445
93	2446
93	2466
93	2487
93	2505
93	2507
93	2524
93	2528
93	2530
93	2532
93	2565
93	2568
93	2592
93	2614
93	2646
93	2666
93	2694
93	2697
93	2741
93	2770
93	2799
93	2823
93	2824
93	2825
93	2827
93	2828
93	2833
93	2897
93	3061
93	3068
93	3087
93	3089
93	3090
93	3098
93	3118
93	3122
93	3133
93	3145
93	3167
93	3182
93	3184
93	3188
93	3190
93	3191
93	3195
93	3196
93	3225
93	3271
93	3299
93	3308
93	3339
93	3340
93	3352
93	3364
93	3378
93	3458
93	3459
93	3501
93	3583
93	3647
93	3691
93	3696
93	3703
93	3716
93	3721
93	3722
93	3730
93	3744
93	3747
93	3762
93	3772
93	3791
93	3802
93	3810
93	3811
93	3816
93	3829
93	3834
93	3845
93	3851
93	3866
93	3878
93	3885
93	3887
93	3892
93	3940
93	3956
93	3957
93	4034
93	4035
93	4093
93	4130
93	4183
93	4199
93	4200
93	4204
93	4205
93	4206
93	4207
93	4208
93	4209
93	4242
93	4246
93	4247
93	4249
93	4285
93	4298
93	4303
93	4313
93	4314
93	4335
93	4371
93	4376
93	4403
93	4432
93	4445
93	4497
93	4518
93	4537
93	4538
93	4541
93	4543
93	4583
93	4645
93	4647
93	4678
93	4684
93	4695
93	4697
93	4698
93	4704
93	4711
93	4715
93	4758
93	4770
93	4793
93	4799
93	4807
93	4808
93	4811
93	4923
93	4980
93	5016
93	5026
93	5028
93	5038
93	5048
93	5076
93	5080
93	5081
93	5082
93	5083
93	5086
93	5088
93	5091
93	5115
93	5130
93	5146
93	5148
93	5149
93	5171
93	5186
93	5206
93	5232
93	5328
93	5388
93	5416
93	5436
93	5447
93	5448
93	5463
93	5476
93	5491
93	5495
93	5512
93	5538
93	5610
93	5615
93	5646
93	5648
93	5688
93	5760
93	5785
93	5788
93	5805
93	5817
93	5820
93	5834
93	5869
93	5877
93	5897
93	5946
93	5969
93	5972
93	5985
93	5988
93	6033
93	6035
93	6036
93	6047
93	6086
93	6088
93	6103
93	6109
93	6152
93	6204
93	6205
93	6240
93	6243
93	6268
93	6277
93	6342
93	6348
93	6354
93	6359
93	6388
93	6391
93	6439
93	6462
93	6473
93	6475
93	6483
93	6506
93	6510
93	6606
93	6640
93	6641
93	6661
93	6663
93	6679
93	6744
93	6745
93	6786
93	6807
93	6819
93	6823
93	6831
93	6834
93	6839
93	6841
93	6856
93	6858
93	6860
93	6862
93	6872
93	6873
93	6875
93	6877
93	6880
93	6884
93	6894
93	6922
93	6932
93	7008
93	7017
93	7026
93	7071
93	7095
93	7108
93	7118
93	7143
93	7196
93	7197
93	7240
93	7255
93	7288
93	7305
93	7307
93	7309
93	7310
93	7317
93	7387
93	7399
93	7417
93	7595
93	7598
93	7599
93	7604
93	7626
93	7628
93	7629
93	7630
93	7631
93	7632
93	7634
93	7642
93	7666
93	7684
93	7685
93	7687
93	7690
93	7698
93	7709
93	7737
93	7785
93	7787
93	7790
93	7818
93	7820
93	7866
93	7874
93	7879
93	7922
93	7943
93	7956
93	7966
93	8000
93	8002
93	8058
93	8065
93	8066
93	8073
93	8098
93	8106
93	8130
93	8148
93	8156
93	8169
93	8196
93	8251
93	8254
93	8291
93	8327
93	8328
93	8358
93	8377
93	8382
93	8394
93	8401
93	8406
93	8410
93	8452
93	8462
93	8464
93	8465
93	8493
93	8503
93	8525
93	8533
93	8534
93	8535
93	8567
93	8583
93	8595
93	8596
93	8601
93	8604
93	8658
93	8659
93	8692
93	8693
93	8696
93	8714
93	8752
93	8765
93	8775
93	8781
93	8805
93	8806
93	8817
93	8853
93	8890
93	8906
93	8908
93	8911
93	8913
93	8978
93	8989
93	9011
93	9012
93	9019
93	9048
93	9058
93	9102
93	9159
93	9172
93	9173
93	9185
93	9199
93	9213
93	9215
93	9216
93	9217
93	9222
93	9228
93	9231
93	9287
93	9291
93	9304
93	9332
93	9364
93	9396
93	9397
93	9401
93	9452
93	9469
93	9498
93	9573
93	9579
93	9592
93	9646
93	9648
93	9651
93	9709
93	9758
93	9762
93	9790
93	9890
93	9904
93	9938
93	9944
93	9958
93	9959
93	9971
93	9981
93	9989
93	9994
93	10035
93	10036
93	10047
93	10064
93	10101
93	10119
93	10127
93	10131
93	10172
93	10183
93	10215
93	10235
93	10248
93	10270
93	10287
93	10290
93	10308
93	10340
93	10365
93	10381
93	10384
93	10385
93	10433
93	10437
93	10451
93	10466
93	10468
93	10482
93	10498
93	10517
93	10563
93	10565
93	10567
93	10572
93	10579
93	10596
93	10597
93	10598
93	10694
93	10716
93	10737
93	10744
93	10758
93	10761
93	10777
93	10784
93	10785
93	10792
93	10803
93	10827
93	10844
93	10884
93	10894
93	10940
93	10952
93	10962
93	10974
93	11048
93	11051
93	11073
93	11093
93	11094
93	11116
93	11168
93	11213
93	11217
93	11335
93	11337
93	11353
93	11356
93	11359
93	11361
93	11362
93	11424
93	11485
93	11498
93	11501
93	11504
93	11505
93	11506
93	11507
93	11526
93	11538
93	11544
93	11546
93	11550
93	11586
93	11587
93	11589
93	11591
93	11595
93	11622
93	11630
93	11638
93	11640
93	11641
93	11662
93	11681
93	11689
93	11691
93	11699
93	11720
93	11730
93	11734
93	11737
93	11738
93	11762
93	11768
93	11770
93	11797
93	11806
93	11815
93	11839
93	11841
93	11843
93	11847
93	11850
93	11902
93	11972
93	11976
93	11984
93	12028
93	12030
93	12031
93	12036
93	12080
93	12087
93	12092
93	12113
93	12149
93	12164
93	12178
93	12205
93	12231
93	12235
93	12244
93	12255
93	12263
93	12264
93	12269
93	12290
93	12298
93	12299
93	12302
93	12308
93	12309
93	12311
93	12364
93	12370
93	12374
93	12377
93	12379
93	12380
93	12386
93	12429
93	12488
93	12540
93	12576
93	12583
93	12586
93	12603
93	12631
93	12632
93	12636
93	12663
93	12696
93	12723
93	12727
93	12736
93	12738
93	12770
93	12817
93	12842
93	12871
93	12892
93	12922
93	12936
93	12946
93	12949
93	12952
93	12978
93	13015
93	13020
93	13045
93	13052
93	13053
93	13060
93	13111
93	13125
93	13154
93	13220
93	13221
93	13257
93	13282
93	13319
93	13326
93	13332
93	13339
93	13341
93	13351
93	13356
93	13413
93	13438
93	13440
93	13449
93	13502
93	13518
93	13530
93	13541
93	13572
93	13598
93	13599
93	13602
93	13603
93	13604
93	13605
93	13642
93	13643
93	13656
93	13657
93	13659
93	13665
93	13682
93	13684
93	13694
93	13702
93	13728
93	13745
93	13759
93	13768
93	13771
93	13772
93	13773
93	13793
93	13806
93	13815
93	13825
93	13836
93	13908
93	13932
93	13945
93	13951
93	13952
93	13964
93	13965
93	13990
93	13996
93	14004
93	14022
93	14024
93	14027
93	14098
93	14106
93	14114
93	14136
93	14162
93	14202
93	14213
93	14227
93	14286
93	14323
93	14325
93	14349
93	14351
93	14383
93	14442
93	14457
93	14484
93	14501
93	14504
93	14506
93	14523
93	14528
93	14535
93	14538
93	14553
93	14564
93	14567
93	14568
93	14575
93	14594
93	14596
93	14627
93	14637
93	14699
93	14768
93	14806
93	14814
93	14821
93	14825
93	14858
93	14867
93	14884
93	14890
93	14896
93	14929
93	14948
93	14949
93	14960
93	14997
93	15021
93	15088
93	15092
93	15100
93	15130
93	15132
93	15155
93	15174
93	15189
93	15190
93	15212
93	15254
93	15273
93	15282
93	15355
93	15360
93	15379
93	15405
93	15451
93	15498
93	15499
93	15551
93	15556
93	15568
93	15569
93	15570
93	15576
93	15607
93	15622
93	15671
93	15690
93	15699
93	15723
93	15726
93	15761
93	15764
93	15766
93	15785
93	15804
93	15809
93	15814
93	15822
93	15832
93	15834
93	15862
93	15865
93	15866
93	15876
93	15877
93	15878
93	15888
93	15891
93	15899
93	15909
93	15986
93	16023
93	16089
93	16109
93	16161
93	16249
93	16268
93	16276
93	16311
93	16349
93	16362
93	16403
93	16405
93	16412
93	16414
93	16415
93	16425
93	16428
93	16454
93	16464
93	16467
93	16468
93	16469
93	16471
93	16494
93	16497
93	16500
93	16515
93	16552
93	16568
93	16591
93	16602
93	16603
93	16616
93	16678
93	16703
93	16728
93	16735
93	16742
93	16750
93	16769
94	98
94	101
94	130
94	139
94	201
94	203
94	218
94	256
94	283
94	300
94	335
94	359
94	369
94	444
94	451
94	476
94	478
94	497
94	583
94	667
94	725
94	744
94	760
94	761
94	762
94	763
94	766
94	798
94	819
94	822
94	858
94	882
94	904
94	914
94	919
94	939
94	943
94	950
94	953
94	993
94	994
94	995
94	1014
94	1034
94	1037
94	1067
94	1089
94	1097
94	1120
94	1126
94	1158
94	1166
94	1168
94	1231
94	1236
94	1248
94	1249
94	1262
94	1266
94	1342
94	1468
94	1534
94	1550
94	1555
94	1585
94	1595
94	1598
94	1617
94	1627
94	1628
94	1642
94	1664
94	1672
94	1754
94	1788
94	1793
94	1794
94	1795
94	1846
94	1875
94	1889
94	1890
94	1891
94	1892
94	1893
94	1900
94	1927
94	1941
94	1952
94	1968
94	1982
94	1985
94	1989
94	2041
94	2043
94	2070
94	2119
94	2122
94	2123
94	2128
94	2135
94	2136
94	2137
94	2159
94	2170
94	2184
94	2195
94	2215
94	2228
94	2236
94	2243
94	2244
94	2254
94	2261
94	2266
94	2283
94	2389
94	2391
94	2393
94	2401
94	2404
94	2405
94	2406
94	2466
94	2482
94	2489
94	2493
94	2538
94	2554
94	2619
94	2629
94	2660
94	2663
94	2665
94	2687
94	2734
94	2737
94	2765
94	2776
94	2777
94	2778
94	2788
94	2789
94	2819
94	2821
94	2865
94	2886
94	2902
94	3042
94	3045
94	3046
94	3047
94	3068
94	3087
94	3112
94	3114
94	3131
94	3161
94	3164
94	3167
94	3179
94	3222
94	3233
94	3254
94	3266
94	3303
94	3401
94	3402
94	3403
94	3431
94	3436
94	3475
94	3500
94	3508
94	3518
94	3530
94	3531
94	3651
94	3675
94	3696
94	3772
94	3776
94	3790
94	3827
94	3840
94	3860
94	3865
94	3936
94	3942
94	3991
94	4019
94	4020
94	4037
94	4050
94	4087
94	4093
94	4094
94	4096
94	4101
94	4102
94	4105
94	4116
94	4118
94	4159
94	4161
94	4162
94	4164
94	4175
94	4183
94	4194
94	4276
94	4287
94	4292
94	4296
94	4322
94	4325
94	4327
94	4361
94	4400
94	4494
94	4513
94	4527
94	4547
94	4627
94	4631
94	4632
94	4633
94	4660
94	4679
94	4699
94	4734
94	4764
94	4771
94	4774
94	4797
94	4799
94	4804
94	4806
94	4826
94	4924
94	4925
94	4951
94	4973
94	5012
94	5015
94	5022
94	5031
94	5065
94	5067
94	5073
94	5074
94	5164
94	5178
94	5181
94	5187
94	5189
94	5190
94	5199
94	5268
94	5288
94	5292
94	5301
94	5314
94	5318
94	5324
94	5347
94	5369
94	5410
94	5416
94	5425
94	5447
94	5462
94	5473
94	5476
94	5496
94	5530
94	5551
94	5565
94	5566
94	5588
94	5618
94	5644
94	5648
94	5659
94	5687
94	5701
94	5719
94	5724
94	5726
94	5760
94	5764
94	5767
94	5770
94	5784
94	5864
94	5898
94	5964
94	5965
94	6043
94	6080
94	6113
94	6197
94	6199
94	6216
94	6226
94	6227
94	6255
94	6277
94	6280
94	6310
94	6341
94	6343
94	6362
94	6434
94	6441
94	6503
94	6509
94	6514
94	6525
94	6555
94	6581
94	6605
94	6607
94	6609
94	6610
94	6616
94	6632
94	6633
94	6636
94	6637
94	6662
94	6663
94	6755
94	6801
94	6822
94	6897
94	6907
94	6924
94	6965
94	6966
94	6978
94	6981
94	7005
94	7014
94	7020
94	7048
94	7077
94	7078
94	7090
94	7108
94	7125
94	7137
94	7143
94	7235
94	7243
94	7249
94	7273
94	7286
94	7288
94	7289
94	7364
94	7387
94	7398
94	7439
94	7469
94	7477
94	7479
94	7526
94	7530
94	7581
94	7668
94	7670
94	7726
94	7737
94	7755
94	7780
94	7784
94	7787
94	7788
94	7793
94	7795
94	7806
94	7838
94	7839
94	7844
94	7859
94	7881
94	7892
94	7903
94	7911
94	7956
94	7991
94	8021
94	8036
94	8162
94	8163
94	8211
94	8252
94	8293
94	8314
94	8315
94	8367
94	8406
94	8410
94	8426
94	8432
94	8433
94	8436
94	8440
94	8472
94	8473
94	8487
94	8517
94	8524
94	8549
94	8552
94	8575
94	8599
94	8616
94	8619
94	8624
94	8641
94	8664
94	8672
94	8674
94	8698
94	8733
94	8735
94	8736
94	8758
94	8775
94	8782
94	8789
94	8804
94	8814
94	8815
94	8830
94	8857
94	8865
94	8873
94	8890
94	8906
94	8924
94	8938
94	8941
94	8962
94	8978
94	8983
94	8986
94	9000
94	9041
94	9042
94	9044
94	9103
94	9132
94	9136
94	9169
94	9175
94	9176
94	9177
94	9178
94	9205
94	9246
94	9248
94	9250
94	9251
94	9263
94	9282
94	9327
94	9328
94	9364
94	9428
94	9430
94	9431
94	9439
94	9455
94	9461
94	9464
94	9515
94	9517
94	9550
94	9562
94	9573
94	9582
94	9584
94	9588
94	9589
94	9595
94	9606
94	9610
94	9615
94	9623
94	9635
94	9742
94	9747
94	9773
94	9776
94	9805
94	9814
94	9820
94	9900
94	9944
94	9963
94	9964
94	9966
94	9967
94	9968
94	9984
94	9986
94	10021
94	10036
94	10039
94	10045
94	10046
94	10047
94	10060
94	10113
94	10120
94	10137
94	10138
94	10139
94	10140
94	10141
94	10157
94	10163
94	10165
94	10215
94	10225
94	10235
94	10257
94	10288
94	10311
94	10325
94	10379
94	10382
94	10443
94	10495
94	10556
94	10562
94	10615
94	10634
94	10636
94	10691
94	10710
94	10765
94	10774
94	10784
94	10792
94	10804
94	10827
94	10860
94	10878
94	10889
94	10898
94	10953
94	10959
94	10969
94	10991
94	10993
94	10994
94	11015
94	11017
94	11029
94	11089
94	11096
94	11144
94	11163
94	11164
94	11166
94	11212
94	11284
94	11323
94	11330
94	11342
94	11375
94	11376
94	11401
94	11501
94	11530
94	11535
94	11551
94	11565
94	11569
94	11571
94	11574
94	11604
94	11613
94	11628
94	11636
94	11646
94	11704
94	11707
94	11710
94	11714
94	11715
94	11716
94	11720
94	11723
94	11797
94	11815
94	11820
94	11879
94	11888
94	11890
94	11892
94	11910
94	11928
94	11970
94	11972
94	12030
94	12031
94	12052
94	12053
94	12084
94	12086
94	12092
94	12121
94	12145
94	12166
94	12167
94	12168
94	12257
94	12272
94	12273
94	12302
94	12329
94	12354
94	12366
94	12376
94	12386
94	12485
94	12487
94	12488
94	12489
94	12490
94	12491
94	12492
94	12493
94	12494
94	12524
94	12550
94	12560
94	12562
94	12570
94	12575
94	12581
94	12602
94	12623
94	12631
94	12636
94	12662
94	12713
94	12714
94	12728
94	12774
94	12785
94	12799
94	12802
94	12810
94	12831
94	12848
94	12871
94	12881
94	12892
94	12894
94	12918
94	12935
94	12949
94	12975
94	12977
94	12980
94	12986
94	13015
94	13020
94	13048
94	13074
94	13075
94	13076
94	13077
94	13078
94	13091
94	13096
94	13102
94	13121
94	13141
94	13150
94	13175
94	13176
94	13180
94	13203
94	13220
94	13221
94	13248
94	13249
94	13308
94	13319
94	13337
94	13339
94	13354
94	13356
94	13358
94	13383
94	13399
94	13429
94	13430
94	13472
94	13474
94	13476
94	13477
94	13478
94	13513
94	13514
94	13528
94	13533
94	13565
94	13572
94	13574
94	13665
94	13677
94	13682
94	13725
94	13747
94	13750
94	13751
94	13785
94	13833
94	13855
94	13860
94	13888
94	13902
94	13903
94	13907
94	13911
94	13999
94	14045
94	14046
94	14048
94	14080
94	14085
94	14089
94	14101
94	14148
94	14158
94	14210
94	14231
94	14270
94	14275
94	14286
94	14287
94	14289
94	14303
94	14306
94	14321
94	14331
94	14332
94	14334
94	14338
94	14342
94	14343
94	14368
94	14373
94	14395
94	14411
94	14472
94	14507
94	14511
94	14537
94	14557
94	14570
94	14573
94	14605
94	14606
94	14616
94	14631
94	14632
94	14653
94	14681
94	14712
94	14764
94	14776
94	14784
94	14788
94	14789
94	14790
94	14792
94	14793
94	14823
94	14834
94	14880
94	14940
94	14982
94	14985
94	15006
94	15009
94	15021
94	15056
94	15124
94	15167
94	15168
94	15169
94	15173
94	15174
94	15203
94	15208
94	15250
94	15273
94	15280
94	15284
94	15341
94	15355
94	15359
94	15371
94	15372
94	15373
94	15379
94	15395
94	15403
94	15408
94	15461
94	15464
94	15482
94	15504
94	15542
94	15560
94	15569
94	15581
94	15582
94	15598
94	15599
94	15607
94	15621
94	15634
94	15635
94	15671
94	15686
94	15693
94	15740
94	15766
94	15773
94	15785
94	15795
94	15796
94	15797
94	15802
94	15814
94	15851
94	15876
94	15877
94	15878
94	15880
94	15881
94	15885
94	15899
94	15929
94	15933
94	15965
94	15969
94	15993
94	16040
94	16043
94	16044
94	16045
94	16064
94	16065
94	16066
94	16096
94	16103
94	16107
94	16150
94	16161
94	16196
94	16244
94	16247
94	16293
94	16336
94	16359
94	16374
94	16384
94	16402
94	16428
94	16440
94	16484
94	16496
94	16498
94	16518
94	16566
94	16578
94	16616
94	16617
94	16749
95	97
95	107
95	127
95	132
95	135
95	136
95	163
95	203
95	205
95	206
95	232
95	250
95	261
95	267
95	307
95	317
95	335
95	348
95	351
95	354
95	355
95	356
95	365
95	375
95	392
95	394
95	395
95	406
95	456
95	475
95	477
95	481
95	502
95	520
95	531
95	548
95	555
95	573
95	577
95	578
95	579
95	596
95	640
95	698
95	700
95	710
95	716
95	721
95	729
95	737
95	739
95	765
95	774
95	801
95	809
95	822
95	873
95	877
95	940
95	951
95	984
95	1024
95	1025
95	1027
95	1029
95	1099
95	1100
95	1101
95	1102
95	1104
95	1110
95	1133
95	1134
95	1135
95	1136
95	1139
95	1146
95	1149
95	1173
95	1178
95	1191
95	1192
95	1194
95	1195
95	1196
95	1197
95	1198
95	1220
95	1225
95	1229
95	1234
95	1235
95	1266
95	1286
95	1333
95	1346
95	1349
95	1390
95	1391
95	1392
95	1402
95	1422
95	1431
95	1433
95	1440
95	1443
95	1462
95	1473
95	1500
95	1525
95	1546
95	1579
95	1592
95	1597
95	1620
95	1652
95	1657
95	1658
95	1684
95	1698
95	1699
95	1701
95	1720
95	1734
95	1735
95	1739
95	1741
95	1742
95	1778
95	1779
95	1785
95	1786
95	1826
95	1938
95	2005
95	2016
95	2017
95	2019
95	2022
95	2058
95	2070
95	2077
95	2080
95	2112
95	2158
95	2176
95	2195
95	2231
95	2282
95	2295
95	2314
95	2333
95	2376
95	2377
95	2378
95	2379
95	2409
95	2412
95	2446
95	2449
95	2487
95	2601
95	2650
95	2659
95	2668
95	2669
95	2671
95	2672
95	2673
95	2674
95	2679
95	2683
95	2697
95	2699
95	2739
95	2750
95	2761
95	2783
95	2820
95	2826
95	2934
95	2953
95	2957
95	2960
95	3008
95	3009
95	3010
95	3035
95	3038
95	3057
95	3061
95	3072
95	3073
95	3150
95	3167
95	3183
95	3184
95	3187
95	3188
95	3190
95	3195
95	3196
95	3236
95	3240
95	3246
95	3263
95	3294
95	3306
95	3352
95	3380
95	3411
95	3417
95	3451
95	3519
95	3520
95	3521
95	3522
95	3523
95	3550
95	3553
95	3578
95	3588
95	3589
95	3591
95	3627
95	3701
95	3743
95	3748
95	3749
95	3789
95	3793
95	3795
95	3802
95	3817
95	3829
95	3854
95	3898
95	3901
95	3902
95	3913
95	3918
95	3929
95	3949
95	3951
95	3975
95	3995
95	4062
95	4078
95	4079
95	4082
95	4123
95	4126
95	4147
95	4180
95	4184
95	4206
95	4221
95	4228
95	4242
95	4246
95	4247
95	4248
95	4250
95	4261
95	4267
95	4272
95	4289
95	4293
95	4299
95	4362
95	4403
95	4405
95	4414
95	4445
95	4446
95	4470
95	4496
95	4503
95	4517
95	4559
95	4581
95	4609
95	4647
95	4688
95	4697
95	4711
95	4717
95	4721
95	4727
95	4739
95	4751
95	4755
95	4756
95	4757
95	4799
95	4816
95	4819
95	4829
95	4832
95	4942
95	4952
95	4962
95	4981
95	4982
95	4983
95	4985
95	4990
95	5024
95	5038
95	5042
95	5067
95	5076
95	5096
95	5114
95	5140
95	5141
95	5156
95	5159
95	5160
95	5161
95	5166
95	5167
95	5168
95	5169
95	5170
95	5173
95	5226
95	5227
95	5228
95	5236
95	5317
95	5319
95	5320
95	5321
95	5338
95	5339
95	5340
95	5342
95	5344
95	5368
95	5412
95	5416
95	5433
95	5494
95	5538
95	5549
95	5690
95	5696
95	5697
95	5725
95	5731
95	5747
95	5749
95	5750
95	5755
95	5783
95	5785
95	5788
95	5789
95	5807
95	5824
95	5835
95	5853
95	5867
95	5881
95	5883
95	5885
95	5886
95	5887
95	5888
95	5899
95	5913
95	5944
95	5962
95	5968
95	5984
95	5989
95	6005
95	6009
95	6012
95	6022
95	6023
95	6024
95	6025
95	6026
95	6027
95	6030
95	6044
95	6054
95	6062
95	6076
95	6096
95	6100
95	6101
95	6117
95	6120
95	6124
95	6130
95	6147
95	6153
95	6155
95	6220
95	6275
95	6308
95	6318
95	6353
95	6371
95	6375
95	6390
95	6405
95	6449
95	6459
95	6470
95	6475
95	6483
95	6566
95	6571
95	6572
95	6573
95	6589
95	6601
95	6661
95	6684
95	6686
95	6692
95	6700
95	6793
95	6807
95	6808
95	6819
95	6844
95	6846
95	6848
95	6861
95	6866
95	6870
95	6871
95	6872
95	6874
95	6894
95	6906
95	6934
95	6935
95	6978
95	6988
95	6989
95	7005
95	7006
95	7026
95	7034
95	7045
95	7152
95	7158
95	7159
95	7160
95	7161
95	7184
95	7186
95	7187
95	7201
95	7238
95	7248
95	7283
95	7310
95	7331
95	7340
95	7348
95	7361
95	7362
95	7366
95	7370
95	7378
95	7388
95	7427
95	7445
95	7448
95	7449
95	7451
95	7464
95	7471
95	7487
95	7490
95	7491
95	7494
95	7505
95	7513
95	7555
95	7584
95	7585
95	7586
95	7587
95	7588
95	7601
95	7624
95	7629
95	7666
95	7673
95	7683
95	7684
95	7687
95	7705
95	7737
95	7802
95	7811
95	7823
95	7829
95	7832
95	7834
95	7836
95	7837
95	7843
95	7864
95	7876
95	7952
95	7999
95	8006
95	8009
95	8050
95	8051
95	8052
95	8054
95	8055
95	8056
95	8058
95	8066
95	8070
95	8151
95	8152
95	8161
95	8190
95	8209
95	8220
95	8281
95	8286
95	8287
95	8289
95	8290
95	8291
95	8292
95	8323
95	8326
95	8331
95	8336
95	8356
95	8357
95	8387
95	8398
95	8399
95	8412
95	8416
95	8420
95	8446
95	8470
95	8498
95	8543
95	8544
95	8545
95	8582
95	8595
95	8596
95	8628
95	8629
95	8630
95	8645
95	8681
95	8695
95	8708
95	8742
95	8755
95	8781
95	8809
95	8851
95	8893
95	8906
95	8918
95	8965
95	8966
95	8972
95	8998
95	9011
95	9057
95	9063
95	9090
95	9091
95	9118
95	9137
95	9142
95	9146
95	9192
95	9221
95	9232
95	9271
95	9292
95	9326
95	9327
95	9328
95	9356
95	9361
95	9362
95	9363
95	9366
95	9380
95	9381
95	9385
95	9392
95	9420
95	9422
95	9423
95	9424
95	9426
95	9444
95	9472
95	9502
95	9506
95	9525
95	9526
95	9528
95	9544
95	9625
95	9676
95	9693
95	9782
95	9783
95	9784
95	9786
95	9792
95	9793
95	9794
95	9795
95	9800
95	9819
95	9871
95	9873
95	9884
95	9885
95	9900
95	9911
95	9916
95	9950
95	9975
95	9983
95	10046
95	10060
95	10081
95	10083
95	10092
95	10093
95	10094
95	10109
95	10111
95	10112
95	10120
95	10136
95	10169
95	10196
95	10255
95	10268
95	10273
95	10281
95	10290
95	10316
95	10332
95	10365
95	10368
95	10384
95	10385
95	10390
95	10398
95	10407
95	10408
95	10409
95	10410
95	10413
95	10414
95	10419
95	10420
95	10421
95	10422
95	10423
95	10435
95	10436
95	10444
95	10451
95	10477
95	10521
95	10525
95	10563
95	10592
95	10596
95	10652
95	10656
95	10659
95	10677
95	10704
95	10707
95	10740
95	10754
95	10755
95	10758
95	10764
95	10771
95	10772
95	10785
95	10786
95	10787
95	10814
95	10815
95	10865
95	10901
95	10902
95	10904
95	10906
95	10910
95	10924
95	10926
95	10940
95	10957
95	10968
95	10987
95	10989
95	10997
95	11000
95	11002
95	11003
95	11005
95	11007
95	11051
95	11086
95	11092
95	11094
95	11116
95	11117
95	11135
95	11171
95	11172
95	11173
95	11217
95	11220
95	11221
95	11222
95	11223
95	11229
95	11234
95	11235
95	11260
95	11261
95	11284
95	11328
95	11331
95	11333
95	11368
95	11405
95	11463
95	11471
95	11524
95	11531
95	11536
95	11537
95	11538
95	11553
95	11632
95	11635
95	11647
95	11657
95	11663
95	11676
95	11717
95	11730
95	11752
95	11864
95	11902
95	11975
95	11978
95	12076
95	12082
95	12103
95	12141
95	12164
95	12173
95	12238
95	12246
95	12251
95	12259
95	12276
95	12282
95	12283
95	12284
95	12285
95	12286
95	12370
95	12374
95	12380
95	12403
95	12420
95	12435
95	12480
95	12484
95	12495
95	12522
95	12542
95	12570
95	12575
95	12595
95	12615
95	12632
95	12636
95	12647
95	12682
95	12683
95	12704
95	12723
95	12725
95	12726
95	12728
95	12755
95	12789
95	12794
95	12822
95	12839
95	12842
95	12846
95	12904
95	12905
95	12909
95	12910
95	12915
95	12931
95	12981
95	12982
95	12997
95	13001
95	13009
95	13020
95	13022
95	13051
95	13052
95	13053
95	13099
95	13118
95	13119
95	13120
95	13155
95	13183
95	13208
95	13239
95	13240
95	13242
95	13311
95	13332
95	13338
95	13357
95	13369
95	13414
95	13456
95	13458
95	13481
95	13495
95	13520
95	13560
95	13602
95	13604
95	13605
95	13607
95	13627
95	13640
95	13643
95	13656
95	13657
95	13659
95	13660
95	13661
95	13662
95	13666
95	13681
95	13682
95	13702
95	13723
95	13724
95	13768
95	13772
95	13773
95	13812
95	13837
95	13893
95	13895
95	13904
95	13909
95	13933
95	13945
95	13946
95	14021
95	14037
95	14051
95	14073
95	14086
95	14123
95	14186
95	14208
95	14243
95	14250
95	14302
95	14349
95	14351
95	14356
95	14382
95	14384
95	14385
95	14386
95	14423
95	14449
95	14454
95	14492
95	14504
95	14506
95	14523
95	14525
95	14568
95	14572
95	14573
95	14579
95	14594
95	14597
95	14598
95	14608
95	14632
95	14651
95	14654
95	14663
95	14664
95	14683
95	14692
95	14695
95	14702
95	14703
95	14709
95	14711
95	14722
95	14728
95	14768
95	14769
95	14796
95	14838
95	14858
95	14874
95	14883
95	14885
95	14887
95	14888
95	14889
95	14916
95	14925
95	14928
95	14955
95	14958
95	14960
95	14962
95	14981
95	15054
95	15058
95	15125
95	15155
95	15197
95	15201
95	15217
95	15218
95	15231
95	15234
95	15237
95	15240
95	15267
95	15278
95	15288
95	15308
95	15384
95	15395
95	15421
95	15469
95	15488
95	15491
95	15492
95	15493
95	15513
95	15515
95	15525
95	15545
95	15573
95	15575
95	15605
95	15609
95	15610
95	15655
95	15694
95	15717
95	15728
95	15784
95	15805
95	15821
95	15826
95	15840
95	15842
95	15848
95	15849
95	15879
95	15889
95	15891
95	15917
95	15918
95	15921
95	15926
95	15952
95	15953
95	15973
95	15974
95	16012
95	16013
95	16046
95	16076
95	16089
95	16123
95	16141
95	16151
95	16171
95	16225
95	16294
95	16300
95	16309
95	16319
95	16330
95	16352
95	16394
95	16397
95	16406
95	16414
95	16417
95	16419
95	16454
95	16460
95	16462
95	16467
95	16468
95	16469
95	16471
95	16476
95	16501
95	16502
95	16505
95	16552
95	16553
95	16554
95	16589
95	16596
95	16656
95	16676
95	16678
95	16680
95	16681
95	16682
95	16688
95	16689
95	16690
95	16691
95	16703
95	16736
95	16750
95	16764
95	16765
95	16766
95	16769
96	159
96	215
96	221
96	235
96	236
96	257
96	262
96	325
96	328
96	361
96	362
96	386
96	410
96	432
96	434
96	443
96	449
96	450
96	472
96	494
96	524
96	555
96	605
96	606
96	607
96	608
96	609
96	611
96	612
96	615
96	633
96	678
96	685
96	713
96	805
96	806
96	828
96	880
96	903
96	920
96	938
96	1011
96	1019
96	1078
96	1124
96	1144
96	1151
96	1207
96	1216
96	1236
96	1356
96	1366
96	1371
96	1406
96	1442
96	1510
96	1515
96	1599
96	1600
96	1606
96	1639
96	1676
96	1902
96	1934
96	1941
96	1943
96	1971
96	2007
96	2024
96	2040
96	2055
96	2063
96	2065
96	2094
96	2095
96	2097
96	2098
96	2099
96	2100
96	2103
96	2118
96	2160
96	2166
96	2168
96	2178
96	2179
96	2355
96	2414
96	2432
96	2457
96	2458
96	2499
96	2544
96	2571
96	2572
96	2580
96	2581
96	2851
96	2865
96	2931
96	2993
96	3082
96	3262
96	3281
96	3315
96	3329
96	3369
96	3373
96	3393
96	3394
96	3395
96	3396
96	3397
96	3398
96	3404
96	3420
96	3436
96	3447
96	3495
96	3501
96	3509
96	3531
96	3603
96	3605
96	3629
96	3637
96	3638
96	3731
96	3733
96	3741
96	3768
96	3784
96	3785
96	3786
96	3796
96	3860
96	3869
96	3879
96	3936
96	3959
96	3962
96	4029
96	4129
96	4137
96	4157
96	4195
96	4300
96	4324
96	4336
96	4498
96	4500
96	4501
96	4504
96	4534
96	4571
96	4605
96	4641
96	4668
96	4683
96	4713
96	4777
96	4951
96	5061
96	5100
96	5109
96	5111
96	5112
96	5113
96	5116
96	5117
96	5118
96	5119
96	5120
96	5121
96	5122
96	5123
96	5125
96	5128
96	5129
96	5131
96	5142
96	5229
96	5239
96	5240
96	5306
96	5355
96	5356
96	5358
96	5415
96	5420
96	5434
96	5437
96	5480
96	5482
96	5516
96	5526
96	5559
96	5618
96	5668
96	5677
96	5682
96	5704
96	5715
96	5716
96	5717
96	5760
96	5825
96	5827
96	5828
96	5829
96	5839
96	5871
96	5914
96	5966
96	6050
96	6051
96	6122
96	6148
96	6158
96	6230
96	6238
96	6259
96	6276
96	6281
96	6294
96	6321
96	6334
96	6347
96	6500
96	6526
96	6535
96	6547
96	6548
96	6646
96	6647
96	6655
96	6669
96	6708
96	6709
96	6710
96	6721
96	6755
96	6756
96	6762
96	6763
96	6780
96	6919
96	6953
96	6964
96	6977
96	7054
96	7076
96	7077
96	7079
96	7115
96	7128
96	7132
96	7173
96	7194
96	7227
96	7229
96	7254
96	7260
96	7261
96	7413
96	7414
96	7620
96	7652
96	7660
96	7695
96	7735
96	7781
96	7803
96	7851
96	8000
96	8003
96	8086
96	8160
96	8210
96	8236
96	8276
96	8299
96	8402
96	8455
96	8456
96	8475
96	8538
96	8566
96	8608
96	8615
96	8666
96	8691
96	8719
96	8720
96	8721
96	8722
96	8723
96	8813
96	8838
96	8886
96	8888
96	8952
96	8997
96	8999
96	9023
96	9030
96	9218
96	9219
96	9365
96	9394
96	9468
96	9610
96	9629
96	9633
96	9637
96	9639
96	9779
96	9826
96	9855
96	9870
96	9909
96	9954
96	9957
96	9969
96	9978
96	9979
96	9985
96	9993
96	10000
96	10032
96	10073
96	10100
96	10121
96	10132
96	10133
96	10174
96	10187
96	10244
96	10247
96	10265
96	10319
96	10335
96	10352
96	10356
96	10373
96	10375
96	10478
96	10788
96	10817
96	10824
96	10829
96	10879
96	10936
96	10944
96	10963
96	10966
96	10982
96	10985
96	10986
96	11191
96	11325
96	11343
96	11344
96	11345
96	11366
96	11374
96	11387
96	11433
96	11434
96	11450
96	11451
96	11551
96	11561
96	11589
96	11607
96	11612
96	11625
96	11722
96	11739
96	11741
96	11766
96	11785
96	11837
96	11869
96	11909
96	11956
96	11990
96	12065
96	12066
96	12107
96	12115
96	12146
96	12245
96	12252
96	12360
96	12387
96	12388
96	12406
96	12407
96	12411
96	12419
96	12441
96	12443
96	12445
96	12446
96	12447
96	12448
96	12450
96	12483
96	12523
96	12547
96	12579
96	12609
96	12625
96	12651
96	12688
96	12696
96	12721
96	12913
96	12950
96	12951
96	12973
96	12979
96	12984
96	13002
96	13017
96	13023
96	13024
96	13025
96	13028
96	13080
96	13233
96	13235
96	13323
96	13324
96	13329
96	13389
96	13528
96	13529
96	13533
96	13624
96	13663
96	13669
96	13692
96	13804
96	13823
96	13827
96	13920
96	13977
96	14008
96	14038
96	14040
96	14044
96	14069
96	14084
96	14098
96	14125
96	14126
96	14127
96	14135
96	14145
96	14148
96	14346
96	14375
96	14376
96	14471
96	14526
96	14527
96	14528
96	14529
96	14545
96	14564
96	14567
96	14599
96	14633
96	14666
96	14669
96	14687
96	14696
96	14819
96	14867
96	14921
96	15016
96	15023
96	15025
96	15026
96	15053
96	15120
96	15144
96	15147
96	15177
96	15233
96	15311
96	15315
96	15324
96	15334
96	15387
96	15450
96	15518
96	15563
96	15583
96	15640
96	15641
96	15664
96	15711
96	15749
96	15855
96	15859
96	15861
96	15862
96	15867
96	16022
96	16031
96	16120
96	16283
96	16348
96	16437
96	16442
96	16477
96	16504
96	16524
96	16629
96	16707
96	16714
96	16738
97	98
97	107
97	113
97	127
97	135
97	155
97	163
97	195
97	198
97	199
97	200
97	201
97	203
97	247
97	258
97	259
97	303
97	307
97	325
97	335
97	348
97	365
97	375
97	379
97	392
97	394
97	456
97	481
97	483
97	502
97	531
97	548
97	555
97	577
97	578
97	579
97	584
97	587
97	607
97	608
97	609
97	611
97	636
97	640
97	698
97	710
97	721
97	729
97	737
97	739
97	774
97	801
97	806
97	821
97	822
97	842
97	843
97	851
97	877
97	950
97	984
97	1008
97	1025
97	1027
97	1029
97	1070
97	1099
97	1100
97	1101
97	1102
97	1104
97	1113
97	1133
97	1134
97	1135
97	1136
97	1139
97	1146
97	1152
97	1188
97	1189
97	1191
97	1192
97	1195
97	1197
97	1214
97	1220
97	1221
97	1226
97	1227
97	1262
97	1265
97	1266
97	1286
97	1327
97	1328
97	1343
97	1346
97	1349
97	1354
97	1390
97	1391
97	1392
97	1398
97	1417
97	1421
97	1424
97	1425
97	1431
97	1433
97	1440
97	1452
97	1462
97	1473
97	1475
97	1476
97	1477
97	1500
97	1515
97	1518
97	1525
97	1592
97	1597
97	1613
97	1631
97	1657
97	1658
97	1683
97	1684
97	1685
97	1698
97	1699
97	1701
97	1734
97	1735
97	1739
97	1741
97	1742
97	1746
97	1778
97	1779
97	1785
97	1786
97	1827
97	1828
97	1835
97	1848
97	1861
97	1898
97	1931
97	1960
97	1961
97	1963
97	1964
97	1982
97	2004
97	2016
97	2017
97	2018
97	2019
97	2022
97	2058
97	2093
97	2109
97	2111
97	2112
97	2158
97	2217
97	2251
97	2282
97	2295
97	2314
97	2333
97	2336
97	2337
97	2339
97	2340
97	2341
97	2376
97	2377
97	2378
97	2379
97	2409
97	2412
97	2447
97	2449
97	2500
97	2503
97	2549
97	2601
97	2645
97	2646
97	2650
97	2659
97	2668
97	2669
97	2671
97	2672
97	2673
97	2674
97	2679
97	2697
97	2699
97	2715
97	2726
97	2756
97	2761
97	2765
97	2799
97	2820
97	2844
97	2916
97	2934
97	2944
97	2951
97	2953
97	2957
97	2960
97	2969
97	3008
97	3009
97	3010
97	3035
97	3038
97	3061
97	3072
97	3073
97	3149
97	3150
97	3161
97	3190
97	3196
97	3210
97	3213
97	3220
97	3233
97	3240
97	3263
97	3264
97	3274
97	3294
97	3306
97	3338
97	3345
97	3367
97	3368
97	3372
97	3408
97	3418
97	3427
97	3451
97	3464
97	3507
97	3519
97	3520
97	3521
97	3522
97	3523
97	3526
97	3530
97	3544
97	3549
97	3550
97	3553
97	3578
97	3603
97	3627
97	3681
97	3698
97	3701
97	3705
97	3735
97	3742
97	3743
97	3748
97	3749
97	3795
97	3802
97	3817
97	3860
97	3888
97	3913
97	3929
97	3934
97	3951
97	3985
97	4030
97	4062
97	4078
97	4079
97	4082
97	4096
97	4114
97	4123
97	4126
97	4147
97	4180
97	4184
97	4193
97	4221
97	4236
97	4242
97	4246
97	4247
97	4248
97	4250
97	4261
97	4265
97	4267
97	4289
97	4293
97	4371
97	4403
97	4414
97	4446
97	4456
97	4496
97	4503
97	4559
97	4581
97	4636
97	4637
97	4697
97	4717
97	4721
97	4727
97	4739
97	4751
97	4756
97	4757
97	4772
97	4785
97	4799
97	4816
97	4817
97	4819
97	4829
97	4832
97	4879
97	4883
97	4912
97	4916
97	4942
97	4962
97	4990
97	5017
97	5114
97	5140
97	5156
97	5159
97	5160
97	5161
97	5166
97	5167
97	5168
97	5169
97	5170
97	5173
97	5186
97	5226
97	5227
97	5228
97	5236
97	5309
97	5314
97	5317
97	5319
97	5320
97	5321
97	5337
97	5338
97	5339
97	5340
97	5344
97	5368
97	5391
97	5392
97	5416
97	5445
97	5455
97	5468
97	5479
97	5483
97	5494
97	5502
97	5505
97	5526
97	5534
97	5549
97	5560
97	5563
97	5564
97	5575
97	5690
97	5696
97	5697
97	5725
97	5731
97	5747
97	5749
97	5750
97	5783
97	5785
97	5788
97	5789
97	5799
97	5801
97	5824
97	5835
97	5853
97	5867
97	5870
97	5871
97	5881
97	5883
97	5885
97	5886
97	5888
97	5899
97	5908
97	5913
97	5962
97	5984
97	5989
97	6005
97	6009
97	6012
97	6022
97	6044
97	6062
97	6076
97	6096
97	6109
97	6120
97	6220
97	6308
97	6318
97	6353
97	6371
97	6375
97	6390
97	6405
97	6434
97	6449
97	6451
97	6459
97	6470
97	6495
97	6531
97	6561
97	6562
97	6566
97	6571
97	6572
97	6573
97	6586
97	6601
97	6661
97	6664
97	6674
97	6675
97	6684
97	6686
97	6700
97	6709
97	6793
97	6844
97	6846
97	6848
97	6861
97	6863
97	6864
97	6866
97	6870
97	6874
97	6906
97	6934
97	6941
97	6957
97	6973
97	6988
97	6989
97	7005
97	7006
97	7063
97	7084
97	7094
97	7105
97	7115
97	7152
97	7160
97	7161
97	7182
97	7184
97	7185
97	7186
97	7187
97	7193
97	7201
97	7211
97	7224
97	7238
97	7248
97	7260
97	7306
97	7331
97	7340
97	7348
97	7361
97	7362
97	7363
97	7366
97	7370
97	7385
97	7388
97	7401
97	7402
97	7413
97	7427
97	7437
97	7445
97	7448
97	7464
97	7471
97	7487
97	7490
97	7491
97	7494
97	7505
97	7513
97	7555
97	7584
97	7585
97	7586
97	7587
97	7588
97	7591
97	7655
97	7666
97	7683
97	7696
97	7697
97	7705
97	7722
97	7737
97	7751
97	7796
97	7802
97	7810
97	7811
97	7829
97	7832
97	7834
97	7836
97	7837
97	7838
97	7843
97	7864
97	7876
97	7887
97	7905
97	7921
97	7947
97	7952
97	7999
97	8012
97	8041
97	8050
97	8051
97	8052
97	8055
97	8056
97	8140
97	8161
97	8209
97	8220
97	8240
97	8286
97	8287
97	8289
97	8290
97	8291
97	8323
97	8326
97	8331
97	8333
97	8336
97	8356
97	8357
97	8383
97	8398
97	8412
97	8414
97	8420
97	8446
97	8470
97	8473
97	8489
97	8498
97	8513
97	8521
97	8523
97	8543
97	8544
97	8545
97	8562
97	8582
97	8595
97	8596
97	8597
97	8625
97	8645
97	8681
97	8708
97	8738
97	8755
97	8781
97	8803
97	8851
97	8896
97	8918
97	8964
97	8965
97	8966
97	8972
97	8976
97	8979
97	8986
97	8991
97	8998
97	9011
97	9049
97	9059
97	9063
97	9090
97	9091
97	9118
97	9130
97	9142
97	9146
97	9157
97	9222
97	9232
97	9235
97	9265
97	9292
97	9313
97	9314
97	9319
97	9326
97	9327
97	9328
97	9330
97	9356
97	9361
97	9362
97	9363
97	9366
97	9371
97	9373
97	9380
97	9385
97	9386
97	9392
97	9420
97	9439
97	9444
97	9475
97	9496
97	9502
97	9511
97	9525
97	9526
97	9528
97	9544
97	9585
97	9621
97	9625
97	9644
97	9659
97	9676
97	9694
97	9782
97	9783
97	9784
97	9786
97	9787
97	9792
97	9793
97	9794
97	9800
97	9857
97	9871
97	9872
97	9884
97	9885
97	9908
97	9911
97	9916
97	9920
97	9921
97	9951
97	9952
97	9953
97	9983
97	10060
97	10062
97	10081
97	10093
97	10094
97	10109
97	10111
97	10112
97	10120
97	10160
97	10169
97	10194
97	10196
97	10207
97	10215
97	10224
97	10273
97	10290
97	10316
97	10332
97	10384
97	10398
97	10407
97	10408
97	10414
97	10419
97	10421
97	10422
97	10423
97	10435
97	10437
97	10444
97	10466
97	10510
97	10525
97	10592
97	10596
97	10638
97	10639
97	10652
97	10656
97	10659
97	10666
97	10672
97	10696
97	10754
97	10758
97	10760
97	10764
97	10771
97	10773
97	10783
97	10865
97	10883
97	10901
97	10902
97	10904
97	10906
97	10910
97	10924
97	10926
97	10940
97	10957
97	10968
97	10989
97	10996
97	11000
97	11002
97	11003
97	11005
97	11035
97	11051
97	11068
97	11086
97	11092
97	11106
97	11107
97	11108
97	11116
97	11117
97	11160
97	11171
97	11172
97	11173
97	11182
97	11210
97	11211
97	11220
97	11221
97	11222
97	11223
97	11234
97	11235
97	11259
97	11260
97	11261
97	11284
97	11325
97	11331
97	11333
97	11342
97	11349
97	11368
97	11377
97	11388
97	11420
97	11454
97	11463
97	11471
97	11505
97	11524
97	11530
97	11531
97	11536
97	11537
97	11542
97	11584
97	11601
97	11614
97	11632
97	11657
97	11676
97	11686
97	11714
97	11717
97	11737
97	11738
97	11743
97	11781
97	11799
97	11815
97	11828
97	11834
97	11851
97	11864
97	11975
97	11978
97	12006
97	12007
97	12015
97	12103
97	12115
97	12159
97	12173
97	12219
97	12238
97	12246
97	12251
97	12259
97	12264
97	12282
97	12283
97	12284
97	12285
97	12307
97	12310
97	12326
97	12332
97	12374
97	12420
97	12435
97	12480
97	12543
97	12575
97	12591
97	12595
97	12602
97	12615
97	12647
97	12661
97	12673
97	12682
97	12691
97	12705
97	12715
97	12723
97	12725
97	12752
97	12755
97	12771
97	12789
97	12822
97	12839
97	12840
97	12842
97	12900
97	12904
97	12905
97	12909
97	12910
97	12948
97	12951
97	12981
97	12982
97	12997
97	13001
97	13021
97	13051
97	13099
97	13108
97	13118
97	13120
97	13125
97	13130
97	13135
97	13155
97	13183
97	13208
97	13239
97	13240
97	13241
97	13242
97	13308
97	13310
97	13311
97	13332
97	13334
97	13338
97	13357
97	13369
97	13429
97	13453
97	13456
97	13458
97	13476
97	13493
97	13495
97	13520
97	13561
97	13597
97	13598
97	13602
97	13604
97	13605
97	13607
97	13619
97	13640
97	13643
97	13644
97	13660
97	13661
97	13662
97	13663
97	13666
97	13677
97	13681
97	13723
97	13768
97	13772
97	13773
97	13812
97	13813
97	13818
97	13829
97	13833
97	13845
97	13879
97	13901
97	13904
97	13905
97	13906
97	13915
97	13939
97	13941
97	13943
97	13946
97	14005
97	14021
97	14045
97	14051
97	14082
97	14086
97	14208
97	14313
97	14316
97	14346
97	14349
97	14351
97	14356
97	14376
97	14382
97	14384
97	14385
97	14386
97	14423
97	14449
97	14454
97	14523
97	14568
97	14572
97	14573
97	14579
97	14597
97	14598
97	14608
97	14631
97	14632
97	14651
97	14664
97	14683
97	14692
97	14702
97	14703
97	14711
97	14722
97	14730
97	14763
97	14796
97	14838
97	14853
97	14854
97	14855
97	14858
97	14862
97	14883
97	14885
97	14886
97	14887
97	14888
97	14889
97	14928
97	14955
97	14958
97	14981
97	15002
97	15003
97	15038
97	15058
97	15125
97	15156
97	15158
97	15178
97	15201
97	15208
97	15217
97	15231
97	15234
97	15237
97	15240
97	15267
97	15273
97	15278
97	15287
97	15288
97	15308
97	15309
97	15336
97	15339
97	15367
97	15368
97	15369
97	15384
97	15395
97	15425
97	15469
97	15488
97	15490
97	15491
97	15492
97	15493
97	15513
97	15515
97	15520
97	15525
97	15537
97	15545
97	15575
97	15586
97	15609
97	15655
97	15660
97	15673
97	15704
97	15717
97	15718
97	15723
97	15726
97	15728
97	15754
97	15774
97	15777
97	15782
97	15784
97	15788
97	15813
97	15821
97	15826
97	15842
97	15849
97	15879
97	15885
97	15889
97	15891
97	15894
97	15905
97	15917
97	15918
97	15921
97	15926
97	15952
97	15953
97	15961
97	15973
97	15974
97	16012
97	16013
97	16031
97	16089
97	16100
97	16105
97	16106
97	16151
97	16161
97	16171
97	16227
97	16248
97	16250
97	16279
97	16280
97	16281
97	16282
97	16309
97	16319
97	16330
97	16397
97	16424
97	16459
97	16460
97	16462
97	16476
97	16498
97	16501
97	16502
97	16505
97	16551
97	16552
97	16553
97	16554
97	16566
97	16596
97	16599
97	16645
97	16654
97	16656
97	16667
97	16682
97	16686
97	16688
97	16736
97	16764
97	16765
97	16766
98	112
98	113
98	144
98	151
98	256
98	257
98	267
98	323
98	335
98	351
98	354
98	355
98	356
98	359
98	369
98	456
98	522
98	550
98	583
98	596
98	628
98	700
98	715
98	716
98	727
98	744
98	760
98	766
98	767
98	774
98	800
98	821
98	822
98	855
98	858
98	927
98	940
98	994
98	995
98	1037
98	1110
98	1158
98	1166
98	1173
98	1178
98	1209
98	1248
98	1249
98	1284
98	1297
98	1301
98	1342
98	1395
98	1418
98	1452
98	1479
98	1480
98	1579
98	1585
98	1646
98	1664
98	1672
98	1679
98	1680
98	1684
98	1685
98	1699
98	1701
98	1720
98	1780
98	1781
98	1835
98	1873
98	1900
98	1931
98	1982
98	1983
98	1984
98	1985
98	1994
98	2043
98	2077
98	2159
98	2199
98	2200
98	2231
98	2236
98	2243
98	2255
98	2281
98	2282
98	2283
98	2284
98	2391
98	2444
98	2468
98	2493
98	2529
98	2549
98	2554
98	2612
98	2631
98	2687
98	2710
98	2711
98	2739
98	2804
98	2821
98	2834
98	2841
98	2898
98	2902
98	3007
98	3045
98	3046
98	3047
98	3048
98	3057
98	3077
98	3138
98	3149
98	3150
98	3161
98	3162
98	3164
98	3192
98	3213
98	3222
98	3236
98	3240
98	3249
98	3327
98	3336
98	3342
98	3356
98	3362
98	3363
98	3394
98	3417
98	3474
98	3500
98	3508
98	3520
98	3530
98	3540
98	3553
98	3588
98	3605
98	3673
98	3720
98	3734
98	3748
98	3771
98	3789
98	3790
98	3802
98	3808
98	3810
98	3811
98	3817
98	3860
98	3865
98	3929
98	3942
98	3947
98	3949
98	3952
98	3991
98	4019
98	4020
98	4050
98	4053
98	4072
98	4093
98	4096
98	4125
98	4158
98	4159
98	4175
98	4194
98	4210
98	4229
98	4272
98	4286
98	4351
98	4403
98	4405
98	4447
98	4448
98	4449
98	4450
98	4451
98	4455
98	4470
98	4494
98	4513
98	4527
98	4540
98	4547
98	4585
98	4609
98	4624
98	4631
98	4632
98	4633
98	4647
98	4669
98	4699
98	4704
98	4727
98	4751
98	4756
98	4757
98	4764
98	4770
98	4793
98	4799
98	4803
98	4897
98	4912
98	4949
98	4952
98	5024
98	5026
98	5031
98	5067
98	5073
98	5074
98	5126
98	5190
98	5195
98	5246
98	5257
98	5294
98	5296
98	5317
98	5320
98	5325
98	5368
98	5412
98	5447
98	5448
98	5473
98	5496
98	5538
98	5565
98	5566
98	5636
98	5642
98	5648
98	5687
98	5701
98	5705
98	5708
98	5711
98	5714
98	5723
98	5725
98	5729
98	5732
98	5736
98	5755
98	5775
98	5788
98	5850
98	5877
98	5919
98	5954
98	5968
98	5972
98	6017
98	6022
98	6024
98	6034
98	6070
98	6076
98	6080
98	6109
98	6118
98	6147
98	6151
98	6153
98	6154
98	6244
98	6277
98	6430
98	6434
98	6459
98	6525
98	6593
98	6597
98	6601
98	6606
98	6610
98	6611
98	6612
98	6614
98	6615
98	6617
98	6632
98	6633
98	6636
98	6637
98	6661
98	6702
98	6731
98	6791
98	6799
98	6882
98	6897
98	6906
98	6924
98	6941
98	6962
98	6975
98	6978
98	7006
98	7008
98	7014
98	7048
98	7077
98	7078
98	7080
98	7106
98	7158
98	7159
98	7168
98	7184
98	7186
98	7187
98	7211
98	7235
98	7249
98	7288
98	7295
98	7296
98	7297
98	7331
98	7340
98	7364
98	7378
98	7387
98	7398
98	7439
98	7441
98	7464
98	7478
98	7505
98	7526
98	7533
98	7535
98	7543
98	7555
98	7581
98	7601
98	7624
98	7638
98	7668
98	7684
98	7687
98	7700
98	7787
98	7788
98	7793
98	7795
98	7806
98	7829
98	7832
98	7834
98	7836
98	7837
98	7917
98	7952
98	8007
98	8008
98	8009
98	8010
98	8052
98	8066
98	8075
98	8076
98	8086
98	8131
98	8132
98	8133
98	8163
98	8169
98	8211
98	8237
98	8252
98	8281
98	8326
98	8338
98	8367
98	8383
98	8399
98	8412
98	8420
98	8454
98	8472
98	8495
98	8505
98	8513
98	8517
98	8521
98	8606
98	8619
98	8642
98	8664
98	8681
98	8706
98	8708
98	8714
98	8733
98	8742
98	8775
98	8781
98	8804
98	8807
98	8814
98	8830
98	8857
98	8865
98	8893
98	8906
98	8924
98	8941
98	8986
98	9116
98	9118
98	9137
98	9160
98	9168
98	9175
98	9176
98	9177
98	9180
98	9181
98	9221
98	9235
98	9236
98	9263
98	9271
98	9292
98	9339
98	9364
98	9408
98	9431
98	9457
98	9506
98	9550
98	9552
98	9573
98	9582
98	9584
98	9611
98	9623
98	9653
98	9712
98	9786
98	9805
98	9819
98	9820
98	9862
98	9868
98	9916
98	9918
98	9944
98	9966
98	9989
98	10001
98	10039
98	10046
98	10060
98	10093
98	10094
98	10109
98	10111
98	10120
98	10136
98	10137
98	10138
98	10139
98	10140
98	10141
98	10157
98	10163
98	10165
98	10255
98	10311
98	10316
98	10365
98	10436
98	10455
98	10466
98	10477
98	10495
98	10500
98	10516
98	10521
98	10562
98	10563
98	10581
98	10593
98	10634
98	10636
98	10694
98	10695
98	10699
98	10707
98	10710
98	10712
98	10740
98	10744
98	10758
98	10785
98	10786
98	10798
98	10804
98	10865
98	10878
98	10924
98	10926
98	10950
98	10951
98	10959
98	11007
98	11065
98	11094
98	11117
98	11127
98	11163
98	11166
98	11180
98	11218
98	11219
98	11221
98	11230
98	11331
98	11334
98	11342
98	11391
98	11394
98	11420
98	11451
98	11482
98	11484
98	11487
98	11503
98	11530
98	11553
98	11571
98	11636
98	11647
98	11664
98	11704
98	11710
98	11714
98	11715
98	11731
98	11732
98	11741
98	11768
98	11815
98	11820
98	11838
98	11861
98	11879
98	11899
98	11971
98	11975
98	11978
98	12005
98	12034
98	12039
98	12052
98	12053
98	12084
98	12176
98	12277
98	12336
98	12369
98	12411
98	12413
98	12421
98	12429
98	12475
98	12487
98	12488
98	12489
98	12490
98	12491
98	12492
98	12493
98	12494
98	12522
98	12542
98	12554
98	12560
98	12561
98	12570
98	12576
98	12590
98	12596
98	12602
98	12603
98	12605
98	12631
98	12632
98	12636
98	12644
98	12647
98	12682
98	12691
98	12716
98	12726
98	12728
98	12752
98	12755
98	12802
98	12810
98	12841
98	12848
98	12852
98	12871
98	12894
98	12897
98	12915
98	12918
98	12919
98	12930
98	12931
98	12933
98	12948
98	12951
98	12965
98	12967
98	12986
98	13015
98	13020
98	13045
98	13047
98	13048
98	13052
98	13091
98	13096
98	13099
98	13102
98	13106
98	13115
98	13180
98	13195
98	13197
98	13220
98	13221
98	13239
98	13248
98	13256
98	13278
98	13288
98	13308
98	13337
98	13339
98	13344
98	13414
98	13474
98	13476
98	13477
98	13478
98	13481
98	13483
98	13495
98	13514
98	13543
98	13565
98	13596
98	13607
98	13627
98	13643
98	13654
98	13665
98	13681
98	13694
98	13750
98	13751
98	13833
98	13845
98	13856
98	13857
98	13879
98	13886
98	13887
98	13893
98	13895
98	13902
98	13904
98	13908
98	13912
98	13933
98	13990
98	13992
98	13993
98	13998
98	14008
98	14030
98	14045
98	14046
98	14048
98	14052
98	14081
98	14083
98	14153
98	14179
98	14182
98	14186
98	14199
98	14286
98	14287
98	14303
98	14373
98	14382
98	14385
98	14472
98	14479
98	14492
98	14497
98	14498
98	14525
98	14530
98	14595
98	14631
98	14632
98	14663
98	14664
98	14683
98	14690
98	14692
98	14709
98	14712
98	14865
98	14873
98	14886
98	14916
98	14925
98	14981
98	15038
98	15056
98	15060
98	15081
98	15174
98	15178
98	15208
98	15237
98	15273
98	15279
98	15352
98	15354
98	15355
98	15372
98	15403
98	15408
98	15426
98	15461
98	15464
98	15469
98	15475
98	15478
98	15513
98	15515
98	15542
98	15560
98	15569
98	15734
98	15742
98	15773
98	15785
98	15814
98	15848
98	15849
98	15862
98	15876
98	15877
98	15878
98	15880
98	15885
98	15891
98	15926
98	15929
98	15933
98	15946
98	15949
98	15961
98	15989
98	15993
98	16018
98	16026
98	16043
98	16044
98	16045
98	16064
98	16065
98	16076
98	16105
98	16106
98	16122
98	16123
98	16161
98	16227
98	16244
98	16245
98	16247
98	16249
98	16271
98	16275
98	16305
98	16316
98	16319
98	16330
98	16354
98	16397
98	16416
98	16417
98	16419
98	16428
98	16449
98	16474
98	16476
98	16484
98	16511
98	16518
98	16551
98	16566
98	16586
98	16616
98	16617
98	16703
99	100
99	101
99	160
99	333
99	358
99	427
99	487
99	585
99	586
99	589
99	591
99	595
99	658
99	955
99	970
99	1386
99	1460
99	1478
99	1493
99	1538
99	1624
99	1737
99	1738
99	1740
99	1832
99	1936
99	1937
99	1950
99	1983
99	2015
99	2031
99	2140
99	2181
99	2229
99	2230
99	2233
99	2238
99	2239
99	2241
99	2337
99	2338
99	2345
99	2415
99	2416
99	2417
99	2422
99	2425
99	2426
99	2740
99	2742
99	2743
99	2744
99	2745
99	2746
99	2818
99	2819
99	2876
99	2981
99	3030
99	3079
99	3197
99	3210
99	3527
99	3583
99	3620
99	3830
99	3897
99	3928
99	3942
99	4014
99	4091
99	4166
99	4228
99	4318
99	4718
99	4787
99	4789
99	4802
99	4845
99	4865
99	4866
99	4867
99	4871
99	5102
99	5361
99	5394
99	5587
99	5689
99	5982
99	6038
99	6039
99	6086
99	6118
99	6204
99	6205
99	6256
99	6348
99	6511
99	6674
99	6675
99	6783
99	7233
99	7244
99	7301
99	7353
99	7517
99	7562
99	7644
99	7659
99	8098
99	8111
99	8154
99	8172
99	8259
99	8275
99	8316
99	8407
99	8647
99	8696
99	8699
99	8700
99	8702
99	8703
99	8704
99	8705
99	8709
99	8710
99	8756
99	8812
99	8864
99	8877
99	8928
99	9120
99	9126
99	9127
99	9245
99	9287
99	9306
99	9307
99	9308
99	9309
99	9310
99	9311
99	9312
99	9458
99	9660
99	9728
99	9732
99	9932
99	9939
99	9947
99	9955
99	9966
99	9994
99	10195
99	10204
99	10310
99	10312
99	10403
99	10511
99	10512
99	10513
99	10514
99	10515
99	10516
99	10518
99	10712
99	10858
99	10892
99	10893
99	10896
99	10898
99	11042
99	11058
99	11060
99	11114
99	11251
99	11315
99	11352
99	11355
99	11358
99	11438
99	11441
99	11444
99	11474
99	11498
99	11534
99	11800
99	11957
99	11958
99	11959
99	11960
99	11961
99	11962
99	11963
99	11984
99	11995
99	12067
99	12124
99	12136
99	12137
99	12153
99	12549
99	12583
99	12586
99	12616
99	12692
99	12693
99	12698
99	12916
99	13147
99	13262
99	13285
99	13343
99	13696
99	13804
99	14014
99	14015
99	14066
99	14097
99	14116
99	14119
99	14130
99	14239
99	14430
99	14431
99	14461
99	14476
99	14478
99	14480
99	14482
99	14688
99	14714
99	15133
99	15244
99	15279
99	15458
99	15505
99	16027
99	16084
99	16407
99	16427
99	16434
99	16447
99	16457
99	16579
99	16716
100	101
100	102
100	141
100	144
100	145
100	146
100	147
100	149
100	150
100	151
100	152
100	178
100	196
100	202
100	203
100	226
100	230
100	232
100	256
100	283
100	300
100	316
100	327
100	333
100	358
100	367
100	441
100	472
100	478
100	539
100	559
100	573
100	610
100	614
100	616
100	617
100	624
100	625
100	698
100	726
100	827
100	904
100	970
100	1028
100	1030
100	1032
100	1033
100	1123
100	1151
100	1184
100	1254
100	1257
100	1276
100	1324
100	1332
100	1365
100	1370
100	1415
100	1448
100	1460
100	1490
100	1513
100	1534
100	1550
100	1588
100	1617
100	1622
100	1624
100	1625
100	1626
100	1649
100	1704
100	1743
100	1810
100	1815
100	1835
100	1839
100	1859
100	1875
100	1878
100	1879
100	1880
100	1923
100	1924
100	1927
100	1947
100	1948
100	1949
100	1950
100	1951
100	1952
100	1953
100	1998
100	1999
100	2002
100	2030
100	2042
100	2103
100	2128
100	2147
100	2182
100	2184
100	2186
100	2196
100	2218
100	2232
100	2234
100	2239
100	2250
100	2252
100	2258
100	2259
100	2268
100	2275
100	2278
100	2298
100	2306
100	2334
100	2336
100	2341
100	2403
100	2407
100	2410
100	2427
100	2454
100	2475
100	2492
100	2538
100	2580
100	2582
100	2583
100	2590
100	2652
100	2653
100	2660
100	2663
100	2665
100	2678
100	2680
100	2700
100	2703
100	2705
100	2706
100	2709
100	2748
100	2749
100	2751
100	2752
100	2753
100	2756
100	2808
100	2924
100	2926
100	2928
100	2929
100	2930
100	2939
100	2958
100	2981
100	3004
100	3041
100	3045
100	3047
100	3048
100	3056
100	3077
100	3093
100	3135
100	3249
100	3254
100	3256
100	3265
100	3275
100	3277
100	3295
100	3343
100	3350
100	3402
100	3416
100	3424
100	3431
100	3490
100	3546
100	3548
100	3573
100	3576
100	3577
100	3589
100	3591
100	3650
100	3652
100	3656
100	3716
100	3729
100	3778
100	3779
100	3791
100	3815
100	3844
100	3854
100	3856
100	3881
100	3882
100	3897
100	3927
100	3928
100	3931
100	3967
100	3969
100	3970
100	3971
100	3990
100	4008
100	4014
100	4039
100	4107
100	4109
100	4116
100	4124
100	4136
100	4152
100	4173
100	4174
100	4188
100	4258
100	4276
100	4307
100	4311
100	4312
100	4321
100	4322
100	4328
100	4331
100	4332
100	4333
100	4342
100	4343
100	4344
100	4345
100	4346
100	4359
100	4387
100	4400
100	4507
100	4526
100	4596
100	4598
100	4608
100	4620
100	4651
100	4657
100	4658
100	4659
100	4661
100	4662
100	4667
100	4685
100	4693
100	4696
100	4716
100	4718
100	4721
100	4737
100	4781
100	4784
100	4786
100	4787
100	4788
100	4789
100	4794
100	4802
100	4806
100	4813
100	4817
100	4845
100	4859
100	4976
100	5052
100	5070
100	5076
100	5117
100	5118
100	5119
100	5120
100	5122
100	5123
100	5125
100	5128
100	5129
100	5131
100	5145
100	5147
100	5156
100	5168
100	5189
100	5213
100	5253
100	5259
100	5260
100	5262
100	5263
100	5279
100	5281
100	5298
100	5299
100	5347
100	5394
100	5408
100	5479
100	5539
100	5550
100	5551
100	5570
100	5584
100	5587
100	5588
100	5611
100	5613
100	5619
100	5643
100	5644
100	5648
100	5653
100	5674
100	5675
100	5676
100	5689
100	5706
100	5736
100	5743
100	5744
100	5746
100	5756
100	5810
100	5820
100	5842
100	5858
100	5887
100	5888
100	5902
100	5922
100	5925
100	5929
100	5930
100	5932
100	5933
100	5934
100	5935
100	5942
100	5945
100	5948
100	5949
100	5950
100	5951
100	5952
100	5953
100	5956
100	5959
100	5985
100	6022
100	6024
100	6026
100	6037
100	6039
100	6040
100	6041
100	6042
100	6075
100	6153
100	6200
100	6202
100	6224
100	6236
100	6237
100	6255
100	6333
100	6334
100	6338
100	6363
100	6364
100	6396
100	6397
100	6477
100	6482
100	6499
100	6509
100	6555
100	6596
100	6631
100	6645
100	6669
100	6674
100	6675
100	6772
100	6776
100	6783
100	6807
100	6821
100	6889
100	6892
100	6914
100	6925
100	6944
100	6967
100	6977
100	6978
100	6980
100	6983
100	6984
100	7006
100	7025
100	7026
100	7028
100	7029
100	7030
100	7039
100	7043
100	7046
100	7054
100	7061
100	7079
100	7139
100	7140
100	7141
100	7197
100	7198
100	7199
100	7200
100	7201
100	7223
100	7230
100	7280
100	7301
100	7313
100	7315
100	7346
100	7378
100	7419
100	7434
100	7463
100	7464
100	7468
100	7487
100	7490
100	7491
100	7494
100	7515
100	7530
100	7568
100	7571
100	7572
100	7573
100	7603
100	7625
100	7644
100	7666
100	7700
100	7703
100	7726
100	7772
100	7876
100	7877
100	7878
100	7879
100	7888
100	7893
100	7894
100	7895
100	7896
100	7927
100	8022
100	8023
100	8024
100	8025
100	8027
100	8041
100	8058
100	8153
100	8159
100	8160
100	8162
100	8199
100	8203
100	8205
100	8207
100	8263
100	8268
100	8292
100	8333
100	8338
100	8351
100	8352
100	8353
100	8354
100	8355
100	8407
100	8413
100	8414
100	8415
100	8416
100	8426
100	8437
100	8452
100	8504
100	8509
100	8541
100	8565
100	8581
100	8613
100	8618
100	8640
100	8647
100	8655
100	8679
100	8680
100	8694
100	8695
100	8743
100	8744
100	8749
100	8753
100	8756
100	8789
100	8810
100	8812
100	8815
100	8890
100	8891
100	8961
100	9000
100	9008
100	9012
100	9035
100	9036
100	9037
100	9039
100	9060
100	9070
100	9077
100	9090
100	9091
100	9099
100	9104
100	9107
100	9108
100	9110
100	9111
100	9114
100	9124
100	9125
100	9126
100	9150
100	9168
100	9175
100	9176
100	9177
100	9178
100	9192
100	9250
100	9251
100	9254
100	9255
100	9256
100	9259
100	9260
100	9264
100	9266
100	9269
100	9273
100	9288
100	9315
100	9318
100	9320
100	9321
100	9323
100	9324
100	9344
100	9364
100	9378
100	9381
100	9382
100	9388
100	9389
100	9406
100	9407
100	9408
100	9411
100	9436
100	9440
100	9533
100	9577
100	9585
100	9587
100	9640
100	9645
100	9650
100	9652
100	9678
100	9679
100	9681
100	9682
100	9683
100	9684
100	9687
100	9696
100	9738
100	9742
100	9746
100	9747
100	9762
100	9776
100	9898
100	9914
100	9917
100	9932
100	9939
100	9947
100	9955
100	9973
100	9986
100	10060
100	10070
100	10072
100	10146
100	10159
100	10179
100	10180
100	10181
100	10182
100	10184
100	10193
100	10200
100	10204
100	10288
100	10325
100	10330
100	10345
100	10346
100	10348
100	10351
100	10384
100	10385
100	10386
100	10420
100	10428
100	10429
100	10444
100	10471
100	10474
100	10519
100	10548
100	10596
100	10598
100	10599
100	10613
100	10648
100	10655
100	10665
100	10673
100	10674
100	10721
100	10774
100	10828
100	10830
100	10833
100	10834
100	10835
100	10844
100	10858
100	10877
100	10883
100	10887
100	10888
100	10890
100	10892
100	10914
100	10930
100	10975
100	10976
100	10977
100	11000
100	11002
100	11012
100	11033
100	11036
100	11042
100	11051
100	11078
100	11081
100	11083
100	11089
100	11103
100	11151
100	11156
100	11159
100	11161
100	11234
100	11243
100	11244
100	11245
100	11246
100	11247
100	11264
100	11281
100	11284
100	11333
100	11351
100	11372
100	11407
100	11412
100	11413
100	11416
100	11417
100	11418
100	11425
100	11437
100	11444
100	11474
100	11477
100	11484
100	11491
100	11498
100	11513
100	11514
100	11515
100	11523
100	11528
100	11534
100	11568
100	11592
100	11596
100	11608
100	11617
100	11653
100	11760
100	11800
100	11831
100	11867
100	11873
100	11877
100	11883
100	11886
100	11889
100	11891
100	11901
100	11924
100	11947
100	11951
100	11952
100	11953
100	11954
100	11971
100	12004
100	12124
100	12153
100	12191
100	12212
100	12263
100	12275
100	12287
100	12334
100	12386
100	12391
100	12408
100	12454
100	12455
100	12457
100	12475
100	12485
100	12499
100	12508
100	12563
100	12576
100	12616
100	12620
100	12623
100	12639
100	12652
100	12683
100	12719
100	12736
100	12787
100	12792
100	12813
100	12815
100	12816
100	12818
100	12820
100	12821
100	12862
100	12876
100	12916
100	12962
100	12969
100	12984
100	12985
100	13000
100	13003
100	13005
100	13006
100	13035
100	13036
100	13037
100	13038
100	13039
100	13041
100	13068
100	13106
100	13126
100	13127
100	13140
100	13147
100	13184
100	13251
100	13267
100	13272
100	13297
100	13320
100	13332
100	13370
100	13378
100	13379
100	13382
100	13384
100	13403
100	13444
100	13445
100	13454
100	13475
100	13479
100	13498
100	13513
100	13528
100	13539
100	13540
100	13544
100	13578
100	13579
100	13581
100	13582
100	13583
100	13584
100	13585
100	13586
100	13587
100	13610
100	13652
100	13656
100	13657
100	13659
100	13694
100	13696
100	13704
100	13705
100	13734
100	13772
100	13821
100	13840
100	13860
100	13894
100	13917
100	13937
100	13956
100	13964
100	14003
100	14030
100	14042
100	14077
100	14078
100	14083
100	14116
100	14119
100	14129
100	14130
100	14138
100	14159
100	14177
100	14210
100	14231
100	14242
100	14320
100	14331
100	14336
100	14390
100	14408
100	14409
100	14421
100	14428
100	14430
100	14431
100	14433
100	14434
100	14468
100	14470
100	14473
100	14475
100	14485
100	14487
100	14555
100	14574
100	14577
100	14623
100	14630
100	14634
100	14688
100	14690
100	14731
100	14777
100	14798
100	14825
100	14843
100	14845
100	14858
100	14898
100	14937
100	14960
100	14977
100	14980
100	15017
100	15067
100	15138
100	15173
100	15198
100	15203
100	15206
100	15207
100	15223
100	15240
100	15241
100	15244
100	15290
100	15293
100	15337
100	15338
100	15420
100	15440
100	15447
100	15487
100	15516
100	15517
100	15522
100	15624
100	15649
100	15673
100	15675
100	15676
100	15694
100	15768
100	15780
100	15803
100	15817
100	15819
100	15821
100	15845
100	15851
100	15854
100	15886
100	15908
100	15910
100	15911
100	15912
100	15914
100	15915
100	15950
100	16016
100	16053
100	16064
100	16065
100	16087
100	16107
100	16109
100	16111
100	16124
100	16130
100	16132
100	16165
100	16166
100	16167
100	16172
100	16175
100	16179
100	16181
100	16188
100	16195
100	16226
100	16295
100	16305
100	16316
100	16344
100	16362
100	16384
100	16394
100	16407
100	16414
100	16417
100	16418
100	16419
100	16434
100	16436
100	16445
100	16508
100	16521
100	16527
100	16538
100	16544
100	16564
100	16574
100	16592
100	16597
100	16634
100	16635
100	16640
100	16642
100	16645
100	16654
100	16667
100	16706
100	16717
100	16725
100	16744
101	102
101	141
101	144
101	145
101	146
101	147
101	149
101	150
101	151
101	152
101	178
101	196
101	202
101	203
101	226
101	230
101	232
101	234
101	256
101	283
101	300
101	315
101	316
101	327
101	332
101	333
101	358
101	367
101	406
101	435
101	441
101	472
101	478
101	491
101	510
101	511
101	513
101	539
101	542
101	551
101	559
101	560
101	562
101	567
101	573
101	580
101	610
101	614
101	616
101	617
101	624
101	625
101	627
101	698
101	761
101	811
101	812
101	815
101	817
101	827
101	851
101	858
101	866
101	872
101	875
101	876
101	878
101	879
101	882
101	884
101	904
101	906
101	908
101	911
101	970
101	971
101	972
101	975
101	976
101	977
101	1028
101	1030
101	1032
101	1033
101	1089
101	1123
101	1151
101	1184
101	1254
101	1276
101	1324
101	1332
101	1365
101	1370
101	1415
101	1448
101	1460
101	1490
101	1509
101	1513
101	1534
101	1550
101	1552
101	1571
101	1588
101	1617
101	1622
101	1625
101	1626
101	1649
101	1694
101	1704
101	1743
101	1747
101	1748
101	1798
101	1810
101	1815
101	1839
101	1859
101	1875
101	1878
101	1879
101	1880
101	1912
101	1923
101	1924
101	1927
101	1947
101	1948
101	1949
101	1950
101	1951
101	1952
101	1953
101	1957
101	1998
101	1999
101	2002
101	2012
101	2026
101	2030
101	2042
101	2087
101	2090
101	2103
101	2128
101	2147
101	2159
101	2182
101	2184
101	2186
101	2196
101	2218
101	2232
101	2234
101	2235
101	2239
101	2250
101	2252
101	2258
101	2268
101	2275
101	2278
101	2298
101	2306
101	2334
101	2336
101	2341
101	2403
101	2407
101	2410
101	2427
101	2454
101	2475
101	2482
101	2492
101	2538
101	2580
101	2582
101	2583
101	2590
101	2652
101	2653
101	2654
101	2660
101	2663
101	2665
101	2678
101	2680
101	2689
101	2700
101	2701
101	2703
101	2705
101	2706
101	2709
101	2715
101	2737
101	2748
101	2749
101	2751
101	2752
101	2753
101	2756
101	2793
101	2808
101	2848
101	2886
101	2891
101	2924
101	2926
101	2928
101	2929
101	2930
101	2939
101	2958
101	2976
101	2981
101	2999
101	3004
101	3019
101	3041
101	3045
101	3047
101	3056
101	3063
101	3064
101	3065
101	3071
101	3077
101	3080
101	3085
101	3093
101	3114
101	3135
101	3249
101	3254
101	3256
101	3265
101	3275
101	3277
101	3295
101	3343
101	3350
101	3416
101	3424
101	3431
101	3446
101	3488
101	3490
101	3546
101	3548
101	3560
101	3573
101	3574
101	3576
101	3577
101	3585
101	3589
101	3591
101	3650
101	3652
101	3656
101	3692
101	3716
101	3717
101	3729
101	3778
101	3779
101	3791
101	3797
101	3815
101	3844
101	3854
101	3856
101	3881
101	3882
101	3927
101	3928
101	3931
101	3936
101	3937
101	3969
101	3970
101	3971
101	3990
101	4008
101	4014
101	4086
101	4088
101	4107
101	4109
101	4116
101	4124
101	4136
101	4152
101	4159
101	4173
101	4174
101	4188
101	4196
101	4197
101	4198
101	4258
101	4276
101	4307
101	4311
101	4312
101	4321
101	4322
101	4328
101	4331
101	4332
101	4333
101	4342
101	4343
101	4344
101	4345
101	4346
101	4359
101	4387
101	4400
101	4430
101	4482
101	4507
101	4526
101	4531
101	4596
101	4598
101	4608
101	4620
101	4642
101	4651
101	4657
101	4658
101	4659
101	4661
101	4662
101	4667
101	4685
101	4693
101	4696
101	4699
101	4702
101	4703
101	4704
101	4705
101	4706
101	4716
101	4718
101	4719
101	4721
101	4723
101	4737
101	4771
101	4781
101	4784
101	4786
101	4787
101	4788
101	4789
101	4790
101	4793
101	4794
101	4802
101	4806
101	4813
101	4815
101	4817
101	4845
101	4859
101	5051
101	5052
101	5070
101	5076
101	5117
101	5118
101	5119
101	5120
101	5122
101	5123
101	5125
101	5128
101	5129
101	5131
101	5145
101	5146
101	5147
101	5148
101	5149
101	5156
101	5159
101	5183
101	5189
101	5213
101	5214
101	5240
101	5253
101	5259
101	5260
101	5262
101	5263
101	5279
101	5293
101	5298
101	5299
101	5347
101	5381
101	5394
101	5408
101	5410
101	5411
101	5448
101	5466
101	5479
101	5539
101	5550
101	5551
101	5565
101	5568
101	5570
101	5584
101	5587
101	5588
101	5611
101	5612
101	5613
101	5619
101	5643
101	5644
101	5648
101	5653
101	5674
101	5675
101	5676
101	5689
101	5706
101	5724
101	5736
101	5743
101	5744
101	5746
101	5756
101	5763
101	5810
101	5820
101	5842
101	5854
101	5858
101	5887
101	5888
101	5889
101	5897
101	5902
101	5922
101	5925
101	5929
101	5930
101	5932
101	5933
101	5934
101	5935
101	5942
101	5945
101	5948
101	5949
101	5950
101	5951
101	5952
101	5953
101	5956
101	5958
101	5959
101	5972
101	5985
101	6022
101	6024
101	6026
101	6037
101	6039
101	6040
101	6041
101	6042
101	6048
101	6055
101	6073
101	6075
101	6111
101	6153
101	6167
101	6200
101	6202
101	6224
101	6232
101	6236
101	6237
101	6255
101	6266
101	6327
101	6333
101	6334
101	6338
101	6363
101	6364
101	6369
101	6396
101	6397
101	6449
101	6477
101	6482
101	6499
101	6509
101	6529
101	6555
101	6596
101	6631
101	6645
101	6669
101	6674
101	6675
101	6772
101	6776
101	6780
101	6783
101	6807
101	6821
101	6889
101	6892
101	6914
101	6925
101	6932
101	6944
101	6977
101	6978
101	6980
101	6983
101	6984
101	7006
101	7025
101	7026
101	7028
101	7029
101	7030
101	7039
101	7041
101	7043
101	7046
101	7054
101	7061
101	7079
101	7139
101	7140
101	7141
101	7169
101	7197
101	7198
101	7199
101	7200
101	7201
101	7223
101	7230
101	7236
101	7237
101	7280
101	7290
101	7301
101	7313
101	7315
101	7346
101	7378
101	7419
101	7420
101	7421
101	7436
101	7464
101	7487
101	7488
101	7490
101	7491
101	7494
101	7496
101	7515
101	7530
101	7549
101	7568
101	7571
101	7572
101	7573
101	7603
101	7604
101	7625
101	7644
101	7666
101	7670
101	7700
101	7703
101	7726
101	7772
101	7806
101	7876
101	7877
101	7878
101	7879
101	7888
101	7893
101	7894
101	7895
101	7896
101	7927
101	8022
101	8023
101	8024
101	8025
101	8027
101	8034
101	8041
101	8058
101	8096
101	8134
101	8135
101	8153
101	8160
101	8162
101	8164
101	8165
101	8168
101	8199
101	8203
101	8205
101	8207
101	8211
101	8252
101	8258
101	8259
101	8263
101	8268
101	8277
101	8292
101	8333
101	8338
101	8351
101	8352
101	8353
101	8354
101	8355
101	8407
101	8413
101	8414
101	8415
101	8416
101	8426
101	8437
101	8441
101	8452
101	8455
101	8456
101	8487
101	8504
101	8509
101	8540
101	8541
101	8565
101	8573
101	8581
101	8613
101	8618
101	8624
101	8635
101	8639
101	8640
101	8646
101	8647
101	8655
101	8679
101	8680
101	8694
101	8695
101	8743
101	8744
101	8748
101	8749
101	8753
101	8756
101	8775
101	8789
101	8810
101	8812
101	8815
101	8890
101	8891
101	8961
101	8985
101	9000
101	9008
101	9012
101	9035
101	9036
101	9037
101	9039
101	9060
101	9070
101	9077
101	9078
101	9090
101	9091
101	9099
101	9104
101	9107
101	9108
101	9110
101	9111
101	9114
101	9124
101	9125
101	9126
101	9150
101	9168
101	9175
101	9176
101	9177
101	9178
101	9191
101	9192
101	9207
101	9250
101	9251
101	9254
101	9255
101	9256
101	9259
101	9260
101	9263
101	9264
101	9266
101	9269
101	9273
101	9288
101	9315
101	9318
101	9320
101	9321
101	9323
101	9324
101	9327
101	9336
101	9344
101	9364
101	9378
101	9381
101	9382
101	9388
101	9389
101	9406
101	9407
101	9408
101	9411
101	9418
101	9436
101	9440
101	9459
101	9462
101	9533
101	9550
101	9577
101	9585
101	9587
101	9640
101	9643
101	9645
101	9650
101	9652
101	9678
101	9679
101	9681
101	9682
101	9683
101	9684
101	9687
101	9696
101	9697
101	9738
101	9742
101	9746
101	9747
101	9762
101	9776
101	9778
101	9875
101	9898
101	9914
101	9917
101	9932
101	9939
101	9947
101	9955
101	10060
101	10070
101	10072
101	10146
101	10151
101	10155
101	10157
101	10159
101	10179
101	10180
101	10181
101	10182
101	10184
101	10193
101	10200
101	10254
101	10288
101	10290
101	10325
101	10345
101	10346
101	10348
101	10351
101	10372
101	10377
101	10384
101	10385
101	10386
101	10390
101	10420
101	10428
101	10429
101	10441
101	10444
101	10461
101	10474
101	10475
101	10519
101	10548
101	10566
101	10596
101	10598
101	10599
101	10612
101	10613
101	10648
101	10654
101	10655
101	10657
101	10665
101	10721
101	10774
101	10828
101	10830
101	10833
101	10834
101	10835
101	10844
101	10856
101	10858
101	10877
101	10883
101	10887
101	10888
101	10890
101	10892
101	10893
101	10914
101	10930
101	10975
101	10976
101	10977
101	10991
101	11000
101	11002
101	11012
101	11013
101	11033
101	11034
101	11035
101	11036
101	11042
101	11051
101	11078
101	11079
101	11081
101	11083
101	11084
101	11089
101	11103
101	11151
101	11156
101	11161
101	11163
101	11166
101	11234
101	11243
101	11244
101	11245
101	11246
101	11247
101	11248
101	11264
101	11281
101	11284
101	11330
101	11333
101	11351
101	11372
101	11407
101	11412
101	11413
101	11416
101	11417
101	11418
101	11425
101	11429
101	11437
101	11444
101	11474
101	11477
101	11484
101	11491
101	11497
101	11498
101	11513
101	11514
101	11515
101	11523
101	11528
101	11534
101	11565
101	11568
101	11592
101	11596
101	11608
101	11609
101	11617
101	11646
101	11653
101	11687
101	11718
101	11760
101	11778
101	11782
101	11800
101	11831
101	11852
101	11867
101	11873
101	11877
101	11883
101	11886
101	11887
101	11888
101	11889
101	11890
101	11891
101	11892
101	11901
101	11924
101	11926
101	11947
101	11951
101	11952
101	11953
101	11954
101	11971
101	11977
101	12004
101	12032
101	12054
101	12074
101	12092
101	12124
101	12153
101	12212
101	12237
101	12254
101	12258
101	12263
101	12275
101	12287
101	12334
101	12352
101	12380
101	12386
101	12391
101	12392
101	12394
101	12408
101	12454
101	12455
101	12456
101	12457
101	12458
101	12459
101	12460
101	12462
101	12475
101	12477
101	12485
101	12499
101	12508
101	12562
101	12563
101	12576
101	12616
101	12620
101	12623
101	12639
101	12652
101	12653
101	12683
101	12719
101	12731
101	12732
101	12736
101	12787
101	12792
101	12804
101	12809
101	12813
101	12815
101	12816
101	12817
101	12818
101	12820
101	12821
101	12830
101	12862
101	12876
101	12902
101	12916
101	12922
101	12962
101	12969
101	12984
101	12985
101	13000
101	13005
101	13006
101	13035
101	13036
101	13037
101	13038
101	13039
101	13041
101	13068
101	13071
101	13074
101	13075
101	13076
101	13077
101	13078
101	13094
101	13095
101	13106
101	13126
101	13127
101	13140
101	13147
101	13172
101	13174
101	13184
101	13220
101	13251
101	13267
101	13272
101	13298
101	13320
101	13326
101	13332
101	13355
101	13361
101	13370
101	13378
101	13379
101	13382
101	13384
101	13403
101	13444
101	13445
101	13454
101	13475
101	13479
101	13498
101	13513
101	13528
101	13539
101	13540
101	13544
101	13572
101	13578
101	13579
101	13581
101	13582
101	13583
101	13584
101	13585
101	13586
101	13587
101	13610
101	13616
101	13618
101	13639
101	13652
101	13656
101	13657
101	13659
101	13677
101	13694
101	13696
101	13703
101	13704
101	13705
101	13730
101	13734
101	13770
101	13772
101	13815
101	13819
101	13821
101	13840
101	13860
101	13894
101	13917
101	13937
101	13942
101	13956
101	13964
101	14003
101	14030
101	14042
101	14077
101	14078
101	14079
101	14083
101	14093
101	14116
101	14119
101	14130
101	14138
101	14159
101	14170
101	14173
101	14177
101	14210
101	14231
101	14242
101	14320
101	14331
101	14336
101	14390
101	14408
101	14409
101	14421
101	14428
101	14430
101	14431
101	14433
101	14434
101	14442
101	14468
101	14470
101	14473
101	14475
101	14485
101	14487
101	14555
101	14574
101	14577
101	14623
101	14628
101	14630
101	14634
101	14637
101	14648
101	14664
101	14688
101	14690
101	14696
101	14731
101	14777
101	14798
101	14825
101	14829
101	14837
101	14842
101	14843
101	14844
101	14845
101	14850
101	14858
101	14866
101	14898
101	14929
101	14937
101	14938
101	14960
101	14967
101	14968
101	14969
101	14970
101	14971
101	14973
101	14974
101	14976
101	14977
101	14980
101	14988
101	14989
101	14991
101	14992
101	14993
101	14994
101	14995
101	15013
101	15017
101	15039
101	15067
101	15095
101	15100
101	15126
101	15138
101	15146
101	15166
101	15167
101	15173
101	15198
101	15203
101	15206
101	15207
101	15223
101	15236
101	15238
101	15241
101	15244
101	15257
101	15289
101	15290
101	15293
101	15337
101	15338
101	15349
101	15359
101	15398
101	15407
101	15420
101	15423
101	15440
101	15447
101	15461
101	15487
101	15516
101	15517
101	15522
101	15572
101	15624
101	15639
101	15649
101	15675
101	15676
101	15694
101	15768
101	15780
101	15803
101	15806
101	15817
101	15819
101	15821
101	15845
101	15851
101	15854
101	15877
101	15885
101	15886
101	15908
101	15910
101	15911
101	15912
101	15914
101	15915
101	15950
101	16016
101	16034
101	16048
101	16049
101	16053
101	16064
101	16065
101	16087
101	16107
101	16109
101	16111
101	16112
101	16114
101	16115
101	16116
101	16124
101	16130
101	16132
101	16165
101	16166
101	16167
101	16172
101	16175
101	16179
101	16181
101	16188
101	16195
101	16244
101	16247
101	16295
101	16305
101	16314
101	16316
101	16344
101	16354
101	16362
101	16384
101	16394
101	16414
101	16417
101	16418
101	16419
101	16434
101	16436
101	16445
101	16469
101	16493
101	16508
101	16521
101	16527
101	16538
101	16544
101	16564
101	16574
101	16583
101	16584
101	16585
101	16592
101	16597
101	16634
101	16635
101	16640
101	16642
101	16645
101	16654
101	16667
101	16706
101	16717
101	16722
101	16735
101	16744
101	16749
102	141
102	144
102	145
102	146
102	147
102	149
102	150
102	151
102	152
102	178
102	196
102	202
102	203
102	226
102	230
102	232
102	256
102	283
102	300
102	316
102	327
102	333
102	358
102	367
102	441
102	472
102	478
102	539
102	559
102	573
102	610
102	614
102	616
102	617
102	624
102	625
102	698
102	726
102	827
102	830
102	904
102	970
102	1028
102	1030
102	1032
102	1033
102	1123
102	1151
102	1184
102	1254
102	1257
102	1276
102	1324
102	1332
102	1365
102	1370
102	1415
102	1448
102	1460
102	1490
102	1513
102	1534
102	1550
102	1588
102	1617
102	1622
102	1624
102	1625
102	1626
102	1649
102	1704
102	1743
102	1810
102	1815
102	1835
102	1839
102	1859
102	1875
102	1878
102	1879
102	1880
102	1923
102	1924
102	1927
102	1947
102	1948
102	1949
102	1950
102	1951
102	1952
102	1953
102	1998
102	1999
102	2002
102	2030
102	2042
102	2103
102	2128
102	2147
102	2182
102	2184
102	2186
102	2196
102	2218
102	2232
102	2234
102	2250
102	2252
102	2258
102	2268
102	2275
102	2278
102	2298
102	2306
102	2334
102	2336
102	2403
102	2407
102	2410
102	2427
102	2454
102	2475
102	2492
102	2538
102	2580
102	2582
102	2583
102	2590
102	2652
102	2653
102	2660
102	2663
102	2665
102	2678
102	2680
102	2700
102	2703
102	2705
102	2706
102	2709
102	2748
102	2749
102	2751
102	2752
102	2753
102	2756
102	2808
102	2924
102	2926
102	2928
102	2929
102	2930
102	2939
102	2958
102	2981
102	3004
102	3041
102	3045
102	3047
102	3048
102	3056
102	3077
102	3093
102	3135
102	3249
102	3254
102	3256
102	3265
102	3275
102	3277
102	3295
102	3343
102	3350
102	3402
102	3416
102	3424
102	3431
102	3490
102	3546
102	3548
102	3573
102	3576
102	3577
102	3578
102	3589
102	3591
102	3650
102	3652
102	3656
102	3716
102	3729
102	3778
102	3779
102	3791
102	3815
102	3844
102	3854
102	3856
102	3881
102	3882
102	3927
102	3928
102	3931
102	3967
102	3969
102	3970
102	3971
102	3990
102	4008
102	4014
102	4039
102	4107
102	4109
102	4116
102	4124
102	4136
102	4152
102	4173
102	4174
102	4188
102	4258
102	4276
102	4307
102	4311
102	4312
102	4321
102	4322
102	4328
102	4331
102	4332
102	4333
102	4342
102	4343
102	4344
102	4345
102	4346
102	4359
102	4387
102	4400
102	4507
102	4526
102	4596
102	4598
102	4608
102	4620
102	4651
102	4657
102	4658
102	4659
102	4661
102	4662
102	4667
102	4685
102	4693
102	4696
102	4716
102	4718
102	4721
102	4737
102	4781
102	4784
102	4786
102	4787
102	4788
102	4789
102	4794
102	4802
102	4806
102	4813
102	4817
102	4845
102	4859
102	4976
102	5052
102	5070
102	5076
102	5117
102	5118
102	5119
102	5120
102	5122
102	5123
102	5125
102	5128
102	5129
102	5131
102	5145
102	5147
102	5156
102	5168
102	5189
102	5213
102	5253
102	5259
102	5260
102	5262
102	5263
102	5279
102	5281
102	5298
102	5299
102	5347
102	5394
102	5408
102	5479
102	5539
102	5550
102	5551
102	5570
102	5584
102	5587
102	5588
102	5611
102	5613
102	5619
102	5643
102	5644
102	5648
102	5653
102	5674
102	5675
102	5676
102	5689
102	5706
102	5736
102	5743
102	5744
102	5746
102	5756
102	5810
102	5820
102	5842
102	5858
102	5887
102	5888
102	5902
102	5922
102	5925
102	5929
102	5930
102	5932
102	5933
102	5934
102	5935
102	5942
102	5945
102	5948
102	5949
102	5950
102	5951
102	5952
102	5953
102	5956
102	5959
102	5985
102	6022
102	6024
102	6026
102	6037
102	6040
102	6041
102	6042
102	6075
102	6153
102	6200
102	6202
102	6224
102	6236
102	6237
102	6255
102	6333
102	6334
102	6338
102	6363
102	6364
102	6396
102	6397
102	6477
102	6482
102	6499
102	6509
102	6555
102	6596
102	6631
102	6645
102	6669
102	6674
102	6675
102	6772
102	6776
102	6807
102	6821
102	6889
102	6892
102	6914
102	6925
102	6944
102	6967
102	6977
102	6978
102	6980
102	6983
102	6984
102	7006
102	7025
102	7026
102	7028
102	7029
102	7030
102	7039
102	7043
102	7046
102	7054
102	7061
102	7079
102	7139
102	7140
102	7141
102	7197
102	7198
102	7199
102	7200
102	7201
102	7223
102	7230
102	7280
102	7313
102	7315
102	7346
102	7378
102	7419
102	7434
102	7463
102	7464
102	7468
102	7487
102	7490
102	7491
102	7494
102	7515
102	7530
102	7568
102	7571
102	7572
102	7573
102	7603
102	7625
102	7644
102	7666
102	7700
102	7703
102	7726
102	7772
102	7876
102	7877
102	7878
102	7879
102	7888
102	7893
102	7894
102	7895
102	7896
102	7927
102	8022
102	8023
102	8024
102	8025
102	8027
102	8041
102	8058
102	8153
102	8159
102	8160
102	8162
102	8199
102	8203
102	8205
102	8207
102	8263
102	8268
102	8292
102	8333
102	8338
102	8351
102	8352
102	8353
102	8354
102	8355
102	8407
102	8413
102	8414
102	8415
102	8416
102	8426
102	8437
102	8452
102	8504
102	8509
102	8541
102	8565
102	8581
102	8613
102	8618
102	8640
102	8655
102	8679
102	8680
102	8694
102	8695
102	8743
102	8744
102	8749
102	8753
102	8756
102	8789
102	8810
102	8812
102	8815
102	8890
102	8891
102	8961
102	9000
102	9008
102	9012
102	9035
102	9036
102	9037
102	9039
102	9070
102	9077
102	9090
102	9091
102	9099
102	9104
102	9107
102	9108
102	9110
102	9111
102	9114
102	9124
102	9125
102	9126
102	9150
102	9168
102	9175
102	9176
102	9177
102	9178
102	9192
102	9250
102	9251
102	9254
102	9255
102	9256
102	9259
102	9260
102	9264
102	9266
102	9269
102	9273
102	9288
102	9315
102	9318
102	9320
102	9321
102	9323
102	9324
102	9344
102	9364
102	9378
102	9381
102	9382
102	9388
102	9389
102	9406
102	9407
102	9408
102	9411
102	9436
102	9440
102	9533
102	9577
102	9585
102	9587
102	9640
102	9645
102	9650
102	9652
102	9678
102	9679
102	9681
102	9682
102	9683
102	9684
102	9687
102	9696
102	9738
102	9742
102	9746
102	9747
102	9762
102	9776
102	9898
102	9914
102	9917
102	9932
102	9939
102	9947
102	9955
102	9973
102	9986
102	10060
102	10070
102	10072
102	10146
102	10159
102	10179
102	10180
102	10181
102	10182
102	10184
102	10193
102	10200
102	10288
102	10325
102	10330
102	10345
102	10346
102	10348
102	10351
102	10384
102	10385
102	10386
102	10420
102	10428
102	10429
102	10444
102	10471
102	10474
102	10519
102	10548
102	10596
102	10598
102	10599
102	10613
102	10648
102	10655
102	10665
102	10673
102	10674
102	10721
102	10774
102	10828
102	10830
102	10833
102	10834
102	10835
102	10844
102	10858
102	10877
102	10883
102	10887
102	10888
102	10890
102	10892
102	10914
102	10930
102	10975
102	10976
102	10977
102	11000
102	11002
102	11012
102	11033
102	11036
102	11042
102	11051
102	11078
102	11081
102	11083
102	11089
102	11103
102	11151
102	11156
102	11159
102	11161
102	11243
102	11244
102	11245
102	11246
102	11247
102	11264
102	11281
102	11284
102	11333
102	11351
102	11372
102	11407
102	11412
102	11413
102	11416
102	11417
102	11418
102	11425
102	11437
102	11444
102	11477
102	11484
102	11491
102	11513
102	11514
102	11515
102	11523
102	11528
102	11568
102	11592
102	11596
102	11608
102	11617
102	11653
102	11760
102	11800
102	11831
102	11867
102	11873
102	11877
102	11883
102	11886
102	11889
102	11891
102	11901
102	11924
102	11947
102	11951
102	11952
102	11953
102	11954
102	11971
102	12004
102	12124
102	12153
102	12191
102	12212
102	12263
102	12275
102	12287
102	12334
102	12386
102	12391
102	12408
102	12454
102	12455
102	12457
102	12475
102	12485
102	12499
102	12508
102	12563
102	12576
102	12616
102	12620
102	12623
102	12639
102	12652
102	12683
102	12719
102	12736
102	12787
102	12792
102	12813
102	12815
102	12816
102	12818
102	12820
102	12821
102	12862
102	12876
102	12916
102	12962
102	12969
102	12984
102	12985
102	13000
102	13003
102	13005
102	13006
102	13035
102	13036
102	13037
102	13038
102	13039
102	13041
102	13068
102	13106
102	13126
102	13127
102	13140
102	13147
102	13184
102	13251
102	13267
102	13272
102	13297
102	13320
102	13332
102	13370
102	13378
102	13379
102	13382
102	13384
102	13403
102	13444
102	13445
102	13454
102	13475
102	13479
102	13498
102	13513
102	13528
102	13539
102	13540
102	13544
102	13578
102	13579
102	13581
102	13582
102	13583
102	13584
102	13585
102	13586
102	13587
102	13610
102	13652
102	13656
102	13657
102	13659
102	13694
102	13696
102	13704
102	13705
102	13734
102	13772
102	13821
102	13840
102	13860
102	13894
102	13917
102	13937
102	13956
102	13964
102	14003
102	14030
102	14042
102	14077
102	14078
102	14083
102	14129
102	14130
102	14138
102	14159
102	14177
102	14210
102	14231
102	14242
102	14320
102	14331
102	14336
102	14390
102	14408
102	14409
102	14421
102	14428
102	14430
102	14433
102	14434
102	14468
102	14470
102	14473
102	14475
102	14485
102	14487
102	14555
102	14574
102	14577
102	14623
102	14630
102	14634
102	14688
102	14690
102	14731
102	14777
102	14798
102	14825
102	14843
102	14845
102	14858
102	14898
102	14937
102	14960
102	14977
102	14980
102	15017
102	15067
102	15138
102	15173
102	15198
102	15203
102	15206
102	15207
102	15223
102	15240
102	15241
102	15290
102	15293
102	15337
102	15338
102	15420
102	15440
102	15447
102	15487
102	15516
102	15517
102	15522
102	15563
102	15624
102	15649
102	15673
102	15675
102	15676
102	15694
102	15768
102	15780
102	15803
102	15817
102	15819
102	15821
102	15845
102	15851
102	15854
102	15886
102	15908
102	15910
102	15911
102	15912
102	15914
102	15915
102	15950
102	16016
102	16053
102	16064
102	16065
102	16087
102	16107
102	16109
102	16111
102	16124
102	16130
102	16132
102	16165
102	16166
102	16167
102	16172
102	16175
102	16179
102	16181
102	16188
102	16195
102	16226
102	16261
102	16295
102	16305
102	16316
102	16344
102	16362
102	16384
102	16394
102	16414
102	16417
102	16418
102	16419
102	16434
102	16436
102	16445
102	16508
102	16521
102	16527
102	16538
102	16544
102	16564
102	16574
102	16592
102	16597
102	16634
102	16635
102	16640
102	16642
102	16645
102	16654
102	16667
102	16706
102	16717
102	16725
102	16744
103	109
103	111
103	136
103	151
103	155
103	165
103	175
103	187
103	203
103	205
103	206
103	208
103	210
103	218
103	227
103	232
103	240
103	249
103	250
103	251
103	261
103	263
103	267
103	269
103	307
103	316
103	328
103	351
103	354
103	355
103	356
103	363
103	385
103	399
103	406
103	414
103	416
103	465
103	473
103	474
103	475
103	476
103	477
103	478
103	498
103	502
103	518
103	520
103	525
103	529
103	531
103	535
103	557
103	573
103	584
103	587
103	599
103	616
103	621
103	622
103	628
103	630
103	637
103	648
103	650
103	665
103	676
103	698
103	700
103	716
103	726
103	739
103	740
103	766
103	784
103	794
103	809
103	822
103	839
103	844
103	873
103	916
103	918
103	926
103	928
103	932
103	940
103	951
103	960
103	961
103	984
103	1097
103	1110
103	1117
103	1120
103	1127
103	1128
103	1143
103	1149
103	1155
103	1167
103	1172
103	1173
103	1178
103	1182
103	1204
103	1221
103	1225
103	1226
103	1229
103	1243
103	1248
103	1249
103	1276
103	1277
103	1280
103	1289
103	1333
103	1343
103	1353
103	1368
103	1395
103	1402
103	1404
103	1422
103	1435
103	1438
103	1452
103	1458
103	1494
103	1495
103	1497
103	1498
103	1517
103	1518
103	1519
103	1520
103	1532
103	1534
103	1546
103	1556
103	1560
103	1563
103	1579
103	1591
103	1629
103	1643
103	1669
103	1683
103	1695
103	1697
103	1698
103	1699
103	1720
103	1726
103	1759
103	1782
103	1793
103	1794
103	1795
103	1815
103	1816
103	1825
103	1837
103	1840
103	1841
103	1867
103	1869
103	1875
103	1888
103	1900
103	1912
103	1956
103	1970
103	1994
103	2004
103	2005
103	2014
103	2023
103	2043
103	2046
103	2053
103	2056
103	2070
103	2077
103	2089
103	2094
103	2145
103	2146
103	2148
103	2149
103	2161
103	2170
103	2175
103	2176
103	2182
103	2187
103	2193
103	2195
103	2199
103	2200
103	2205
103	2231
103	2255
103	2273
103	2282
103	2284
103	2287
103	2296
103	2364
103	2398
103	2399
103	2401
103	2404
103	2405
103	2406
103	2410
103	2423
103	2440
103	2443
103	2446
103	2459
103	2482
103	2487
103	2503
103	2528
103	2538
103	2570
103	2575
103	2585
103	2607
103	2608
103	2616
103	2619
103	2620
103	2622
103	2628
103	2637
103	2638
103	2642
103	2646
103	2660
103	2663
103	2665
103	2683
103	2684
103	2685
103	2703
103	2711
103	2715
103	2727
103	2730
103	2731
103	2739
103	2741
103	2750
103	2758
103	2759
103	2772
103	2781
103	2801
103	2817
103	2822
103	2826
103	2833
103	2834
103	2854
103	2891
103	2894
103	2897
103	2945
103	2947
103	2960
103	3000
103	3018
103	3045
103	3046
103	3047
103	3049
103	3052
103	3057
103	3077
103	3090
103	3098
103	3118
103	3182
103	3183
103	3184
103	3187
103	3188
103	3190
103	3197
103	3198
103	3203
103	3211
103	3214
103	3234
103	3236
103	3237
103	3246
103	3248
103	3249
103	3267
103	3297
103	3298
103	3306
103	3352
103	3364
103	3378
103	3380
103	3392
103	3401
103	3402
103	3408
103	3411
103	3417
103	3431
103	3509
103	3529
103	3540
103	3541
103	3554
103	3557
103	3578
103	3588
103	3611
103	3617
103	3637
103	3654
103	3675
103	3690
103	3696
103	3706
103	3720
103	3725
103	3759
103	3771
103	3775
103	3788
103	3791
103	3792
103	3794
103	3796
103	3797
103	3798
103	3799
103	3802
103	3813
103	3816
103	3826
103	3827
103	3833
103	3837
103	3838
103	3845
103	3856
103	3866
103	3878
103	3886
103	3887
103	3889
103	3892
103	3904
103	3905
103	3915
103	3929
103	3934
103	3940
103	3947
103	3949
103	3968
103	3995
103	4011
103	4012
103	4013
103	4025
103	4048
103	4061
103	4069
103	4094
103	4099
103	4100
103	4105
103	4134
103	4141
103	4154
103	4158
103	4159
103	4163
103	4171
103	4172
103	4184
103	4188
103	4202
103	4203
103	4204
103	4205
103	4206
103	4207
103	4208
103	4209
103	4214
103	4215
103	4216
103	4217
103	4218
103	4219
103	4220
103	4227
103	4228
103	4232
103	4233
103	4234
103	4236
103	4242
103	4246
103	4263
103	4272
103	4287
103	4292
103	4296
103	4299
103	4322
103	4338
103	4351
103	4355
103	4363
103	4364
103	4368
103	4370
103	4372
103	4381
103	4388
103	4394
103	4397
103	4399
103	4403
103	4405
103	4407
103	4409
103	4418
103	4438
103	4454
103	4458
103	4459
103	4461
103	4462
103	4463
103	4464
103	4467
103	4470
103	4475
103	4484
103	4506
103	4509
103	4511
103	4512
103	4517
103	4528
103	4529
103	4535
103	4541
103	4543
103	4546
103	4562
103	4563
103	4564
103	4565
103	4566
103	4567
103	4572
103	4573
103	4587
103	4589
103	4595
103	4604
103	4609
103	4612
103	4639
103	4640
103	4646
103	4647
103	4648
103	4649
103	4656
103	4669
103	4671
103	4673
103	4678
103	4682
103	4697
103	4698
103	4711
103	4714
103	4716
103	4731
103	4733
103	4747
103	4755
103	4770
103	4772
103	4780
103	4793
103	4806
103	4816
103	4824
103	4901
103	4908
103	4911
103	4922
103	4924
103	4925
103	4933
103	4936
103	4937
103	4942
103	4955
103	4956
103	4959
103	4963
103	4994
103	5015
103	5016
103	5020
103	5024
103	5042
103	5058
103	5067
103	5096
103	5151
103	5181
103	5187
103	5190
103	5191
103	5195
103	5210
103	5218
103	5225
103	5229
103	5232
103	5246
103	5259
103	5260
103	5261
103	5262
103	5263
103	5268
103	5270
103	5279
103	5336
103	5392
103	5412
103	5416
103	5425
103	5432
103	5435
103	5447
103	5451
103	5457
103	5481
103	5499
103	5516
103	5538
103	5548
103	5551
103	5554
103	5555
103	5558
103	5586
103	5609
103	5611
103	5634
103	5635
103	5637
103	5638
103	5639
103	5642
103	5644
103	5646
103	5647
103	5676
103	5680
103	5682
103	5726
103	5734
103	5736
103	5738
103	5744
103	5748
103	5754
103	5755
103	5760
103	5766
103	5782
103	5789
103	5810
103	5857
103	5859
103	5861
103	5862
103	5863
103	5870
103	5881
103	5887
103	5888
103	5891
103	5903
103	5914
103	5968
103	5969
103	6014
103	6022
103	6024
103	6025
103	6026
103	6027
103	6028
103	6033
103	6046
103	6060
103	6064
103	6065
103	6068
103	6093
103	6096
103	6099
103	6100
103	6101
103	6103
103	6109
103	6112
103	6113
103	6116
103	6117
103	6124
103	6130
103	6147
103	6153
103	6154
103	6156
103	6157
103	6170
103	6178
103	6179
103	6185
103	6186
103	6189
103	6190
103	6192
103	6210
103	6216
103	6220
103	6221
103	6222
103	6224
103	6226
103	6229
103	6230
103	6231
103	6232
103	6233
103	6240
103	6246
103	6249
103	6263
103	6274
103	6275
103	6292
103	6294
103	6297
103	6316
103	6345
103	6354
103	6364
103	6371
103	6388
103	6389
103	6402
103	6406
103	6449
103	6451
103	6456
103	6483
103	6484
103	6487
103	6499
103	6507
103	6509
103	6510
103	6525
103	6529
103	6537
103	6542
103	6555
103	6557
103	6559
103	6563
103	6567
103	6578
103	6579
103	6587
103	6599
103	6609
103	6613
103	6631
103	6632
103	6633
103	6636
103	6637
103	6645
103	6646
103	6674
103	6675
103	6692
103	6701
103	6719
103	6734
103	6737
103	6738
103	6742
103	6746
103	6775
103	6778
103	6807
103	6808
103	6819
103	6832
103	6833
103	6834
103	6839
103	6841
103	6842
103	6855
103	6856
103	6861
103	6864
103	6867
103	6868
103	6871
103	6872
103	6875
103	6877
103	6878
103	6882
103	6894
103	6932
103	6946
103	6955
103	6957
103	6978
103	6992
103	7026
103	7034
103	7042
103	7043
103	7045
103	7056
103	7069
103	7100
103	7101
103	7102
103	7122
103	7129
103	7145
103	7150
103	7158
103	7159
103	7168
103	7170
103	7171
103	7172
103	7173
103	7177
103	7187
103	7247
103	7249
103	7308
103	7310
103	7313
103	7345
103	7352
103	7362
103	7363
103	7383
103	7402
103	7422
103	7428
103	7434
103	7435
103	7437
103	7464
103	7487
103	7490
103	7491
103	7501
103	7505
103	7516
103	7528
103	7530
103	7540
103	7542
103	7544
103	7545
103	7556
103	7562
103	7575
103	7594
103	7598
103	7601
103	7603
103	7624
103	7626
103	7627
103	7628
103	7629
103	7630
103	7631
103	7632
103	7640
103	7641
103	7644
103	7648
103	7666
103	7667
103	7669
103	7670
103	7673
103	7683
103	7684
103	7687
103	7700
103	7716
103	7720
103	7726
103	7735
103	7737
103	7747
103	7749
103	7755
103	7766
103	7779
103	7782
103	7783
103	7787
103	7798
103	7809
103	7813
103	7823
103	7838
103	7839
103	7840
103	7841
103	7857
103	7866
103	7868
103	7889
103	7910
103	7919
103	7923
103	7942
103	7954
103	7956
103	7964
103	7965
103	7971
103	8003
103	8006
103	8021
103	8054
103	8058
103	8063
103	8070
103	8082
103	8094
103	8097
103	8098
103	8099
103	8122
103	8130
103	8152
103	8155
103	8156
103	8162
103	8192
103	8197
103	8198
103	8208
103	8241
103	8242
103	8243
103	8281
103	8291
103	8292
103	8293
103	8299
103	8325
103	8326
103	8328
103	8330
103	8333
103	8336
103	8362
103	8376
103	8387
103	8399
103	8405
103	8417
103	8426
103	8443
103	8451
103	8465
103	8477
103	8484
103	8487
103	8489
103	8496
103	8499
103	8500
103	8501
103	8502
103	8503
103	8520
103	8522
103	8528
103	8533
103	8534
103	8599
103	8622
103	8633
103	8640
103	8672
103	8673
103	8674
103	8675
103	8676
103	8677
103	8682
103	8692
103	8694
103	8695
103	8712
103	8715
103	8737
103	8752
103	8755
103	8769
103	8772
103	8781
103	8789
103	8792
103	8800
103	8809
103	8813
103	8815
103	8873
103	8892
103	8893
103	8906
103	8916
103	8933
103	8942
103	8943
103	8944
103	8971
103	9000
103	9034
103	9057
103	9071
103	9091
103	9095
103	9112
103	9113
103	9115
103	9116
103	9118
103	9135
103	9136
103	9137
103	9138
103	9139
103	9150
103	9157
103	9170
103	9175
103	9176
103	9177
103	9178
103	9186
103	9193
103	9194
103	9195
103	9197
103	9205
103	9221
103	9228
103	9229
103	9232
103	9243
103	9246
103	9248
103	9271
103	9273
103	9278
103	9279
103	9286
103	9294
103	9301
103	9303
103	9313
103	9314
103	9319
103	9328
103	9329
103	9334
103	9372
103	9381
103	9382
103	9428
103	9430
103	9431
103	9456
103	9471
103	9472
103	9489
103	9491
103	9506
103	9509
103	9523
103	9529
103	9530
103	9531
103	9545
103	9547
103	9564
103	9568
103	9574
103	9582
103	9611
103	9623
103	9627
103	9628
103	9693
103	9706
103	9722
103	9742
103	9759
103	9772
103	9776
103	9786
103	9787
103	9788
103	9819
103	9822
103	9835
103	9873
103	9876
103	9882
103	9896
103	9908
103	9911
103	9924
103	9929
103	9947
103	9949
103	9950
103	9981
103	9995
103	10003
103	10004
103	10005
103	10006
103	10007
103	10023
103	10032
103	10036
103	10038
103	10046
103	10073
103	10093
103	10094
103	10095
103	10097
103	10098
103	10099
103	10132
103	10136
103	10137
103	10138
103	10139
103	10140
103	10141
103	10151
103	10193
103	10207
103	10224
103	10225
103	10236
103	10238
103	10239
103	10246
103	10255
103	10261
103	10268
103	10273
103	10279
103	10281
103	10283
103	10288
103	10290
103	10317
103	10319
103	10321
103	10325
103	10327
103	10328
103	10333
103	10347
103	10365
103	10368
103	10378
103	10384
103	10385
103	10392
103	10393
103	10407
103	10413
103	10420
103	10436
103	10438
103	10444
103	10446
103	10451
103	10466
103	10477
103	10482
103	10498
103	10507
103	10516
103	10521
103	10569
103	10570
103	10572
103	10573
103	10575
103	10584
103	10604
103	10621
103	10622
103	10653
103	10666
103	10677
103	10683
103	10686
103	10690
103	10695
103	10707
103	10711
103	10714
103	10715
103	10720
103	10722
103	10726
103	10736
103	10753
103	10758
103	10768
103	10770
103	10771
103	10772
103	10773
103	10774
103	10776
103	10785
103	10786
103	10787
103	10802
103	10814
103	10815
103	10821
103	10860
103	10862
103	10889
103	10907
103	10931
103	10933
103	10940
103	10948
103	10950
103	10968
103	10971
103	10972
103	10974
103	10986
103	10987
103	10993
103	10994
103	11007
103	11008
103	11010
103	11011
103	11021
103	11030
103	11034
103	11035
103	11039
103	11048
103	11051
103	11074
103	11089
103	11092
103	11094
103	11124
103	11126
103	11162
103	11165
103	11167
103	11178
103	11179
103	11214
103	11215
103	11217
103	11218
103	11229
103	11238
103	11239
103	11252
103	11256
103	11258
103	11259
103	11261
103	11268
103	11269
103	11291
103	11292
103	11323
103	11328
103	11340
103	11374
103	11378
103	11379
103	11389
103	11393
103	11405
103	11419
103	11424
103	11425
103	11465
103	11466
103	11468
103	11478
103	11482
103	11484
103	11485
103	11487
103	11516
103	11538
103	11545
103	11553
103	11554
103	11581
103	11586
103	11595
103	11613
103	11630
103	11632
103	11635
103	11645
103	11647
103	11651
103	11663
103	11667
103	11684
103	11685
103	11691
103	11721
103	11723
103	11729
103	11730
103	11734
103	11761
103	11762
103	11763
103	11764
103	11770
103	11786
103	11797
103	11799
103	11803
103	11804
103	11805
103	11809
103	11810
103	11837
103	11838
103	11852
103	11871
103	11896
103	11899
103	11904
103	11906
103	11907
103	11914
103	11915
103	11916
103	11918
103	11922
103	11925
103	11926
103	11928
103	11948
103	11952
103	11953
103	11970
103	11972
103	11973
103	11974
103	11980
103	11992
103	11997
103	12014
103	12016
103	12017
103	12018
103	12019
103	12020
103	12022
103	12028
103	12030
103	12031
103	12032
103	12033
103	12105
103	12109
103	12110
103	12141
103	12164
103	12193
103	12207
103	12208
103	12211
103	12215
103	12229
103	12278
103	12286
103	12288
103	12334
103	12367
103	12372
103	12377
103	12380
103	12395
103	12398
103	12403
103	12404
103	12413
103	12418
103	12421
103	12426
103	12442
103	12471
103	12472
103	12482
103	12484
103	12485
103	12495
103	12496
103	12497
103	12498
103	12500
103	12501
103	12502
103	12505
103	12515
103	12518
103	12522
103	12529
103	12530
103	12531
103	12535
103	12542
103	12554
103	12568
103	12570
103	12575
103	12576
103	12577
103	12590
103	12596
103	12600
103	12602
103	12603
103	12604
103	12621
103	12623
103	12631
103	12632
103	12636
103	12639
103	12644
103	12655
103	12656
103	12695
103	12704
103	12711
103	12717
103	12726
103	12728
103	12738
103	12741
103	12752
103	12772
103	12790
103	12807
103	12832
103	12855
103	12860
103	12866
103	12871
103	12900
103	12902
103	12907
103	12915
103	12931
103	12933
103	12936
103	12938
103	12939
103	12943
103	12944
103	12946
103	12948
103	12975
103	12978
103	12989
103	12990
103	13009
103	13020
103	13022
103	13048
103	13049
103	13061
103	13063
103	13107
103	13108
103	13109
103	13111
103	13118
103	13119
103	13120
103	13121
103	13125
103	13131
103	13132
103	13135
103	13140
103	13161
103	13163
103	13164
103	13179
103	13181
103	13188
103	13189
103	13190
103	13191
103	13192
103	13193
103	13194
103	13195
103	13196
103	13208
103	13220
103	13221
103	13225
103	13230
103	13245
103	13256
103	13257
103	13278
103	13282
103	13292
103	13302
103	13314
103	13315
103	13332
103	13344
103	13380
103	13391
103	13414
103	13420
103	13435
103	13439
103	13453
103	13473
103	13481
103	13493
103	13496
103	13513
103	13537
103	13538
103	13560
103	13569
103	13627
103	13638
103	13639
103	13640
103	13656
103	13657
103	13659
103	13677
103	13690
103	13694
103	13695
103	13704
103	13706
103	13724
103	13744
103	13769
103	13771
103	13785
103	13833
103	13837
103	13848
103	13860
103	13879
103	13888
103	13893
103	13894
103	13895
103	13896
103	13903
103	13909
103	13911
103	13926
103	13927
103	13932
103	13933
103	13946
103	13955
103	13958
103	13973
103	13982
103	13989
103	14030
103	14034
103	14036
103	14037
103	14039
103	14052
103	14058
103	14059
103	14063
103	14070
103	14092
103	14108
103	14114
103	14115
103	14128
103	14130
103	14136
103	14158
103	14159
103	14186
103	14205
103	14210
103	14211
103	14222
103	14223
103	14224
103	14225
103	14226
103	14246
103	14250
103	14265
103	14283
103	14285
103	14288
103	14292
103	14293
103	14297
103	14302
103	14306
103	14323
103	14325
103	14328
103	14332
103	14340
103	14373
103	14396
103	14398
103	14402
103	14405
103	14449
103	14464
103	14468
103	14475
103	14492
103	14501
103	14504
103	14506
103	14514
103	14518
103	14519
103	14520
103	14522
103	14533
103	14535
103	14537
103	14538
103	14553
103	14573
103	14574
103	14577
103	14579
103	14589
103	14594
103	14597
103	14605
103	14606
103	14607
103	14637
103	14662
103	14663
103	14664
103	14684
103	14695
103	14699
103	14704
103	14706
103	14709
103	14728
103	14761
103	14762
103	14768
103	14769
103	14780
103	14781
103	14783
103	14787
103	14809
103	14818
103	14853
103	14854
103	14857
103	14858
103	14872
103	14874
103	14875
103	14891
103	14914
103	14915
103	14916
103	14925
103	14941
103	14942
103	14943
103	14944
103	14945
103	14946
103	14947
103	14952
103	14953
103	14956
103	14960
103	14961
103	14962
103	14963
103	14964
103	14965
103	14966
103	14972
103	14983
103	15024
103	15034
103	15070
103	15117
103	15136
103	15145
103	15189
103	15203
103	15254
103	15255
103	15309
103	15323
103	15359
103	15360
103	15361
103	15369
103	15379
103	15393
103	15395
103	15419
103	15421
103	15436
103	15463
103	15475
103	15478
103	15479
103	15499
103	15511
103	15531
103	15548
103	15549
103	15569
103	15577
103	15592
103	15605
103	15620
103	15622
103	15629
103	15692
103	15694
103	15709
103	15726
103	15727
103	15728
103	15734
103	15745
103	15746
103	15747
103	15763
103	15767
103	15777
103	15790
103	15793
103	15804
103	15805
103	15809
103	15832
103	15840
103	15848
103	15861
103	15865
103	15881
103	15891
103	15901
103	15902
103	15903
103	15914
103	15937
103	15938
103	15940
103	15942
103	15944
103	15955
103	15957
103	15962
103	15965
103	15969
103	15978
103	16020
103	16023
103	16040
103	16043
103	16046
103	16060
103	16076
103	16079
103	16089
103	16090
103	16098
103	16105
103	16106
103	16122
103	16123
103	16125
103	16128
103	16137
103	16141
103	16145
103	16148
103	16183
103	16212
103	16215
103	16230
103	16231
103	16234
103	16240
103	16251
103	16252
103	16254
103	16262
103	16284
103	16292
103	16299
103	16311
103	16312
103	16315
103	16320
103	16323
103	16362
103	16394
103	16414
103	16416
103	16417
103	16418
103	16420
103	16440
103	16446
103	16454
103	16468
103	16469
103	16474
103	16494
103	16496
103	16498
103	16503
103	16507
103	16531
103	16538
103	16547
103	16552
103	16555
103	16562
103	16566
103	16567
103	16582
103	16586
103	16589
103	16599
103	16600
103	16607
103	16619
103	16679
103	16684
103	16687
103	16691
103	16703
103	16715
103	16727
103	16728
103	16729
103	16740
103	16742
103	16767
103	16769
104	133
104	143
104	144
104	153
104	159
104	178
104	179
104	180
104	203
104	206
104	212
104	235
104	254
104	257
104	262
104	283
104	316
104	319
104	322
104	342
104	353
104	373
104	383
104	385
104	387
104	390
104	391
104	395
104	401
104	432
104	444
104	449
104	472
104	476
104	478
104	487
104	492
104	493
104	495
104	497
104	524
104	528
104	539
104	581
104	585
104	586
104	589
104	590
104	591
104	595
104	605
104	606
104	607
104	608
104	609
104	611
104	612
104	614
104	615
104	616
104	635
104	658
104	676
104	685
104	699
104	713
104	724
104	725
104	726
104	728
104	804
104	806
104	819
104	820
104	821
104	826
104	828
104	841
104	851
104	866
104	901
104	908
104	915
104	920
104	924
104	932
104	958
104	960
104	983
104	1000
104	1027
104	1028
104	1030
104	1032
104	1033
104	1039
104	1078
104	1105
104	1117
104	1118
104	1120
104	1144
104	1151
104	1153
104	1156
104	1160
104	1168
104	1173
104	1176
104	1181
104	1189
104	1216
104	1225
104	1231
104	1234
104	1246
104	1254
104	1259
104	1314
104	1332
104	1344
104	1352
104	1360
104	1362
104	1363
104	1374
104	1386
104	1433
104	1472
104	1478
104	1490
104	1493
104	1501
104	1515
104	1526
104	1532
104	1553
104	1567
104	1591
104	1599
104	1600
104	1602
104	1607
104	1615
104	1632
104	1636
104	1648
104	1652
104	1663
104	1735
104	1738
104	1752
104	1759
104	1765
104	1766
104	1767
104	1773
104	1777
104	1787
104	1800
104	1809
104	1818
104	1832
104	1839
104	1878
104	1879
104	1884
104	1885
104	1886
104	1887
104	1902
104	1928
104	1939
104	1951
104	1953
104	1972
104	1994
104	1995
104	1997
104	1998
104	2005
104	2007
104	2024
104	2030
104	2040
104	2042
104	2055
104	2064
104	2068
104	2086
104	2095
104	2097
104	2098
104	2099
104	2100
104	2103
104	2132
104	2157
104	2160
104	2166
104	2167
104	2168
104	2172
104	2178
104	2179
104	2182
104	2183
104	2185
104	2220
104	2234
104	2245
104	2253
104	2259
104	2266
104	2303
104	2306
104	2310
104	2315
104	2336
104	2351
104	2356
104	2380
104	2383
104	2401
104	2414
104	2415
104	2416
104	2417
104	2422
104	2425
104	2426
104	2432
104	2458
104	2477
104	2480
104	2481
104	2482
104	2488
104	2499
104	2503
104	2531
104	2543
104	2545
104	2551
104	2567
104	2572
104	2580
104	2581
104	2582
104	2583
104	2650
104	2659
104	2680
104	2718
104	2719
104	2728
104	2739
104	2740
104	2742
104	2743
104	2744
104	2745
104	2746
104	2748
104	2749
104	2751
104	2752
104	2753
104	2801
104	2806
104	2822
104	2826
104	2851
104	2852
104	2873
104	2875
104	2886
104	2931
104	2973
104	3079
104	3092
104	3095
104	3096
104	3105
104	3123
104	3124
104	3125
104	3126
104	3127
104	3128
104	3129
104	3179
104	3223
104	3238
104	3281
104	3313
104	3315
104	3322
104	3343
104	3344
104	3346
104	3347
104	3387
104	3393
104	3395
104	3396
104	3397
104	3402
104	3404
104	3420
104	3447
104	3455
104	3472
104	3485
104	3494
104	3509
104	3518
104	3522
104	3528
104	3531
104	3534
104	3546
104	3548
104	3620
104	3637
104	3652
104	3659
104	3670
104	3696
104	3771
104	3778
104	3784
104	3785
104	3786
104	3862
104	3876
104	3879
104	3917
104	3925
104	3927
104	3928
104	3959
104	3968
104	3972
104	3973
104	3978
104	3979
104	3988
104	4021
104	4029
104	4037
104	4055
104	4059
104	4060
104	4061
104	4084
104	4090
104	4091
104	4095
104	4124
104	4130
104	4144
104	4148
104	4157
104	4166
104	4176
104	4195
104	4203
104	4210
104	4213
104	4216
104	4217
104	4218
104	4219
104	4220
104	4227
104	4228
104	4241
104	4262
104	4276
104	4283
104	4287
104	4297
104	4300
104	4324
104	4328
104	4333
104	4336
104	4342
104	4343
104	4344
104	4345
104	4346
104	4348
104	4349
104	4350
104	4367
104	4375
104	4390
104	4409
104	4411
104	4412
104	4422
104	4442
104	4461
104	4480
104	4481
104	4486
104	4496
104	4498
104	4500
104	4501
104	4504
104	4534
104	4614
104	4626
104	4641
104	4649
104	4650
104	4651
104	4652
104	4657
104	4658
104	4659
104	4661
104	4668
104	4679
104	4683
104	4700
104	4704
104	4713
104	4720
104	4721
104	4734
104	4735
104	4748
104	4777
104	4786
104	4787
104	4788
104	4789
104	4794
104	4805
104	4823
104	4824
104	4859
104	4865
104	4866
104	4867
104	4871
104	4875
104	4879
104	4881
104	4883
104	4886
104	4963
104	4964
104	4973
104	4976
104	4982
104	4983
104	4990
104	5022
104	5025
104	5026
104	5041
104	5058
104	5063
104	5068
104	5069
104	5070
104	5076
104	5097
104	5100
104	5109
104	5112
104	5113
104	5116
104	5117
104	5118
104	5119
104	5120
104	5121
104	5122
104	5123
104	5125
104	5128
104	5129
104	5131
104	5146
104	5148
104	5149
104	5152
104	5184
104	5209
104	5224
104	5239
104	5240
104	5253
104	5259
104	5260
104	5262
104	5263
104	5274
104	5275
104	5276
104	5277
104	5278
104	5280
104	5281
104	5282
104	5284
104	5285
104	5295
104	5298
104	5299
104	5306
104	5311
104	5315
104	5316
104	5334
104	5355
104	5356
104	5358
104	5361
104	5398
104	5439
104	5488
104	5515
104	5516
104	5550
104	5581
104	5611
104	5613
104	5618
104	5619
104	5625
104	5627
104	5628
104	5629
104	5630
104	5631
104	5632
104	5633
104	5657
104	5672
104	5674
104	5675
104	5689
104	5693
104	5715
104	5716
104	5717
104	5722
104	5744
104	5746
104	5775
104	5785
104	5789
104	5799
104	5801
104	5810
104	5825
104	5827
104	5828
104	5829
104	5865
104	5867
104	5868
104	5872
104	5874
104	5888
104	5889
104	5896
104	5922
104	5925
104	5935
104	5936
104	5937
104	5939
104	5949
104	5969
104	5980
104	5993
104	5995
104	5996
104	5999
104	6002
104	6003
104	6040
104	6041
104	6042
104	6043
104	6045
104	6050
104	6075
104	6102
104	6104
104	6120
104	6124
104	6148
104	6149
104	6158
104	6184
104	6202
104	6216
104	6232
104	6233
104	6240
104	6253
104	6254
104	6255
104	6264
104	6281
104	6283
104	6294
104	6321
104	6335
104	6340
104	6369
104	6371
104	6389
104	6395
104	6431
104	6463
104	6492
104	6532
104	6535
104	6545
104	6547
104	6551
104	6575
104	6577
104	6589
104	6600
104	6646
104	6647
104	6652
104	6658
104	6669
104	6679
104	6708
104	6709
104	6710
104	6721
104	6742
104	6755
104	6759
104	6770
104	6780
104	6810
104	6813
104	6823
104	6826
104	6828
104	6829
104	6831
104	6834
104	6839
104	6841
104	6889
104	6919
104	6926
104	6938
104	6964
104	6970
104	6977
104	7006
104	7018
104	7021
104	7029
104	7043
104	7046
104	7059
104	7061
104	7079
104	7110
104	7115
104	7118
104	7128
104	7143
104	7173
104	7197
104	7199
104	7200
104	7201
104	7214
104	7226
104	7227
104	7229
104	7249
104	7250
104	7254
104	7260
104	7261
104	7265
104	7276
104	7286
104	7291
104	7301
104	7313
104	7324
104	7330
104	7332
104	7347
104	7355
104	7357
104	7378
104	7413
104	7414
104	7423
104	7431
104	7437
104	7439
104	7473
104	7487
104	7490
104	7491
104	7494
104	7498
104	7499
104	7517
104	7561
104	7563
104	7568
104	7615
104	7616
104	7618
104	7620
104	7622
104	7623
104	7625
104	7635
104	7636
104	7650
104	7653
104	7662
104	7670
104	7691
104	7703
104	7735
104	7747
104	7758
104	7759
104	7777
104	7799
104	7803
104	7805
104	7824
104	7828
104	7835
104	7852
104	7853
104	7867
104	7876
104	7879
104	7893
104	7894
104	7895
104	7896
104	7899
104	7903
104	7957
104	7958
104	7965
104	7972
104	7987
104	7992
104	7995
104	8006
104	8018
104	8021
104	8025
104	8036
104	8046
104	8058
104	8064
104	8071
104	8086
104	8099
104	8111
104	8114
104	8117
104	8118
104	8121
104	8154
104	8159
104	8160
104	8172
104	8177
104	8208
104	8210
104	8212
104	8235
104	8236
104	8260
104	8263
104	8271
104	8272
104	8273
104	8276
104	8299
104	8306
104	8316
104	8385
104	8388
104	8426
104	8437
104	8455
104	8456
104	8465
104	8473
104	8482
104	8494
104	8499
104	8538
104	8541
104	8558
104	8560
104	8565
104	8566
104	8600
104	8608
104	8615
104	8617
104	8647
104	8655
104	8686
104	8695
104	8699
104	8700
104	8702
104	8703
104	8704
104	8705
104	8709
104	8710
104	8719
104	8720
104	8721
104	8722
104	8723
104	8743
104	8753
104	8756
104	8758
104	8781
104	8784
104	8785
104	8786
104	8799
104	8800
104	8801
104	8803
104	8813
104	8823
104	8826
104	8833
104	8849
104	8870
104	8886
104	8891
104	8918
104	8928
104	8954
104	8957
104	8958
104	8971
104	8999
104	9008
104	9012
104	9019
104	9024
104	9025
104	9030
104	9039
104	9065
104	9070
104	9089
104	9090
104	9104
104	9105
104	9107
104	9108
104	9110
104	9111
104	9114
104	9174
104	9187
104	9189
104	9192
104	9206
104	9207
104	9208
104	9218
104	9219
104	9244
104	9254
104	9264
104	9266
104	9273
104	9282
104	9306
104	9307
104	9308
104	9309
104	9310
104	9311
104	9312
104	9381
104	9391
104	9425
104	9439
104	9456
104	9483
104	9493
104	9495
104	9530
104	9531
104	9560
104	9566
104	9568
104	9585
104	9591
104	9610
104	9652
104	9656
104	9660
104	9662
104	9667
104	9670
104	9678
104	9679
104	9681
104	9682
104	9683
104	9684
104	9708
104	9713
104	9715
104	9719
104	9733
104	9734
104	9735
104	9736
104	9737
104	9738
104	9743
104	9744
104	9745
104	9746
104	9747
104	9748
104	9756
104	9765
104	9766
104	9772
104	9773
104	9779
104	9785
104	9826
104	9853
104	9876
104	9892
104	9909
104	9939
104	9949
104	9969
104	9975
104	9993
104	9994
104	10006
104	10007
104	10032
104	10090
104	10091
104	10100
104	10114
104	10121
104	10132
104	10152
104	10158
104	10184
104	10218
104	10221
104	10229
104	10237
104	10241
104	10242
104	10244
104	10245
104	10247
104	10254
104	10257
104	10319
104	10325
104	10335
104	10345
104	10348
104	10351
104	10352
104	10356
104	10370
104	10372
104	10373
104	10375
104	10384
104	10385
104	10441
104	10455
104	10478
104	10504
104	10505
104	10511
104	10512
104	10513
104	10514
104	10515
104	10516
104	10518
104	10556
104	10558
104	10560
104	10595
104	10596
104	10601
104	10603
104	10606
104	10648
104	10649
104	10680
104	10684
104	10685
104	10687
104	10765
104	10769
104	10797
104	10802
104	10813
104	10815
104	10817
104	10826
104	10829
104	10830
104	10833
104	10853
104	10900
104	10914
104	10929
104	10936
104	10938
104	10955
104	10961
104	10971
104	10972
104	10977
104	10982
104	10985
104	10987
104	11000
104	11002
104	11042
104	11051
104	11056
104	11058
104	11091
104	11130
104	11133
104	11139
104	11140
104	11144
104	11145
104	11146
104	11147
104	11148
104	11149
104	11150
104	11152
104	11153
104	11175
104	11176
104	11181
104	11196
104	11197
104	11212
104	11213
104	11214
104	11215
104	11216
104	11217
104	11218
104	11224
104	11225
104	11232
104	11246
104	11274
104	11284
104	11307
104	11308
104	11319
104	11328
104	11343
104	11345
104	11352
104	11355
104	11358
104	11387
104	11397
104	11412
104	11413
104	11424
104	11426
104	11433
104	11434
104	11438
104	11450
104	11474
104	11479
104	11486
104	11491
104	11492
104	11493
104	11500
104	11509
104	11511
104	11513
104	11525
104	11528
104	11630
104	11634
104	11635
104	11653
104	11669
104	11674
104	11689
104	11690
104	11718
104	11722
104	11723
104	11739
104	11741
104	11766
104	11782
104	11784
104	11790
104	11792
104	11809
104	11817
104	11848
104	11849
104	11852
104	11924
104	11926
104	11941
104	11948
104	11952
104	11953
104	11957
104	11958
104	11959
104	11960
104	11961
104	11962
104	11963
104	11971
104	11990
104	11992
104	12010
104	12011
104	12012
104	12013
104	12056
104	12090
104	12107
104	12110
104	12125
104	12136
104	12137
104	12156
104	12168
104	12184
104	12194
104	12213
104	12252
104	12258
104	12287
104	12342
104	12350
104	12363
104	12381
104	12385
104	12387
104	12403
104	12406
104	12411
104	12423
104	12431
104	12441
104	12443
104	12445
104	12446
104	12447
104	12448
104	12449
104	12450
104	12453
104	12473
104	12475
104	12481
104	12504
104	12522
104	12525
104	12562
104	12563
104	12565
104	12568
104	12639
104	12651
104	12656
104	12662
104	12665
104	12692
104	12693
104	12698
104	12741
104	12772
104	12793
104	12800
104	12803
104	12835
104	12845
104	12854
104	12857
104	12896
104	12903
104	12905
104	12908
104	12922
104	12928
104	12935
104	12949
104	12950
104	12951
104	12952
104	12955
104	12961
104	12962
104	12964
104	12966
104	12971
104	12984
104	13006
104	13024
104	13036
104	13054
104	13058
104	13059
104	13060
104	13063
104	13068
104	13085
104	13096
104	13104
104	13140
104	13141
104	13161
104	13163
104	13176
104	13184
104	13195
104	13198
104	13199
104	13203
104	13224
104	13233
104	13234
104	13235
104	13254
104	13255
104	13258
104	13259
104	13260
104	13263
104	13264
104	13285
104	13329
104	13366
104	13372
104	13373
104	13389
104	13397
104	13407
104	13472
104	13485
104	13490
104	13493
104	13528
104	13539
104	13555
104	13557
104	13572
104	13585
104	13606
104	13624
104	13638
104	13639
104	13640
104	13646
104	13647
104	13650
104	13654
104	13669
104	13692
104	13704
104	13734
104	13764
104	13777
104	13778
104	13779
104	13786
104	13795
104	13808
104	13809
104	13815
104	13821
104	13823
104	13853
104	13854
104	13855
104	13888
104	13902
104	13909
104	13912
104	13920
104	13964
104	13977
104	14008
104	14013
104	14014
104	14015
104	14019
104	14031
104	14038
104	14039
104	14040
104	14044
104	14047
104	14076
104	14084
104	14087
104	14114
104	14125
104	14126
104	14127
104	14128
104	14135
104	14145
104	14148
104	14196
104	14217
104	14231
104	14244
104	14247
104	14294
104	14295
104	14318
104	14319
104	14320
104	14355
104	14359
104	14370
104	14375
104	14376
104	14379
104	14403
104	14428
104	14453
104	14471
104	14475
104	14476
104	14478
104	14480
104	14481
104	14482
104	14483
104	14500
104	14537
104	14545
104	14555
104	14569
104	14574
104	14584
104	14589
104	14595
104	14600
104	14611
104	14617
104	14618
104	14619
104	14629
104	14634
104	14637
104	14644
104	14648
104	14652
104	14654
104	14669
104	14678
104	14681
104	14687
104	14690
104	14692
104	14696
104	14697
104	14698
104	14714
104	14716
104	14752
104	14759
104	14779
104	14798
104	14804
104	14833
104	14834
104	14843
104	14845
104	14846
104	14853
104	14854
104	14855
104	14866
104	14871
104	14874
104	14898
104	14922
104	14929
104	14937
104	15013
104	15014
104	15015
104	15016
104	15023
104	15024
104	15025
104	15028
104	15052
104	15055
104	15067
104	15083
104	15087
104	15100
104	15115
104	15120
104	15164
104	15173
104	15222
104	15224
104	15228
104	15229
104	15250
104	15257
104	15279
104	15282
104	15312
104	15318
104	15341
104	15351
104	15361
104	15387
104	15406
104	15427
104	15433
104	15434
104	15447
104	15450
104	15458
104	15463
104	15518
104	15532
104	15547
104	15563
104	15567
104	15570
104	15583
104	15613
104	15641
104	15661
104	15664
104	15694
104	15730
104	15740
104	15742
104	15749
104	15852
104	15859
104	15864
104	15908
104	15910
104	15911
104	15912
104	15914
104	15915
104	15950
104	15951
104	15955
104	15963
104	16014
104	16022
104	16031
104	16043
104	16054
104	16062
104	16063
104	16084
104	16085
104	16086
104	16087
104	16092
104	16099
104	16109
104	16147
104	16162
104	16164
104	16169
104	16180
104	16209
104	16239
104	16245
104	16272
104	16275
104	16295
104	16344
104	16352
104	16353
104	16402
104	16417
104	16427
104	16446
104	16447
104	16451
104	16452
104	16457
104	16461
104	16498
104	16527
104	16532
104	16539
104	16577
104	16592
104	16620
104	16639
104	16640
104	16642
104	16644
104	16698
104	16701
104	16707
104	16714
104	16725
104	16734
104	16738
105	135
105	136
105	171
105	173
105	185
105	228
105	232
105	267
105	321
105	351
105	354
105	355
105	356
105	395
105	465
105	523
105	561
105	563
105	573
105	584
105	587
105	594
105	679
105	680
105	700
105	716
105	813
105	816
105	821
105	867
105	926
105	940
105	982
105	984
105	990
105	1107
105	1110
105	1173
105	1178
105	1233
105	1238
105	1245
105	1276
105	1306
105	1451
105	1516
105	1568
105	1579
105	1616
105	1618
105	1620
105	1629
105	1652
105	1671
105	1720
105	1747
105	1748
105	1749
105	1819
105	1825
105	1868
105	1899
105	1907
105	1938
105	1942
105	1955
105	2077
105	2189
105	2231
105	2244
105	2296
105	2356
105	2361
105	2387
105	2388
105	2410
105	2439
105	2446
105	2555
105	2631
105	2639
105	2642
105	2644
105	2730
105	2731
105	2732
105	2736
105	2741
105	2750
105	2783
105	2927
105	3033
105	3179
105	3195
105	3201
105	3208
105	3236
105	3319
105	3345
105	3368
105	3417
105	3540
105	3561
105	3588
105	3598
105	3649
105	3655
105	3662
105	3813
105	3863
105	3901
105	3929
105	3949
105	4039
105	4045
105	4055
105	4069
105	4103
105	4134
105	4154
105	4167
105	4246
105	4247
105	4249
105	4256
105	4320
105	4354
105	4403
105	4405
105	4408
105	4443
105	4470
105	4499
105	4506
105	4536
105	4546
105	4586
105	4609
105	4617
105	4638
105	4703
105	4704
105	4711
105	4731
105	4733
105	4742
105	4743
105	4791
105	4895
105	4901
105	4935
105	4942
105	4967
105	4968
105	4969
105	4970
105	4971
105	4978
105	5022
105	5024
105	5038
105	5047
105	5067
105	5076
105	5077
105	5078
105	5098
105	5130
105	5294
105	5296
105	5308
105	5372
105	5388
105	5412
105	5536
105	5537
105	5538
105	5548
105	5604
105	5606
105	5673
105	5755
105	5778
105	5806
105	5809
105	5887
105	5968
105	5973
105	6022
105	6023
105	6024
105	6025
105	6026
105	6027
105	6030
105	6088
105	6136
105	6140
105	6166
105	6171
105	6220
105	6221
105	6222
105	6251
105	6423
105	6441
105	6472
105	6474
105	6475
105	6478
105	6479
105	6504
105	6537
105	6649
105	6691
105	6711
105	6795
105	6802
105	6803
105	6804
105	6806
105	6945
105	7036
105	7088
105	7098
105	7158
105	7159
105	7326
105	7402
105	7434
105	7440
105	7500
105	7600
105	7601
105	7603
105	7624
105	7629
105	7640
105	7823
105	8034
105	8069
105	8079
105	8080
105	8081
105	8097
105	8098
105	8168
105	8206
105	8224
105	8266
105	8281
105	8289
105	8290
105	8291
105	8320
105	8321
105	8326
105	8334
105	8376
105	8380
105	8399
105	8462
105	8518
105	8519
105	8520
105	8522
105	8528
105	8737
105	8742
105	8761
105	8762
105	8790
105	8809
105	8832
105	8893
105	9034
105	9057
105	9137
105	9168
105	9170
105	9221
105	9233
105	9243
105	9271
105	9374
105	9375
105	9376
105	9506
105	9544
105	9578
105	9643
105	9688
105	9700
105	9786
105	9815
105	9819
105	9892
105	9926
105	9942
105	9996
105	10005
105	10046
105	10094
105	10134
105	10136
105	10255
105	10347
105	10365
105	10407
105	10420
105	10477
105	10503
105	10517
105	10521
105	10604
105	10690
105	10691
105	10743
105	10751
105	10765
105	10775
105	10785
105	10786
105	10787
105	10801
105	10805
105	10827
105	10839
105	11053
105	11101
105	11138
105	11227
105	11364
105	11391
105	11427
105	11464
105	11466
105	11469
105	11501
105	11502
105	11503
105	11553
105	11614
105	11618
105	11626
105	11647
105	11713
105	11736
105	11803
105	11804
105	11805
105	11818
105	11859
105	11871
105	11937
105	12002
105	12005
105	12008
105	12081
105	12164
105	12171
105	12172
105	12177
105	12332
105	12432
105	12474
105	12479
105	12522
105	12524
105	12525
105	12541
105	12542
105	12551
105	12562
105	12570
105	12571
105	12616
105	12632
105	12683
105	12700
105	12726
105	12728
105	12730
105	12797
105	12798
105	12877
105	12915
105	12931
105	12933
105	13045
105	13050
105	13067
105	13119
105	13131
105	13238
105	13245
105	13303
105	13376
105	13391
105	13406
105	13414
105	13457
105	13473
105	13492
105	13538
105	13625
105	13627
105	13628
105	13657
105	13659
105	13702
105	13753
105	13757
105	13771
105	13772
105	13820
105	13847
105	13848
105	13851
105	13880
105	13895
105	13933
105	13943
105	14053
105	14074
105	14088
105	14165
105	14185
105	14186
105	14214
105	14220
105	14302
105	14310
105	14399
105	14401
105	14492
105	14525
105	14587
105	14650
105	14663
105	14709
105	14752
105	14781
105	14783
105	14787
105	14864
105	14905
105	14910
105	14916
105	14925
105	14960
105	15054
105	15081
105	15145
105	15148
105	15173
105	15215
105	15232
105	15576
105	15694
105	15734
105	15736
105	15740
105	15781
105	15828
105	15848
105	15897
105	15957
105	15967
105	15968
105	15970
105	15972
105	16025
105	16026
105	16076
105	16078
105	16097
105	16123
105	16134
105	16146
105	16197
105	16212
105	16215
105	16284
105	16285
105	16335
105	16356
105	16360
105	16363
105	16368
105	16369
105	16377
105	16394
105	16403
105	16406
105	16685
105	16703
105	16750
106	6539
107	127
107	132
107	136
107	155
107	163
107	169
107	203
107	205
107	206
107	224
107	227
107	232
107	269
107	307
107	309
107	310
107	311
107	335
107	348
107	351
107	365
107	375
107	379
107	385
107	392
107	394
107	406
107	417
107	436
107	456
107	465
107	473
107	474
107	475
107	477
107	481
107	483
107	502
107	520
107	531
107	538
107	541
107	548
107	555
107	573
107	577
107	578
107	579
107	584
107	587
107	594
107	596
107	628
107	640
107	650
107	698
107	710
107	721
107	729
107	737
107	766
107	774
107	794
107	801
107	804
107	810
107	822
107	843
107	877
107	912
107	928
107	932
107	984
107	988
107	1025
107	1027
107	1029
107	1070
107	1099
107	1100
107	1101
107	1102
107	1103
107	1104
107	1113
107	1133
107	1134
107	1135
107	1136
107	1139
107	1140
107	1186
107	1191
107	1192
107	1194
107	1195
107	1196
107	1197
107	1214
107	1221
107	1226
107	1227
107	1229
107	1234
107	1235
107	1266
107	1276
107	1286
107	1330
107	1332
107	1346
107	1349
107	1390
107	1391
107	1392
107	1395
107	1402
107	1417
107	1422
107	1424
107	1425
107	1431
107	1433
107	1440
107	1458
107	1462
107	1473
107	1517
107	1518
107	1519
107	1525
107	1546
107	1547
107	1592
107	1597
107	1640
107	1649
107	1652
107	1653
107	1657
107	1658
107	1678
107	1680
107	1684
107	1699
107	1701
107	1734
107	1735
107	1739
107	1741
107	1742
107	1746
107	1756
107	1778
107	1779
107	1785
107	1786
107	1835
107	1918
107	1919
107	1961
107	1963
107	1964
107	1998
107	2004
107	2005
107	2016
107	2017
107	2019
107	2022
107	2035
107	2058
107	2070
107	2093
107	2101
107	2102
107	2109
107	2112
107	2158
107	2176
107	2195
107	2253
107	2282
107	2295
107	2314
107	2333
107	2376
107	2377
107	2378
107	2379
107	2395
107	2409
107	2410
107	2412
107	2446
107	2449
107	2487
107	2500
107	2522
107	2566
107	2601
107	2616
107	2646
107	2650
107	2668
107	2669
107	2671
107	2672
107	2673
107	2674
107	2679
107	2697
107	2715
107	2750
107	2820
107	2934
107	2951
107	2953
107	2957
107	2969
107	3008
107	3009
107	3010
107	3035
107	3038
107	3061
107	3062
107	3072
107	3073
107	3105
107	3118
107	3149
107	3150
107	3183
107	3184
107	3188
107	3190
107	3195
107	3196
107	3220
107	3240
107	3246
107	3263
107	3294
107	3306
107	3321
107	3331
107	3336
107	3338
107	3345
107	3348
107	3352
107	3354
107	3356
107	3380
107	3392
107	3408
107	3418
107	3427
107	3464
107	3519
107	3520
107	3521
107	3522
107	3523
107	3544
107	3553
107	3578
107	3588
107	3597
107	3627
107	3652
107	3662
107	3681
107	3700
107	3701
107	3743
107	3748
107	3749
107	3789
107	3791
107	3795
107	3802
107	3811
107	3816
107	3817
107	3822
107	3913
107	3934
107	3965
107	3967
107	3985
107	3989
107	4027
107	4031
107	4048
107	4062
107	4078
107	4079
107	4082
107	4093
107	4096
107	4114
107	4123
107	4126
107	4147
107	4154
107	4203
107	4213
107	4216
107	4217
107	4218
107	4219
107	4220
107	4221
107	4242
107	4246
107	4247
107	4248
107	4249
107	4250
107	4261
107	4266
107	4267
107	4289
107	4293
107	4364
107	4371
107	4403
107	4414
107	4445
107	4446
107	4465
107	4503
107	4509
107	4511
107	4512
107	4537
107	4538
107	4541
107	4543
107	4559
107	4576
107	4581
107	4604
107	4624
107	4647
107	4682
107	4688
107	4697
107	4711
107	4717
107	4721
107	4727
107	4733
107	4737
107	4739
107	4751
107	4756
107	4757
107	4761
107	4775
107	4776
107	4778
107	4799
107	4810
107	4816
107	4819
107	4829
107	4832
107	4908
107	4942
107	4962
107	4983
107	4986
107	4987
107	4990
107	5017
107	5020
107	5023
107	5038
107	5042
107	5071
107	5076
107	5096
107	5098
107	5114
107	5140
107	5156
107	5158
107	5159
107	5160
107	5161
107	5166
107	5167
107	5168
107	5169
107	5170
107	5171
107	5173
107	5192
107	5193
107	5226
107	5227
107	5228
107	5236
107	5309
107	5317
107	5319
107	5320
107	5321
107	5338
107	5339
107	5340
107	5342
107	5344
107	5357
107	5368
107	5416
107	5446
107	5494
107	5495
107	5548
107	5549
107	5567
107	5575
107	5591
107	5593
107	5598
107	5660
107	5690
107	5696
107	5697
107	5725
107	5731
107	5732
107	5736
107	5747
107	5748
107	5749
107	5750
107	5782
107	5783
107	5785
107	5788
107	5789
107	5791
107	5817
107	5824
107	5835
107	5853
107	5867
107	5877
107	5881
107	5883
107	5885
107	5886
107	5887
107	5888
107	5893
107	5899
107	5908
107	5962
107	5969
107	5989
107	6005
107	6009
107	6012
107	6022
107	6023
107	6024
107	6025
107	6026
107	6027
107	6044
107	6046
107	6054
107	6062
107	6067
107	6076
107	6109
107	6110
107	6120
107	6130
107	6153
107	6220
107	6221
107	6222
107	6249
107	6308
107	6318
107	6344
107	6353
107	6354
107	6364
107	6371
107	6375
107	6390
107	6405
107	6459
107	6470
107	6483
107	6484
107	6495
107	6504
107	6531
107	6565
107	6566
107	6571
107	6573
107	6601
107	6654
107	6661
107	6664
107	6674
107	6680
107	6684
107	6686
107	6692
107	6700
107	6742
107	6772
107	6786
107	6793
107	6807
107	6819
107	6823
107	6844
107	6846
107	6848
107	6861
107	6863
107	6864
107	6866
107	6867
107	6868
107	6870
107	6872
107	6874
107	6877
107	6906
107	6916
107	6934
107	6935
107	6946
107	6955
107	6957
107	6962
107	6973
107	6975
107	6978
107	6988
107	6989
107	7005
107	7006
107	7008
107	7026
107	7045
107	7063
107	7147
107	7152
107	7184
107	7186
107	7187
107	7197
107	7201
107	7238
107	7248
107	7288
107	7295
107	7297
107	7306
107	7310
107	7331
107	7340
107	7348
107	7352
107	7361
107	7362
107	7366
107	7370
107	7378
107	7388
107	7402
107	7427
107	7434
107	7445
107	7448
107	7449
107	7471
107	7487
107	7490
107	7491
107	7494
107	7505
107	7513
107	7528
107	7555
107	7584
107	7585
107	7586
107	7587
107	7588
107	7591
107	7594
107	7603
107	7626
107	7628
107	7629
107	7640
107	7666
107	7673
107	7683
107	7684
107	7687
107	7705
107	7722
107	7737
107	7739
107	7742
107	7746
107	7747
107	7771
107	7782
107	7783
107	7802
107	7811
107	7813
107	7829
107	7832
107	7834
107	7836
107	7837
107	7843
107	7864
107	7876
107	7879
107	7922
107	7952
107	7999
107	8012
107	8050
107	8051
107	8052
107	8053
107	8055
107	8056
107	8058
107	8066
107	8099
107	8105
107	8161
107	8209
107	8220
107	8240
107	8286
107	8287
107	8289
107	8290
107	8291
107	8323
107	8326
107	8331
107	8334
107	8336
107	8356
107	8357
107	8377
107	8387
107	8398
107	8412
107	8417
107	8420
107	8446
107	8465
107	8470
107	8489
107	8498
107	8521
107	8528
107	8543
107	8544
107	8545
107	8582
107	8595
107	8596
107	8625
107	8629
107	8643
107	8645
107	8672
107	8674
107	8681
107	8695
107	8708
107	8738
107	8755
107	8772
107	8781
107	8851
107	8896
107	8906
107	8918
107	8964
107	8965
107	8966
107	8972
107	8979
107	8986
107	8998
107	9011
107	9029
107	9049
107	9055
107	9057
107	9063
107	9090
107	9091
107	9118
107	9142
107	9146
107	9192
107	9205
107	9228
107	9232
107	9243
107	9265
107	9292
107	9313
107	9314
107	9319
107	9326
107	9327
107	9328
107	9330
107	9335
107	9356
107	9361
107	9362
107	9363
107	9366
107	9371
107	9373
107	9381
107	9385
107	9386
107	9392
107	9420
107	9422
107	9423
107	9424
107	9426
107	9444
107	9472
107	9475
107	9482
107	9484
107	9489
107	9491
107	9502
107	9506
107	9525
107	9526
107	9528
107	9544
107	9578
107	9621
107	9648
107	9676
107	9694
107	9768
107	9782
107	9783
107	9784
107	9786
107	9787
107	9792
107	9793
107	9794
107	9795
107	9800
107	9819
107	9868
107	9871
107	9884
107	9885
107	9908
107	9911
107	9916
107	9920
107	9921
107	9954
107	9969
107	9989
107	10002
107	10005
107	10008
107	10060
107	10081
107	10094
107	10109
107	10111
107	10112
107	10120
107	10129
107	10136
107	10169
107	10196
107	10207
107	10223
107	10246
107	10273
107	10290
107	10316
107	10327
107	10332
107	10347
107	10384
107	10385
107	10390
107	10391
107	10407
107	10408
107	10410
107	10413
107	10414
107	10419
107	10420
107	10421
107	10422
107	10423
107	10435
107	10444
107	10451
107	10525
107	10529
107	10548
107	10563
107	10596
107	10604
107	10652
107	10656
107	10659
107	10707
107	10754
107	10755
107	10758
107	10760
107	10764
107	10771
107	10772
107	10773
107	10783
107	10785
107	10786
107	10787
107	10815
107	10839
107	10845
107	10865
107	10871
107	10872
107	10873
107	10901
107	10902
107	10904
107	10906
107	10910
107	10924
107	10926
107	10929
107	10957
107	10968
107	10989
107	10996
107	11000
107	11002
107	11003
107	11007
107	11051
107	11068
107	11094
107	11116
107	11117
107	11160
107	11161
107	11171
107	11172
107	11173
107	11179
107	11198
107	11217
107	11220
107	11221
107	11222
107	11223
107	11225
107	11234
107	11235
107	11252
107	11260
107	11284
107	11310
107	11331
107	11333
107	11349
107	11368
107	11463
107	11516
107	11524
107	11531
107	11536
107	11537
107	11538
107	11546
107	11584
107	11638
107	11657
107	11658
107	11663
107	11676
107	11730
107	11799
107	11850
107	11864
107	11868
107	11926
107	11948
107	11973
107	11974
107	11975
107	11978
107	12006
107	12007
107	12031
107	12043
107	12076
107	12087
107	12103
107	12105
107	12109
107	12110
107	12159
107	12164
107	12173
107	12238
107	12246
107	12251
107	12259
107	12282
107	12283
107	12284
107	12285
107	12286
107	12307
107	12310
107	12353
107	12356
107	12358
107	12359
107	12361
107	12372
107	12398
107	12420
107	12435
107	12480
107	12519
107	12543
107	12575
107	12576
107	12580
107	12581
107	12595
107	12603
107	12636
107	12647
107	12655
107	12661
107	12678
107	12682
107	12683
107	12715
107	12716
107	12723
107	12755
107	12763
107	12765
107	12766
107	12771
107	12789
107	12809
107	12812
107	12822
107	12842
107	12846
107	12866
107	12871
107	12904
107	12905
107	12909
107	12910
107	12915
107	12931
107	12933
107	12949
107	12957
107	12978
107	12981
107	12982
107	12997
107	13001
107	13020
107	13051
107	13099
107	13118
107	13119
107	13120
107	13125
107	13130
107	13155
107	13183
107	13208
107	13239
107	13240
107	13242
107	13245
107	13261
107	13311
107	13332
107	13338
107	13357
107	13369
107	13418
107	13421
107	13424
107	13427
107	13428
107	13432
107	13434
107	13456
107	13458
107	13461
107	13473
107	13495
107	13514
107	13520
107	13539
107	13543
107	13560
107	13602
107	13604
107	13605
107	13607
107	13643
107	13644
107	13656
107	13657
107	13659
107	13660
107	13661
107	13662
107	13666
107	13677
107	13681
107	13682
107	13689
107	13702
107	13722
107	13723
107	13752
107	13768
107	13771
107	13772
107	13773
107	13812
107	13848
107	13886
107	13887
107	13901
107	13906
107	13927
107	13939
107	13943
107	13946
107	13980
107	13990
107	13992
107	13993
107	14005
107	14021
107	14030
107	14051
107	14052
107	14063
107	14086
107	14107
107	14118
107	14139
107	14208
107	14306
107	14316
107	14325
107	14349
107	14351
107	14356
107	14382
107	14384
107	14385
107	14386
107	14396
107	14423
107	14449
107	14454
107	14468
107	14497
107	14498
107	14504
107	14523
107	14525
107	14568
107	14572
107	14573
107	14579
107	14594
107	14597
107	14598
107	14608
107	14609
107	14613
107	14614
107	14616
107	14620
107	14622
107	14632
107	14651
107	14664
107	14683
107	14692
107	14711
107	14722
107	14768
107	14796
107	14810
107	14858
107	14861
107	14874
107	14883
107	14885
107	14887
107	14888
107	14889
107	14891
107	14928
107	14948
107	14949
107	14955
107	14958
107	14960
107	14962
107	14981
107	15038
107	15058
107	15136
107	15178
107	15197
107	15201
107	15231
107	15234
107	15237
107	15240
107	15267
107	15278
107	15288
107	15305
107	15308
107	15309
107	15328
107	15336
107	15339
107	15352
107	15354
107	15367
107	15368
107	15369
107	15384
107	15421
107	15425
107	15441
107	15469
107	15488
107	15491
107	15492
107	15493
107	15513
107	15515
107	15520
107	15525
107	15537
107	15544
107	15545
107	15569
107	15575
107	15609
107	15622
107	15655
107	15660
107	15673
107	15694
107	15704
107	15717
107	15728
107	15734
107	15754
107	15784
107	15785
107	15794
107	15804
107	15821
107	15826
107	15842
107	15849
107	15879
107	15889
107	15891
107	15905
107	15917
107	15918
107	15921
107	15926
107	15952
107	15953
107	15955
107	15973
107	15974
107	15986
107	16012
107	16013
107	16020
107	16089
107	16096
107	16100
107	16104
107	16108
107	16110
107	16113
107	16123
107	16151
107	16152
107	16163
107	16171
107	16284
107	16294
107	16309
107	16319
107	16330
107	16362
107	16394
107	16397
107	16414
107	16417
107	16419
107	16424
107	16440
107	16454
107	16467
107	16468
107	16469
107	16471
107	16476
107	16501
107	16502
107	16503
107	16505
107	16531
107	16552
107	16553
107	16554
107	16589
107	16596
107	16599
107	16654
107	16655
107	16656
107	16667
107	16682
107	16688
107	16689
107	16690
107	16691
107	16736
107	16764
107	16765
107	16766
107	16769
108	147
108	184
108	415
108	418
108	426
108	458
108	568
108	572
108	698
108	725
108	728
108	826
108	885
108	897
108	1026
108	1059
108	1064
108	1097
108	1218
108	1236
108	1363
108	1377
108	1460
108	1545
108	1678
108	1703
108	1760
108	1788
108	1818
108	1826
108	1983
108	1996
108	2019
108	2048
108	2064
108	2082
108	2105
108	2333
108	2568
108	2573
108	2574
108	2575
108	2638
108	2893
108	2932
108	2965
108	3011
108	3094
108	3119
108	3190
108	3191
108	3197
108	3217
108	3251
108	3307
108	3317
108	3428
108	3604
108	3639
108	3660
108	3671
108	3682
108	3708
108	3714
108	3861
108	3884
108	3885
108	3955
108	3957
108	3960
108	3964
108	4284
108	4330
108	4361
108	4490
108	4543
108	4576
108	4601
108	4661
108	4662
108	4672
108	4773
108	4774
108	4802
108	4859
108	4894
108	4934
108	4936
108	4937
108	4986
108	5016
108	5057
108	5059
108	5156
108	5157
108	5159
108	5160
108	5161
108	5395
108	5397
108	5459
108	5462
108	5571
108	5599
108	5671
108	5678
108	5834
108	5836
108	5847
108	5926
108	5933
108	6047
108	6227
108	6308
108	6318
108	6354
108	6358
108	6398
108	6486
108	6488
108	6672
108	6779
108	6867
108	6868
108	6883
108	6884
108	6909
108	6955
108	7015
108	7023
108	7301
108	7389
108	7460
108	7602
108	7639
108	7718
108	7899
108	7961
108	8007
108	8057
108	8146
108	8148
108	8149
108	8192
108	8324
108	8410
108	8497
108	8501
108	8510
108	8555
108	8795
108	8806
108	8966
108	8978
108	9020
108	9024
108	9044
108	9058
108	9059
108	9086
108	9167
108	9206
108	9207
108	9208
108	9241
108	9296
108	9303
108	9337
108	9410
108	9430
108	9604
108	9607
108	9718
108	9900
108	9963
108	9964
108	9966
108	9967
108	9968
108	10168
108	10188
108	10190
108	10302
108	10353
108	10364
108	10384
108	10385
108	10387
108	10388
108	10389
108	10441
108	10502
108	10529
108	10575
108	10589
108	10592
108	10595
108	10614
108	10617
108	10697
108	10698
108	10705
108	10736
108	10758
108	10761
108	10845
108	10851
108	10875
108	10921
108	10955
108	10997
108	11009
108	11019
108	11020
108	11120
108	11171
108	11207
108	11337
108	11415
108	11454
108	11456
108	11457
108	11461
108	11474
108	11580
108	11600
108	11605
108	11670
108	11736
108	11819
108	11919
108	11928
108	11939
108	11970
108	12065
108	12087
108	12114
108	12144
108	12163
108	12200
108	12234
108	12300
108	12389
108	12519
108	12648
108	12713
108	12778
108	12780
108	12781
108	12783
108	12899
108	12912
108	13014
108	13116
108	13121
108	13171
108	13249
108	13364
108	13385
108	13388
108	13602
108	13604
108	13605
108	13911
108	14116
108	14119
108	14120
108	14334
108	14345
108	14493
108	14540
108	14542
108	14543
108	14544
108	14546
108	14547
108	14548
108	14554
108	14625
108	14659
108	14752
108	14796
108	14816
108	14866
108	14884
108	14957
108	14983
108	15037
108	15063
108	15093
108	15094
108	15098
108	15176
108	15244
108	15270
108	15421
108	15449
108	15562
108	15665
108	15667
108	15686
108	15762
108	15769
108	15832
108	15834
108	15836
108	15886
108	15956
108	16103
108	16162
108	16214
108	16251
108	16255
108	16256
108	16257
108	16262
108	16300
108	16311
108	16359
108	16372
108	16381
108	16444
108	16459
108	16543
108	16604
108	16616
108	16617
108	16626
108	16676
108	16678
108	16680
108	16753
109	111
109	114
109	115
109	116
109	117
109	118
109	120
109	122
109	123
109	126
109	132
109	136
109	138
109	187
109	197
109	204
109	247
109	250
109	251
109	261
109	356
109	406
109	423
109	429
109	477
109	520
109	535
109	549
109	567
109	580
109	665
109	702
109	748
109	759
109	809
109	862
109	867
109	1094
109	1149
109	1260
109	1333
109	1348
109	1357
109	1379
109	1382
109	1384
109	1385
109	1397
109	1422
109	1888
109	1900
109	1912
109	1979
109	2078
109	2161
109	2176
109	2297
109	2318
109	2445
109	2487
109	2505
109	2666
109	2694
109	2739
109	2793
109	2826
109	2863
109	2960
109	3057
109	3080
109	3183
109	3184
109	3187
109	3188
109	3257
109	3364
109	3378
109	3380
109	3402
109	3417
109	3458
109	3459
109	3504
109	3529
109	3663
109	3707
109	3826
109	3830
109	3831
109	3832
109	3835
109	3845
109	3887
109	3915
109	3982
109	3983
109	3995
109	4014
109	4025
109	4141
109	4158
109	4228
109	4272
109	4313
109	4446
109	4517
109	4528
109	4533
109	4574
109	4755
109	4758
109	4770
109	4885
109	5066
109	5110
109	5195
109	5306
109	5357
109	5538
109	5634
109	5635
109	5637
109	5638
109	5748
109	5857
109	5869
109	5870
109	5892
109	6087
109	6096
109	6099
109	6100
109	6101
109	6117
109	6124
109	6239
109	6257
109	6275
109	6313
109	6371
109	6391
109	6450
109	6451
109	6483
109	6578
109	6603
109	6604
109	6621
109	6624
109	6629
109	6655
109	6692
109	6737
109	6738
109	6765
109	6807
109	6808
109	6819
109	6856
109	6871
109	6872
109	6875
109	6877
109	6941
109	7026
109	7034
109	7045
109	7069
109	7215
109	7216
109	7218
109	7268
109	7269
109	7270
109	7271
109	7272
109	7273
109	7275
109	7305
109	7307
109	7318
109	7320
109	7321
109	7322
109	7323
109	7455
109	7519
109	7598
109	7626
109	7628
109	7629
109	7630
109	7631
109	7632
109	7634
109	7687
109	7818
109	7820
109	7868
109	7889
109	7926
109	7942
109	7971
109	8001
109	8006
109	8054
109	8089
109	8090
109	8091
109	8092
109	8093
109	8152
109	8164
109	8165
109	8168
109	8178
109	8325
109	8327
109	8379
109	8387
109	8392
109	8427
109	8428
109	8451
109	8465
109	8492
109	8493
109	8622
109	8781
109	8908
109	8909
109	8910
109	8911
109	8913
109	8986
109	9057
109	9116
109	9159
109	9213
109	9215
109	9216
109	9217
109	9222
109	9490
109	9523
109	9556
109	9725
109	9759
109	9873
109	9892
109	9929
109	9950
109	10078
109	10094
109	10097
109	10098
109	10099
109	10119
109	10147
109	10148
109	10268
109	10275
109	10281
109	10327
109	10368
109	10489
109	10490
109	10491
109	10499
109	10572
109	10584
109	10622
109	10677
109	10707
109	10726
109	10759
109	10814
109	10889
109	10987
109	11168
109	11229
109	11238
109	11269
109	11316
109	11317
109	11328
109	11405
109	11470
109	11516
109	11538
109	11635
109	11640
109	11662
109	11663
109	11718
109	11723
109	11730
109	11808
109	11839
109	11931
109	12054
109	12141
109	12149
109	12165
109	12339
109	12367
109	12377
109	12380
109	12403
109	12518
109	12535
109	12590
109	12656
109	12697
109	12704
109	12729
109	12730
109	12807
109	12830
109	12936
109	12946
109	12948
109	12960
109	13009
109	13011
109	13031
109	13053
109	13095
109	13181
109	13188
109	13189
109	13190
109	13191
109	13192
109	13193
109	13194
109	13196
109	13208
109	13241
109	13481
109	13560
109	13642
109	13703
109	13720
109	13724
109	13786
109	13893
109	13896
109	13909
109	13972
109	14010
109	14024
109	14027
109	14036
109	14037
109	14053
109	14056
109	14057
109	14159
109	14183
109	14250
109	14385
109	14501
109	14506
109	14553
109	14670
109	14671
109	14672
109	14673
109	14675
109	14676
109	14695
109	14699
109	14704
109	14728
109	14768
109	14769
109	14814
109	14941
109	14942
109	14943
109	14944
109	14945
109	14946
109	14947
109	14952
109	14953
109	15013
109	15039
109	15200
109	15205
109	15329
109	15331
109	15393
109	15405
109	15524
109	15551
109	15564
109	15605
109	15642
109	15690
109	15699
109	15805
109	15815
109	15840
109	15937
109	15938
109	16002
109	16003
109	16023
109	16046
109	16090
109	16108
109	16110
109	16128
109	16141
109	16249
109	16254
109	16332
109	16448
109	16450
109	16453
109	16454
109	16466
109	16494
109	16503
109	16589
109	16703
109	16740
109	16767
110	4294
110	9974
110	9982
110	10536
110	10669
110	10671
110	12503
110	13874
110	15417
110	15443
110	15476
110	15833
111	114
111	115
111	116
111	117
111	118
111	120
111	122
111	123
111	126
111	132
111	136
111	138
111	187
111	204
111	247
111	250
111	251
111	261
111	356
111	406
111	423
111	429
111	477
111	520
111	535
111	549
111	567
111	580
111	665
111	702
111	748
111	759
111	809
111	862
111	867
111	1094
111	1149
111	1260
111	1333
111	1348
111	1357
111	1379
111	1382
111	1384
111	1385
111	1397
111	1422
111	1578
111	1888
111	1900
111	1912
111	1956
111	1979
111	2078
111	2161
111	2176
111	2297
111	2318
111	2445
111	2487
111	2505
111	2666
111	2694
111	2739
111	2793
111	2798
111	2826
111	2863
111	2960
111	3057
111	3080
111	3183
111	3184
111	3187
111	3188
111	3364
111	3378
111	3380
111	3402
111	3417
111	3458
111	3459
111	3504
111	3529
111	3663
111	3707
111	3826
111	3830
111	3831
111	3832
111	3835
111	3845
111	3887
111	3915
111	3982
111	3983
111	3995
111	4025
111	4141
111	4158
111	4228
111	4272
111	4313
111	4446
111	4517
111	4528
111	4533
111	4574
111	4755
111	4758
111	4770
111	4885
111	5066
111	5110
111	5195
111	5306
111	5324
111	5357
111	5538
111	5634
111	5635
111	5637
111	5638
111	5748
111	5857
111	5869
111	5870
111	5892
111	6087
111	6096
111	6099
111	6100
111	6101
111	6117
111	6124
111	6239
111	6257
111	6275
111	6313
111	6371
111	6391
111	6450
111	6451
111	6483
111	6578
111	6603
111	6604
111	6621
111	6624
111	6629
111	6655
111	6692
111	6737
111	6738
111	6765
111	6807
111	6808
111	6819
111	6856
111	6871
111	6872
111	6875
111	6877
111	6941
111	7026
111	7034
111	7045
111	7069
111	7215
111	7216
111	7218
111	7268
111	7269
111	7270
111	7271
111	7272
111	7273
111	7275
111	7305
111	7307
111	7318
111	7320
111	7321
111	7322
111	7323
111	7455
111	7519
111	7598
111	7626
111	7628
111	7629
111	7630
111	7631
111	7632
111	7634
111	7687
111	7818
111	7820
111	7868
111	7889
111	7926
111	7942
111	7971
111	8001
111	8006
111	8054
111	8089
111	8090
111	8091
111	8092
111	8093
111	8152
111	8164
111	8165
111	8168
111	8178
111	8325
111	8327
111	8387
111	8392
111	8427
111	8428
111	8451
111	8465
111	8492
111	8493
111	8622
111	8781
111	8908
111	8909
111	8910
111	8911
111	8913
111	8986
111	9057
111	9116
111	9159
111	9213
111	9215
111	9216
111	9217
111	9222
111	9490
111	9523
111	9556
111	9725
111	9759
111	9873
111	9892
111	9929
111	9950
111	10076
111	10078
111	10094
111	10097
111	10098
111	10099
111	10119
111	10147
111	10148
111	10268
111	10275
111	10281
111	10327
111	10368
111	10489
111	10490
111	10491
111	10499
111	10572
111	10584
111	10622
111	10677
111	10707
111	10726
111	10759
111	10814
111	10889
111	10987
111	11168
111	11229
111	11238
111	11269
111	11316
111	11317
111	11328
111	11405
111	11470
111	11516
111	11538
111	11635
111	11640
111	11662
111	11663
111	11718
111	11723
111	11730
111	11808
111	11839
111	11931
111	12054
111	12141
111	12149
111	12165
111	12339
111	12367
111	12377
111	12380
111	12403
111	12518
111	12535
111	12590
111	12656
111	12697
111	12704
111	12729
111	12730
111	12807
111	12830
111	12936
111	12946
111	12948
111	12960
111	13009
111	13011
111	13031
111	13053
111	13095
111	13181
111	13188
111	13189
111	13190
111	13191
111	13192
111	13193
111	13194
111	13196
111	13208
111	13241
111	13481
111	13560
111	13642
111	13720
111	13724
111	13786
111	13893
111	13896
111	13909
111	13972
111	14010
111	14024
111	14027
111	14036
111	14037
111	14053
111	14056
111	14057
111	14159
111	14183
111	14250
111	14385
111	14501
111	14506
111	14553
111	14670
111	14671
111	14672
111	14673
111	14675
111	14676
111	14695
111	14699
111	14704
111	14728
111	14768
111	14769
111	14814
111	14835
111	14941
111	14942
111	14943
111	14944
111	14945
111	14946
111	14947
111	14952
111	14953
111	15013
111	15039
111	15200
111	15205
111	15329
111	15331
111	15393
111	15405
111	15524
111	15551
111	15564
111	15605
111	15642
111	15690
111	15699
111	15805
111	15815
111	15840
111	15937
111	15938
111	16002
111	16003
111	16023
111	16046
111	16090
111	16108
111	16110
111	16128
111	16141
111	16249
111	16254
111	16332
111	16448
111	16450
111	16453
111	16454
111	16466
111	16494
111	16503
111	16589
111	16703
111	16740
111	16767
112	113
112	359
112	636
112	767
112	927
112	1037
112	1613
112	1701
112	3161
112	4447
112	4448
112	4449
112	4450
112	4451
112	4585
112	5074
112	5636
112	5708
112	5711
112	5720
112	5723
112	5871
112	5919
112	6606
112	6611
112	6612
112	6614
112	6615
112	6617
112	7441
112	7533
112	8211
112	9553
112	9644
112	9862
112	10194
112	10696
112	11342
112	11373
112	11377
112	11394
112	11601
112	11659
112	12315
112	12344
112	12413
112	12602
112	13818
112	13904
112	14865
112	15060
112	15155
112	16279
112	16280
112	16281
112	16282
113	335
113	359
113	456
113	636
113	767
113	774
113	927
113	991
113	1037
113	1398
113	1452
113	1613
113	1684
113	1701
113	1848
113	3161
113	3240
113	3520
113	3553
113	3748
113	4236
113	4447
113	4448
113	4449
113	4450
113	4451
113	4585
113	4727
113	4751
113	4757
113	5074
113	5317
113	5320
113	5368
113	5391
113	5445
113	5468
113	5636
113	5708
113	5711
113	5720
113	5723
113	5725
113	5871
113	5919
113	6076
113	6459
113	6601
113	6606
113	6611
113	6612
113	6614
113	6615
113	6617
113	6869
113	6906
113	7063
113	7184
113	7186
113	7187
113	7331
113	7340
113	7441
113	7505
113	7533
113	7555
113	7829
113	7832
113	7834
113	7836
113	7837
113	7952
113	8211
113	8412
113	8420
113	8681
113	8708
113	9292
113	9553
113	9644
113	9862
113	9916
113	10111
113	10194
113	10316
113	10696
113	10865
113	10895
113	10924
113	10926
113	11117
113	11221
113	11331
113	11342
113	11370
113	11373
113	11377
113	11394
113	11454
113	11601
113	11659
113	11781
113	11975
113	11978
113	12315
113	12344
113	12413
113	12602
113	12647
113	12682
113	12755
113	12900
113	13099
113	13239
113	13453
113	13495
113	13607
113	13643
113	13681
113	13818
113	13904
113	14382
113	14385
113	14632
113	14683
113	14692
113	14865
113	14981
113	15060
113	15155
113	15210
113	15237
113	15469
113	15513
113	15515
113	15813
113	15849
113	15926
113	16279
113	16280
113	16281
113	16282
113	16319
113	16330
113	16397
113	16476
114	115
114	116
114	117
114	118
114	120
114	121
114	122
114	123
114	125
114	126
114	127
114	132
114	135
114	136
114	138
114	151
114	157
114	169
114	171
114	173
114	187
114	204
114	206
114	231
114	232
114	250
114	261
114	265
114	267
114	269
114	283
114	307
114	321
114	351
114	354
114	355
114	356
114	379
114	392
114	394
114	404
114	406
114	423
114	429
114	475
114	477
114	507
114	520
114	521
114	522
114	523
114	544
114	549
114	557
114	571
114	572
114	573
114	587
114	596
114	621
114	629
114	679
114	680
114	698
114	700
114	716
114	739
114	742
114	748
114	784
114	794
114	801
114	809
114	813
114	821
114	843
114	844
114	862
114	867
114	870
114	873
114	897
114	940
114	960
114	984
114	1025
114	1027
114	1029
114	1047
114	1094
114	1097
114	1102
114	1110
114	1155
114	1173
114	1178
114	1187
114	1195
114	1214
114	1220
114	1225
114	1229
114	1232
114	1233
114	1234
114	1235
114	1238
114	1245
114	1260
114	1301
114	1306
114	1322
114	1332
114	1333
114	1343
114	1348
114	1353
114	1354
114	1360
114	1368
114	1379
114	1382
114	1384
114	1385
114	1395
114	1402
114	1404
114	1422
114	1451
114	1454
114	1458
114	1517
114	1518
114	1525
114	1534
114	1546
114	1550
114	1578
114	1579
114	1618
114	1632
114	1649
114	1652
114	1653
114	1654
114	1679
114	1680
114	1694
114	1698
114	1718
114	1719
114	1720
114	1747
114	1756
114	1759
114	1775
114	1800
114	1816
114	1825
114	1837
114	1840
114	1841
114	1861
114	1868
114	1899
114	1938
114	1942
114	1979
114	2026
114	2027
114	2031
114	2070
114	2072
114	2073
114	2077
114	2078
114	2081
114	2111
114	2142
114	2145
114	2146
114	2148
114	2149
114	2161
114	2165
114	2176
114	2195
114	2231
114	2251
114	2255
114	2282
114	2297
114	2318
114	2333
114	2345
114	2365
114	2366
114	2367
114	2392
114	2393
114	2401
114	2404
114	2405
114	2406
114	2445
114	2446
114	2448
114	2475
114	2487
114	2490
114	2500
114	2505
114	2556
114	2615
114	2646
114	2659
114	2666
114	2683
114	2693
114	2694
114	2697
114	2727
114	2730
114	2750
114	2783
114	2823
114	2824
114	2825
114	2827
114	2828
114	2833
114	2863
114	2894
114	2898
114	2928
114	2929
114	2930
114	2939
114	2951
114	2960
114	2969
114	2974
114	3033
114	3052
114	3057
114	3089
114	3090
114	3118
114	3133
114	3135
114	3138
114	3145
114	3149
114	3150
114	3169
114	3172
114	3182
114	3183
114	3184
114	3187
114	3188
114	3190
114	3195
114	3196
114	3197
114	3208
114	3210
114	3213
114	3236
114	3246
114	3249
114	3271
114	3285
114	3290
114	3292
114	3332
114	3336
114	3338
114	3345
114	3352
114	3356
114	3364
114	3365
114	3367
114	3368
114	3378
114	3380
114	3417
114	3431
114	3451
114	3458
114	3459
114	3464
114	3517
114	3588
114	3590
114	3591
114	3594
114	3595
114	3596
114	3597
114	3598
114	3638
114	3649
114	3652
114	3655
114	3663
114	3690
114	3691
114	3696
114	3697
114	3701
114	3706
114	3729
114	3747
114	3752
114	3772
114	3775
114	3778
114	3791
114	3816
114	3829
114	3830
114	3831
114	3832
114	3834
114	3835
114	3845
114	3851
114	3854
114	3856
114	3863
114	3866
114	3878
114	3882
114	3887
114	3892
114	3897
114	3898
114	3901
114	3919
114	3929
114	3934
114	3940
114	3949
114	3982
114	3983
114	3986
114	3987
114	3992
114	3995
114	4025
114	4034
114	4035
114	4040
114	4063
114	4096
114	4099
114	4142
114	4154
114	4161
114	4178
114	4183
114	4199
114	4200
114	4203
114	4204
114	4205
114	4206
114	4207
114	4208
114	4209
114	4214
114	4215
114	4227
114	4246
114	4247
114	4249
114	4250
114	4256
114	4272
114	4298
114	4303
114	4313
114	4358
114	4361
114	4371
114	4387
114	4403
114	4405
114	4407
114	4408
114	4445
114	4446
114	4468
114	4470
114	4497
114	4503
114	4517
114	4525
114	4536
114	4537
114	4538
114	4541
114	4543
114	4609
114	4617
114	4624
114	4638
114	4640
114	4645
114	4646
114	4647
114	4648
114	4649
114	4661
114	4662
114	4671
114	4678
114	4682
114	4684
114	4698
114	4700
114	4711
114	4712
114	4753
114	4758
114	4770
114	4776
114	4791
114	4793
114	4794
114	4803
114	4817
114	4852
114	4885
114	4911
114	4936
114	4937
114	4938
114	4967
114	4968
114	4969
114	4970
114	4971
114	4978
114	5016
114	5022
114	5024
114	5026
114	5028
114	5038
114	5047
114	5048
114	5066
114	5067
114	5068
114	5069
114	5076
114	5077
114	5079
114	5080
114	5081
114	5082
114	5083
114	5086
114	5088
114	5096
114	5110
114	5130
114	5140
114	5173
114	5174
114	5191
114	5232
114	5277
114	5288
114	5328
114	5357
114	5392
114	5393
114	5412
114	5463
114	5479
114	5491
114	5495
114	5499
114	5536
114	5537
114	5538
114	5548
114	5604
114	5608
114	5634
114	5635
114	5637
114	5638
114	5646
114	5660
114	5738
114	5755
114	5775
114	5785
114	5801
114	5817
114	5821
114	5857
114	5859
114	5862
114	5863
114	5867
114	5869
114	5870
114	5877
114	5879
114	5887
114	5891
114	5892
114	5893
114	5894
114	5913
114	5924
114	5967
114	5968
114	5969
114	5985
114	6022
114	6024
114	6026
114	6041
114	6042
114	6056
114	6060
114	6062
114	6067
114	6099
114	6100
114	6101
114	6117
114	6130
114	6131
114	6153
114	6166
114	6171
114	6200
114	6216
114	6220
114	6221
114	6222
114	6240
114	6255
114	6257
114	6262
114	6265
114	6275
114	6280
114	6292
114	6294
114	6313
114	6354
114	6388
114	6391
114	6423
114	6441
114	6451
114	6472
114	6475
114	6483
114	6487
114	6495
114	6510
114	6531
114	6537
114	6577
114	6587
114	6603
114	6621
114	6644
114	6664
114	6679
114	6692
114	6696
114	6701
114	6711
114	6737
114	6738
114	6744
114	6745
114	6807
114	6808
114	6819
114	6823
114	6831
114	6834
114	6839
114	6841
114	6848
114	6856
114	6857
114	6858
114	6860
114	6862
114	6866
114	6867
114	6868
114	6871
114	6872
114	6873
114	6875
114	6877
114	6878
114	6885
114	6894
114	6896
114	6932
114	6934
114	6941
114	6945
114	6957
114	6962
114	6965
114	6966
114	6992
114	7008
114	7017
114	7026
114	7034
114	7045
114	7096
114	7098
114	7100
114	7101
114	7102
114	7104
114	7122
114	7150
114	7158
114	7159
114	7274
114	7288
114	7295
114	7305
114	7307
114	7309
114	7310
114	7317
114	7318
114	7362
114	7378
114	7386
114	7399
114	7410
114	7440
114	7445
114	7449
114	7450
114	7455
114	7463
114	7464
114	7465
114	7500
114	7519
114	7532
114	7534
114	7550
114	7595
114	7598
114	7601
114	7603
114	7624
114	7626
114	7628
114	7629
114	7630
114	7631
114	7632
114	7634
114	7666
114	7673
114	7684
114	7687
114	7690
114	7698
114	7700
114	7705
114	7709
114	7746
114	7801
114	7806
114	7811
114	7813
114	7818
114	7820
114	7823
114	7866
114	7921
114	7922
114	7928
114	7930
114	7931
114	7942
114	7954
114	8006
114	8012
114	8030
114	8058
114	8065
114	8066
114	8086
114	8093
114	8094
114	8105
114	8130
114	8197
114	8198
114	8202
114	8212
114	8221
114	8232
114	8235
114	8251
114	8266
114	8281
114	8286
114	8291
114	8292
114	8320
114	8321
114	8327
114	8334
114	8335
114	8338
114	8355
114	8362
114	8377
114	8380
114	8398
114	8399
114	8405
114	8406
114	8427
114	8428
114	8429
114	8430
114	8448
114	8453
114	8465
114	8489
114	8493
114	8495
114	8496
114	8499
114	8500
114	8501
114	8502
114	8503
114	8521
114	8523
114	8533
114	8534
114	8552
114	8567
114	8595
114	8596
114	8599
114	8643
114	8681
114	8682
114	8692
114	8693
114	8738
114	8761
114	8762
114	8771
114	8781
114	8787
114	8790
114	8809
114	8893
114	8896
114	8904
114	8906
114	8908
114	8909
114	8910
114	8911
114	8913
114	8939
114	8944
114	8960
114	8966
114	8970
114	8972
114	8979
114	8986
114	8991
114	9000
114	9024
114	9034
114	9055
114	9057
114	9066
114	9137
114	9157
114	9159
114	9164
114	9170
114	9172
114	9213
114	9215
114	9216
114	9217
114	9221
114	9222
114	9228
114	9264
114	9266
114	9271
114	9286
114	9287
114	9292
114	9301
114	9303
114	9332
114	9380
114	9385
114	9386
114	9420
114	9439
114	9442
114	9469
114	9472
114	9475
114	9486
114	9490
114	9564
114	9573
114	9579
114	9583
114	9592
114	9611
114	9621
114	9646
114	9648
114	9654
114	9688
114	9700
114	9753
114	9772
114	9773
114	9775
114	9791
114	9890
114	9892
114	9896
114	9900
114	9926
114	9942
114	9950
114	9971
114	9981
114	9986
114	9989
114	10023
114	10035
114	10046
114	10057
114	10078
114	10094
114	10097
114	10099
114	10101
114	10112
114	10119
114	10127
114	10147
114	10148
114	10170
114	10171
114	10172
114	10193
114	10223
114	10224
114	10235
114	10246
114	10255
114	10268
114	10273
114	10317
114	10321
114	10322
114	10325
114	10340
114	10347
114	10365
114	10368
114	10380
114	10381
114	10384
114	10385
114	10390
114	10398
114	10406
114	10420
114	10433
114	10436
114	10437
114	10440
114	10444
114	10451
114	10452
114	10466
114	10477
114	10482
114	10489
114	10490
114	10491
114	10498
114	10503
114	10516
114	10517
114	10529
114	10548
114	10565
114	10567
114	10596
114	10616
114	10629
114	10637
114	10666
114	10690
114	10694
114	10707
114	10714
114	10737
114	10743
114	10751
114	10753
114	10755
114	10758
114	10759
114	10761
114	10765
114	10775
114	10777
114	10785
114	10786
114	10792
114	10801
114	10805
114	10827
114	10839
114	10862
114	10929
114	10940
114	10950
114	10974
114	11007
114	11017
114	11048
114	11051
114	11074
114	11093
114	11094
114	11116
114	11160
114	11162
114	11167
114	11168
114	11178
114	11206
114	11211
114	11212
114	11213
114	11214
114	11216
114	11217
114	11218
114	11224
114	11225
114	11227
114	11229
114	11231
114	11238
114	11276
114	11281
114	11290
114	11317
114	11328
114	11330
114	11361
114	11364
114	11383
114	11388
114	11405
114	11424
114	11480
114	11485
114	11538
114	11539
114	11545
114	11546
114	11553
114	11586
114	11595
114	11614
114	11626
114	11630
114	11632
114	11638
114	11640
114	11641
114	11647
114	11651
114	11663
114	11664
114	11681
114	11689
114	11691
114	11704
114	11711
114	11712
114	11713
114	11717
114	11729
114	11730
114	11741
114	11746
114	11762
114	11770
114	11791
114	11806
114	11810
114	11839
114	11843
114	11847
114	11859
114	11925
114	11926
114	11937
114	11966
114	11967
114	11968
114	11969
114	11970
114	11980
114	11983
114	12006
114	12007
114	12013
114	12030
114	12031
114	12036
114	12041
114	12081
114	12102
114	12141
114	12164
114	12165
114	12171
114	12172
114	12177
114	12229
114	12231
114	12235
114	12246
114	12255
114	12286
114	12288
114	12308
114	12309
114	12311
114	12326
114	12332
114	12353
114	12356
114	12359
114	12367
114	12375
114	12377
114	12378
114	12380
114	12386
114	12387
114	12395
114	12426
114	12429
114	12453
114	12475
114	12479
114	12480
114	12484
114	12495
114	12517
114	12522
114	12524
114	12525
114	12543
114	12562
114	12570
114	12576
114	12603
114	12631
114	12632
114	12636
114	12663
114	12678
114	12695
114	12704
114	12726
114	12728
114	12738
114	12743
114	12760
114	12761
114	12762
114	12771
114	12772
114	12797
114	12798
114	12812
114	12897
114	12915
114	12931
114	12936
114	12944
114	12946
114	12948
114	12949
114	12960
114	12978
114	13020
114	13022
114	13031
114	13045
114	13051
114	13052
114	13053
114	13067
114	13108
114	13125
114	13130
114	13135
114	13188
114	13189
114	13190
114	13191
114	13192
114	13193
114	13194
114	13196
114	13241
114	13269
114	13332
114	13341
114	13351
114	13354
114	13356
114	13357
114	13358
114	13376
114	13383
114	13397
114	13413
114	13414
114	13415
114	13438
114	13440
114	13457
114	13473
114	13482
114	13492
114	13502
114	13514
114	13538
114	13539
114	13551
114	13560
114	13570
114	13627
114	13628
114	13642
114	13656
114	13690
114	13694
114	13702
114	13712
114	13720
114	13738
114	13745
114	13768
114	13772
114	13817
114	13820
114	13837
114	13847
114	13848
114	13867
114	13891
114	13893
114	13895
114	13896
114	13904
114	13906
114	13909
114	13926
114	13933
114	13935
114	13939
114	13941
114	13943
114	13945
114	13946
114	13951
114	13953
114	13961
114	13990
114	13991
114	13992
114	13993
114	14008
114	14010
114	14024
114	14027
114	14030
114	14058
114	14059
114	14074
114	14092
114	14114
114	14115
114	14128
114	14136
114	14140
114	14185
114	14186
114	14206
114	14214
114	14220
114	14235
114	14236
114	14237
114	14250
114	14283
114	14297
114	14302
114	14313
114	14316
114	14323
114	14325
114	14328
114	14396
114	14398
114	14424
114	14427
114	14429
114	14468
114	14492
114	14493
114	14497
114	14501
114	14504
114	14505
114	14506
114	14507
114	14513
114	14535
114	14538
114	14553
114	14568
114	14587
114	14594
114	14630
114	14651
114	14663
114	14664
114	14688
114	14695
114	14699
114	14709
114	14710
114	14728
114	14752
114	14763
114	14768
114	14769
114	14780
114	14781
114	14783
114	14814
114	14821
114	14854
114	14857
114	14858
114	14860
114	14874
114	14916
114	14925
114	14941
114	14942
114	14943
114	14944
114	14945
114	14946
114	14947
114	14948
114	14949
114	14952
114	14953
114	14960
114	14962
114	14963
114	15003
114	15013
114	15038
114	15054
114	15088
114	15145
114	15164
114	15173
114	15200
114	15205
114	15232
114	15254
114	15279
114	15285
114	15286
114	15308
114	15328
114	15330
114	15337
114	15348
114	15405
114	15419
114	15421
114	15498
114	15499
114	15537
114	15551
114	15556
114	15564
114	15570
114	15588
114	15605
114	15622
114	15639
114	15646
114	15675
114	15690
114	15693
114	15694
114	15699
114	15718
114	15725
114	15726
114	15727
114	15734
114	15761
114	15774
114	15781
114	15785
114	15802
114	15804
114	15805
114	15821
114	15822
114	15832
114	15834
114	15848
114	15862
114	15865
114	15866
114	15891
114	15897
114	15905
114	15937
114	15938
114	15944
114	15955
114	15956
114	15986
114	16002
114	16003
114	16023
114	16046
114	16065
114	16076
114	16078
114	16084
114	16089
114	16100
114	16108
114	16110
114	16113
114	16123
114	16128
114	16137
114	16141
114	16148
114	16162
114	16163
114	16193
114	16202
114	16212
114	16215
114	16249
114	16251
114	16252
114	16254
114	16257
114	16262
114	16265
114	16283
114	16284
114	16285
114	16305
114	16311
114	16316
114	16320
114	16356
114	16357
114	16360
114	16362
114	16363
114	16369
114	16377
114	16394
114	16403
114	16405
114	16406
114	16412
114	16414
114	16417
114	16419
114	16421
114	16424
114	16425
114	16454
114	16466
114	16468
114	16469
114	16470
114	16474
114	16494
114	16508
114	16547
114	16587
114	16589
114	16600
114	16678
114	16691
114	16703
114	16736
114	16737
114	16740
114	16750
114	16767
114	16769
115	116
115	117
115	118
115	120
115	121
115	122
115	123
115	125
115	126
115	127
115	132
115	135
115	136
115	138
115	151
115	157
115	169
115	171
115	173
115	187
115	204
115	206
115	231
115	232
115	250
115	261
115	265
115	267
115	269
115	283
115	307
115	321
115	351
115	354
115	355
115	356
115	379
115	392
115	394
115	404
115	406
115	423
115	429
115	475
115	477
115	507
115	520
115	521
115	522
115	523
115	544
115	549
115	557
115	571
115	572
115	573
115	587
115	596
115	621
115	679
115	680
115	698
115	700
115	716
115	739
115	742
115	748
115	794
115	801
115	809
115	813
115	819
115	821
115	843
115	844
115	862
115	867
115	870
115	873
115	897
115	940
115	960
115	984
115	1025
115	1027
115	1029
115	1047
115	1094
115	1097
115	1102
115	1110
115	1173
115	1178
115	1187
115	1195
115	1214
115	1220
115	1225
115	1229
115	1232
115	1233
115	1234
115	1235
115	1238
115	1245
115	1260
115	1301
115	1306
115	1322
115	1333
115	1343
115	1348
115	1353
115	1354
115	1360
115	1368
115	1379
115	1382
115	1384
115	1385
115	1395
115	1402
115	1404
115	1422
115	1451
115	1454
115	1458
115	1517
115	1518
115	1525
115	1546
115	1550
115	1578
115	1579
115	1618
115	1632
115	1649
115	1652
115	1653
115	1654
115	1679
115	1680
115	1694
115	1698
115	1720
115	1747
115	1756
115	1759
115	1775
115	1800
115	1816
115	1825
115	1837
115	1841
115	1861
115	1868
115	1899
115	1938
115	1942
115	1979
115	2026
115	2027
115	2031
115	2070
115	2072
115	2073
115	2077
115	2078
115	2081
115	2111
115	2142
115	2145
115	2146
115	2148
115	2149
115	2161
115	2165
115	2176
115	2195
115	2231
115	2251
115	2255
115	2282
115	2297
115	2318
115	2333
115	2345
115	2365
115	2366
115	2367
115	2392
115	2401
115	2404
115	2405
115	2406
115	2445
115	2446
115	2448
115	2475
115	2487
115	2490
115	2500
115	2505
115	2556
115	2615
115	2646
115	2659
115	2666
115	2683
115	2693
115	2694
115	2697
115	2727
115	2730
115	2750
115	2783
115	2823
115	2824
115	2825
115	2827
115	2828
115	2833
115	2863
115	2886
115	2894
115	2898
115	2928
115	2929
115	2930
115	2939
115	2951
115	2960
115	2969
115	3018
115	3033
115	3057
115	3089
115	3090
115	3118
115	3133
115	3135
115	3138
115	3145
115	3149
115	3150
115	3169
115	3172
115	3182
115	3183
115	3184
115	3187
115	3188
115	3190
115	3195
115	3196
115	3197
115	3208
115	3210
115	3213
115	3236
115	3246
115	3249
115	3271
115	3285
115	3290
115	3292
115	3332
115	3338
115	3345
115	3352
115	3364
115	3365
115	3367
115	3378
115	3380
115	3417
115	3451
115	3458
115	3459
115	3464
115	3517
115	3588
115	3590
115	3591
115	3594
115	3595
115	3596
115	3597
115	3598
115	3649
115	3652
115	3655
115	3663
115	3690
115	3691
115	3696
115	3697
115	3701
115	3706
115	3729
115	3747
115	3752
115	3772
115	3775
115	3778
115	3791
115	3816
115	3829
115	3830
115	3831
115	3832
115	3834
115	3835
115	3845
115	3851
115	3854
115	3856
115	3863
115	3866
115	3878
115	3882
115	3887
115	3892
115	3897
115	3898
115	3901
115	3919
115	3929
115	3940
115	3949
115	3982
115	3983
115	3995
115	4025
115	4034
115	4035
115	4040
115	4063
115	4096
115	4123
115	4142
115	4154
115	4178
115	4183
115	4199
115	4200
115	4203
115	4204
115	4205
115	4206
115	4207
115	4208
115	4209
115	4214
115	4215
115	4227
115	4246
115	4247
115	4250
115	4256
115	4272
115	4298
115	4303
115	4313
115	4358
115	4361
115	4371
115	4387
115	4403
115	4405
115	4407
115	4408
115	4445
115	4446
115	4468
115	4470
115	4497
115	4503
115	4517
115	4525
115	4536
115	4537
115	4538
115	4541
115	4543
115	4609
115	4617
115	4624
115	4638
115	4640
115	4645
115	4646
115	4647
115	4648
115	4649
115	4661
115	4662
115	4671
115	4682
115	4684
115	4698
115	4700
115	4711
115	4712
115	4753
115	4758
115	4770
115	4791
115	4793
115	4794
115	4817
115	4852
115	4885
115	4911
115	4936
115	4937
115	4938
115	4967
115	4968
115	4969
115	4970
115	4971
115	4978
115	5016
115	5022
115	5024
115	5026
115	5028
115	5038
115	5047
115	5048
115	5066
115	5067
115	5068
115	5069
115	5070
115	5076
115	5077
115	5079
115	5080
115	5081
115	5082
115	5083
115	5086
115	5088
115	5096
115	5110
115	5130
115	5140
115	5173
115	5174
115	5191
115	5232
115	5277
115	5288
115	5328
115	5412
115	5463
115	5479
115	5491
115	5495
115	5536
115	5537
115	5538
115	5548
115	5604
115	5634
115	5635
115	5637
115	5638
115	5646
115	5738
115	5755
115	5775
115	5785
115	5801
115	5817
115	5821
115	5857
115	5859
115	5862
115	5863
115	5867
115	5869
115	5870
115	5877
115	5879
115	5887
115	5891
115	5892
115	5893
115	5894
115	5913
115	5924
115	5968
115	5969
115	5985
115	6022
115	6024
115	6026
115	6041
115	6042
115	6056
115	6060
115	6062
115	6067
115	6099
115	6100
115	6101
115	6117
115	6130
115	6131
115	6147
115	6153
115	6166
115	6171
115	6200
115	6216
115	6221
115	6240
115	6255
115	6257
115	6262
115	6265
115	6275
115	6313
115	6354
115	6388
115	6391
115	6423
115	6441
115	6451
115	6472
115	6475
115	6483
115	6487
115	6510
115	6531
115	6537
115	6577
115	6587
115	6621
115	6640
115	6644
115	6664
115	6679
115	6692
115	6696
115	6701
115	6711
115	6737
115	6738
115	6744
115	6745
115	6807
115	6808
115	6819
115	6823
115	6831
115	6834
115	6839
115	6841
115	6848
115	6856
115	6857
115	6858
115	6860
115	6862
115	6866
115	6867
115	6868
115	6871
115	6872
115	6873
115	6875
115	6877
115	6878
115	6894
115	6932
115	6934
115	6941
115	6945
115	6957
115	6964
115	6992
115	7017
115	7026
115	7034
115	7045
115	7096
115	7098
115	7104
115	7122
115	7150
115	7158
115	7159
115	7288
115	7305
115	7307
115	7309
115	7310
115	7317
115	7362
115	7378
115	7386
115	7399
115	7410
115	7440
115	7445
115	7449
115	7450
115	7455
115	7463
115	7464
115	7465
115	7500
115	7519
115	7532
115	7534
115	7550
115	7595
115	7598
115	7601
115	7624
115	7626
115	7628
115	7629
115	7630
115	7631
115	7632
115	7634
115	7666
115	7673
115	7684
115	7687
115	7690
115	7698
115	7700
115	7705
115	7709
115	7746
115	7801
115	7811
115	7818
115	7820
115	7823
115	7866
115	7921
115	7922
115	7928
115	7930
115	7931
115	7942
115	7954
115	8006
115	8012
115	8030
115	8036
115	8058
115	8065
115	8066
115	8086
115	8094
115	8105
115	8130
115	8197
115	8198
115	8202
115	8212
115	8221
115	8232
115	8235
115	8251
115	8266
115	8281
115	8286
115	8291
115	8292
115	8320
115	8321
115	8327
115	8334
115	8335
115	8338
115	8355
115	8362
115	8377
115	8380
115	8398
115	8399
115	8405
115	8406
115	8427
115	8428
115	8429
115	8430
115	8448
115	8465
115	8489
115	8493
115	8495
115	8496
115	8499
115	8500
115	8501
115	8502
115	8503
115	8521
115	8523
115	8533
115	8534
115	8567
115	8595
115	8596
115	8599
115	8643
115	8681
115	8692
115	8693
115	8738
115	8742
115	8761
115	8762
115	8771
115	8781
115	8787
115	8790
115	8809
115	8893
115	8896
115	8904
115	8906
115	8908
115	8909
115	8910
115	8911
115	8913
115	8960
115	8966
115	8970
115	8972
115	8979
115	8986
115	8991
115	9024
115	9034
115	9055
115	9057
115	9066
115	9137
115	9157
115	9159
115	9164
115	9170
115	9172
115	9213
115	9215
115	9216
115	9217
115	9221
115	9222
115	9228
115	9264
115	9266
115	9271
115	9287
115	9292
115	9303
115	9332
115	9380
115	9385
115	9386
115	9420
115	9439
115	9442
115	9469
115	9472
115	9475
115	9486
115	9490
115	9573
115	9579
115	9583
115	9592
115	9611
115	9621
115	9646
115	9648
115	9654
115	9688
115	9700
115	9753
115	9772
115	9773
115	9775
115	9791
115	9890
115	9892
115	9896
115	9926
115	9942
115	9950
115	9971
115	9975
115	9981
115	9986
115	9989
115	10023
115	10035
115	10046
115	10078
115	10094
115	10097
115	10099
115	10101
115	10112
115	10119
115	10127
115	10131
115	10147
115	10148
115	10172
115	10193
115	10223
115	10224
115	10246
115	10255
115	10268
115	10273
115	10322
115	10325
115	10340
115	10347
115	10365
115	10368
115	10380
115	10381
115	10384
115	10385
115	10390
115	10398
115	10406
115	10420
115	10433
115	10436
115	10437
115	10440
115	10444
115	10451
115	10466
115	10477
115	10482
115	10489
115	10490
115	10491
115	10498
115	10503
115	10516
115	10517
115	10548
115	10565
115	10567
115	10572
115	10596
115	10616
115	10629
115	10666
115	10690
115	10694
115	10707
115	10714
115	10737
115	10743
115	10751
115	10755
115	10758
115	10759
115	10761
115	10765
115	10775
115	10777
115	10785
115	10786
115	10801
115	10805
115	10827
115	10839
115	10862
115	10929
115	10940
115	10950
115	10974
115	11007
115	11017
115	11048
115	11051
115	11074
115	11093
115	11094
115	11116
115	11160
115	11162
115	11167
115	11168
115	11178
115	11206
115	11211
115	11212
115	11213
115	11214
115	11216
115	11217
115	11218
115	11224
115	11225
115	11227
115	11229
115	11231
115	11238
115	11276
115	11281
115	11290
115	11317
115	11328
115	11330
115	11361
115	11364
115	11388
115	11405
115	11424
115	11480
115	11485
115	11538
115	11539
115	11546
115	11553
115	11586
115	11595
115	11614
115	11626
115	11630
115	11632
115	11638
115	11640
115	11641
115	11647
115	11651
115	11663
115	11664
115	11681
115	11689
115	11691
115	11704
115	11711
115	11712
115	11713
115	11717
115	11730
115	11741
115	11746
115	11762
115	11770
115	11791
115	11806
115	11839
115	11843
115	11847
115	11859
115	11925
115	11926
115	11937
115	11966
115	11967
115	11968
115	11969
115	11980
115	12006
115	12007
115	12013
115	12030
115	12031
115	12036
115	12041
115	12081
115	12102
115	12141
115	12164
115	12165
115	12171
115	12172
115	12177
115	12231
115	12235
115	12246
115	12255
115	12286
115	12288
115	12308
115	12309
115	12311
115	12326
115	12332
115	12353
115	12356
115	12359
115	12367
115	12375
115	12377
115	12378
115	12380
115	12386
115	12387
115	12395
115	12423
115	12426
115	12429
115	12453
115	12475
115	12479
115	12480
115	12484
115	12495
115	12517
115	12522
115	12524
115	12525
115	12543
115	12562
115	12570
115	12576
115	12603
115	12631
115	12632
115	12636
115	12663
115	12678
115	12695
115	12704
115	12726
115	12728
115	12738
115	12762
115	12771
115	12772
115	12797
115	12798
115	12812
115	12897
115	12915
115	12931
115	12936
115	12944
115	12946
115	12948
115	12949
115	12960
115	12978
115	13020
115	13022
115	13031
115	13045
115	13051
115	13052
115	13053
115	13067
115	13108
115	13125
115	13130
115	13135
115	13188
115	13189
115	13190
115	13191
115	13192
115	13193
115	13194
115	13196
115	13241
115	13269
115	13332
115	13341
115	13351
115	13357
115	13376
115	13383
115	13397
115	13413
115	13414
115	13438
115	13440
115	13457
115	13473
115	13482
115	13492
115	13502
115	13514
115	13538
115	13539
115	13551
115	13560
115	13627
115	13628
115	13642
115	13656
115	13684
115	13690
115	13694
115	13702
115	13712
115	13720
115	13738
115	13745
115	13759
115	13768
115	13777
115	13817
115	13820
115	13837
115	13847
115	13848
115	13867
115	13891
115	13893
115	13895
115	13896
115	13904
115	13906
115	13909
115	13926
115	13933
115	13935
115	13939
115	13941
115	13943
115	13945
115	13946
115	13951
115	13953
115	13961
115	13990
115	13991
115	13992
115	13993
115	14008
115	14010
115	14024
115	14027
115	14030
115	14058
115	14059
115	14074
115	14092
115	14114
115	14115
115	14128
115	14136
115	14140
115	14185
115	14186
115	14206
115	14214
115	14220
115	14235
115	14236
115	14237
115	14250
115	14297
115	14302
115	14313
115	14316
115	14323
115	14325
115	14328
115	14396
115	14398
115	14468
115	14492
115	14493
115	14501
115	14504
115	14505
115	14506
115	14535
115	14538
115	14553
115	14587
115	14594
115	14630
115	14651
115	14663
115	14664
115	14688
115	14695
115	14699
115	14709
115	14710
115	14728
115	14752
115	14768
115	14769
115	14780
115	14781
115	14783
115	14814
115	14821
115	14854
115	14857
115	14858
115	14860
115	14874
115	14916
115	14925
115	14941
115	14942
115	14943
115	14944
115	14945
115	14946
115	14947
115	14948
115	14949
115	14952
115	14953
115	14960
115	14962
115	15003
115	15013
115	15038
115	15054
115	15088
115	15145
115	15164
115	15173
115	15200
115	15205
115	15232
115	15254
115	15279
115	15285
115	15286
115	15308
115	15348
115	15405
115	15419
115	15421
115	15498
115	15499
115	15510
115	15537
115	15551
115	15556
115	15564
115	15570
115	15588
115	15605
115	15622
115	15639
115	15646
115	15675
115	15690
115	15693
115	15694
115	15699
115	15718
115	15725
115	15726
115	15727
115	15734
115	15761
115	15774
115	15781
115	15785
115	15802
115	15804
115	15805
115	15821
115	15822
115	15832
115	15834
115	15848
115	15862
115	15865
115	15866
115	15891
115	15897
115	15905
115	15937
115	15938
115	15944
115	15955
115	15956
115	15986
115	16002
115	16003
115	16023
115	16046
115	16065
115	16076
115	16078
115	16084
115	16087
115	16089
115	16100
115	16113
115	16123
115	16128
115	16137
115	16141
115	16148
115	16162
115	16163
115	16193
115	16202
115	16212
115	16215
115	16249
115	16251
115	16252
115	16254
115	16257
115	16262
115	16265
115	16283
115	16284
115	16285
115	16305
115	16311
115	16316
115	16320
115	16353
115	16356
115	16357
115	16360
115	16362
115	16363
115	16369
115	16377
115	16394
115	16403
115	16405
115	16406
115	16412
115	16414
115	16417
115	16419
115	16424
115	16454
115	16466
115	16468
115	16469
115	16470
115	16474
115	16494
115	16508
115	16547
115	16587
115	16589
115	16600
115	16678
115	16691
115	16703
115	16736
115	16737
115	16740
115	16750
115	16767
115	16769
116	117
116	118
116	120
116	121
116	122
116	123
116	125
116	126
116	127
116	132
116	135
116	136
116	138
116	145
116	150
116	151
116	157
116	169
116	171
116	173
116	187
116	204
116	206
116	231
116	232
116	250
116	261
116	265
116	267
116	269
116	283
116	307
116	321
116	351
116	354
116	355
116	356
116	379
116	392
116	394
116	404
116	406
116	423
116	429
116	475
116	477
116	507
116	520
116	521
116	522
116	523
116	549
116	557
116	571
116	572
116	573
116	587
116	594
116	596
116	621
116	679
116	680
116	698
116	700
116	716
116	739
116	742
116	748
116	794
116	801
116	809
116	813
116	819
116	821
116	844
116	862
116	867
116	870
116	873
116	897
116	940
116	960
116	984
116	1025
116	1027
116	1029
116	1047
116	1067
116	1068
116	1094
116	1097
116	1102
116	1110
116	1173
116	1178
116	1187
116	1214
116	1220
116	1225
116	1229
116	1232
116	1233
116	1234
116	1235
116	1238
116	1245
116	1260
116	1301
116	1306
116	1322
116	1332
116	1333
116	1343
116	1348
116	1353
116	1354
116	1360
116	1368
116	1379
116	1382
116	1384
116	1385
116	1395
116	1402
116	1404
116	1422
116	1451
116	1454
116	1458
116	1463
116	1490
116	1494
116	1495
116	1497
116	1498
116	1517
116	1518
116	1525
116	1546
116	1550
116	1578
116	1579
116	1618
116	1630
116	1632
116	1649
116	1652
116	1653
116	1654
116	1679
116	1680
116	1694
116	1698
116	1720
116	1747
116	1756
116	1759
116	1775
116	1800
116	1816
116	1825
116	1837
116	1840
116	1841
116	1861
116	1868
116	1899
116	1902
116	1938
116	1942
116	1979
116	2026
116	2027
116	2031
116	2070
116	2072
116	2073
116	2077
116	2078
116	2081
116	2111
116	2142
116	2145
116	2146
116	2148
116	2149
116	2161
116	2165
116	2176
116	2195
116	2231
116	2251
116	2255
116	2282
116	2297
116	2318
116	2333
116	2365
116	2366
116	2367
116	2392
116	2401
116	2404
116	2405
116	2406
116	2445
116	2446
116	2448
116	2475
116	2487
116	2490
116	2500
116	2505
116	2556
116	2615
116	2646
116	2659
116	2666
116	2683
116	2693
116	2694
116	2697
116	2727
116	2730
116	2750
116	2783
116	2823
116	2824
116	2825
116	2827
116	2828
116	2833
116	2863
116	2886
116	2894
116	2898
116	2928
116	2929
116	2930
116	2939
116	2951
116	2960
116	2969
116	3033
116	3057
116	3089
116	3090
116	3118
116	3133
116	3135
116	3138
116	3145
116	3149
116	3150
116	3169
116	3172
116	3182
116	3183
116	3184
116	3187
116	3188
116	3190
116	3195
116	3196
116	3197
116	3208
116	3213
116	3236
116	3246
116	3249
116	3271
116	3285
116	3290
116	3292
116	3332
116	3338
116	3345
116	3352
116	3364
116	3365
116	3378
116	3380
116	3417
116	3451
116	3458
116	3459
116	3464
116	3517
116	3588
116	3590
116	3591
116	3594
116	3595
116	3596
116	3597
116	3598
116	3649
116	3655
116	3663
116	3690
116	3691
116	3696
116	3697
116	3701
116	3706
116	3729
116	3747
116	3752
116	3772
116	3775
116	3778
116	3791
116	3811
116	3816
116	3829
116	3830
116	3831
116	3832
116	3834
116	3835
116	3845
116	3851
116	3854
116	3856
116	3863
116	3866
116	3878
116	3882
116	3887
116	3892
116	3897
116	3898
116	3901
116	3919
116	3929
116	3934
116	3940
116	3949
116	3982
116	3983
116	3995
116	4025
116	4034
116	4035
116	4040
116	4063
116	4096
116	4099
116	4123
116	4142
116	4154
116	4178
116	4183
116	4199
116	4200
116	4203
116	4204
116	4205
116	4206
116	4207
116	4208
116	4209
116	4214
116	4215
116	4227
116	4246
116	4247
116	4249
116	4250
116	4256
116	4272
116	4298
116	4303
116	4313
116	4358
116	4361
116	4362
116	4371
116	4387
116	4403
116	4405
116	4407
116	4408
116	4445
116	4446
116	4468
116	4470
116	4497
116	4503
116	4517
116	4525
116	4536
116	4537
116	4538
116	4541
116	4543
116	4609
116	4617
116	4624
116	4638
116	4640
116	4645
116	4646
116	4647
116	4648
116	4649
116	4661
116	4662
116	4671
116	4678
116	4682
116	4684
116	4698
116	4700
116	4711
116	4712
116	4753
116	4758
116	4770
116	4776
116	4791
116	4793
116	4794
116	4817
116	4885
116	4911
116	4936
116	4937
116	4938
116	4967
116	4968
116	4969
116	4970
116	4971
116	4978
116	5016
116	5022
116	5024
116	5026
116	5028
116	5038
116	5047
116	5048
116	5066
116	5067
116	5068
116	5069
116	5076
116	5077
116	5079
116	5080
116	5081
116	5082
116	5083
116	5086
116	5088
116	5096
116	5110
116	5130
116	5140
116	5173
116	5174
116	5191
116	5232
116	5277
116	5288
116	5299
116	5326
116	5328
116	5357
116	5412
116	5463
116	5479
116	5491
116	5495
116	5499
116	5536
116	5537
116	5538
116	5548
116	5604
116	5634
116	5635
116	5637
116	5638
116	5646
116	5660
116	5738
116	5753
116	5755
116	5775
116	5785
116	5801
116	5817
116	5821
116	5857
116	5859
116	5862
116	5863
116	5867
116	5869
116	5870
116	5877
116	5879
116	5887
116	5891
116	5892
116	5893
116	5894
116	5913
116	5924
116	5968
116	5969
116	5985
116	6022
116	6024
116	6026
116	6041
116	6042
116	6056
116	6060
116	6062
116	6067
116	6099
116	6100
116	6101
116	6117
116	6130
116	6131
116	6147
116	6153
116	6166
116	6171
116	6200
116	6216
116	6220
116	6221
116	6222
116	6240
116	6255
116	6257
116	6262
116	6265
116	6275
116	6294
116	6313
116	6354
116	6388
116	6391
116	6423
116	6441
116	6451
116	6462
116	6472
116	6475
116	6483
116	6487
116	6495
116	6510
116	6531
116	6537
116	6577
116	6587
116	6621
116	6644
116	6664
116	6679
116	6690
116	6692
116	6696
116	6701
116	6711
116	6737
116	6738
116	6744
116	6745
116	6780
116	6807
116	6808
116	6819
116	6823
116	6831
116	6832
116	6834
116	6839
116	6841
116	6848
116	6856
116	6857
116	6858
116	6860
116	6862
116	6866
116	6867
116	6868
116	6871
116	6872
116	6873
116	6875
116	6877
116	6878
116	6894
116	6932
116	6934
116	6941
116	6945
116	6957
116	6964
116	6992
116	7017
116	7026
116	7034
116	7045
116	7096
116	7098
116	7100
116	7101
116	7102
116	7104
116	7122
116	7150
116	7158
116	7159
116	7237
116	7274
116	7288
116	7305
116	7307
116	7309
116	7310
116	7317
116	7362
116	7378
116	7386
116	7399
116	7410
116	7414
116	7440
116	7445
116	7449
116	7450
116	7455
116	7463
116	7464
116	7465
116	7500
116	7519
116	7532
116	7534
116	7550
116	7595
116	7598
116	7601
116	7624
116	7626
116	7628
116	7629
116	7630
116	7631
116	7632
116	7634
116	7666
116	7673
116	7684
116	7687
116	7690
116	7698
116	7700
116	7705
116	7709
116	7746
116	7801
116	7811
116	7813
116	7818
116	7820
116	7823
116	7866
116	7921
116	7922
116	7928
116	7930
116	7931
116	7942
116	7954
116	8006
116	8012
116	8030
116	8036
116	8058
116	8065
116	8066
116	8086
116	8093
116	8094
116	8105
116	8130
116	8197
116	8198
116	8202
116	8212
116	8221
116	8232
116	8235
116	8236
116	8251
116	8266
116	8281
116	8286
116	8291
116	8292
116	8295
116	8320
116	8321
116	8327
116	8334
116	8335
116	8338
116	8355
116	8362
116	8373
116	8374
116	8375
116	8377
116	8378
116	8379
116	8380
116	8398
116	8399
116	8405
116	8406
116	8427
116	8428
116	8429
116	8430
116	8448
116	8465
116	8489
116	8493
116	8495
116	8496
116	8499
116	8500
116	8501
116	8502
116	8503
116	8521
116	8523
116	8533
116	8534
116	8567
116	8595
116	8596
116	8599
116	8643
116	8681
116	8682
116	8692
116	8693
116	8738
116	8761
116	8762
116	8771
116	8781
116	8787
116	8790
116	8809
116	8893
116	8896
116	8904
116	8906
116	8908
116	8909
116	8910
116	8911
116	8913
116	8939
116	8944
116	8960
116	8966
116	8970
116	8972
116	8979
116	8986
116	8991
116	9034
116	9051
116	9055
116	9057
116	9066
116	9137
116	9157
116	9159
116	9164
116	9170
116	9172
116	9199
116	9213
116	9215
116	9216
116	9217
116	9221
116	9222
116	9228
116	9271
116	9286
116	9287
116	9292
116	9301
116	9303
116	9380
116	9385
116	9386
116	9420
116	9439
116	9442
116	9469
116	9472
116	9475
116	9486
116	9490
116	9539
116	9564
116	9573
116	9579
116	9583
116	9592
116	9611
116	9621
116	9646
116	9648
116	9654
116	9688
116	9689
116	9700
116	9753
116	9772
116	9773
116	9775
116	9791
116	9890
116	9892
116	9896
116	9926
116	9942
116	9950
116	9971
116	9975
116	9981
116	9986
116	9989
116	10023
116	10035
116	10046
116	10078
116	10094
116	10097
116	10099
116	10101
116	10112
116	10119
116	10127
116	10147
116	10148
116	10172
116	10183
116	10193
116	10223
116	10224
116	10246
116	10254
116	10255
116	10268
116	10273
116	10322
116	10325
116	10340
116	10347
116	10365
116	10368
116	10373
116	10380
116	10381
116	10384
116	10385
116	10390
116	10398
116	10406
116	10420
116	10433
116	10436
116	10437
116	10440
116	10444
116	10451
116	10466
116	10477
116	10482
116	10489
116	10490
116	10491
116	10498
116	10503
116	10516
116	10517
116	10548
116	10565
116	10567
116	10572
116	10596
116	10616
116	10629
116	10666
116	10690
116	10694
116	10707
116	10714
116	10716
116	10718
116	10737
116	10743
116	10751
116	10755
116	10758
116	10759
116	10761
116	10765
116	10775
116	10777
116	10785
116	10786
116	10801
116	10805
116	10827
116	10839
116	10862
116	10929
116	10940
116	10950
116	10974
116	11007
116	11017
116	11048
116	11051
116	11074
116	11093
116	11094
116	11116
116	11160
116	11162
116	11167
116	11168
116	11178
116	11206
116	11211
116	11212
116	11213
116	11214
116	11216
116	11217
116	11218
116	11224
116	11225
116	11227
116	11229
116	11231
116	11238
116	11276
116	11281
116	11290
116	11317
116	11328
116	11330
116	11361
116	11364
116	11388
116	11405
116	11424
116	11480
116	11485
116	11538
116	11539
116	11543
116	11546
116	11553
116	11586
116	11595
116	11614
116	11626
116	11630
116	11632
116	11638
116	11640
116	11641
116	11647
116	11651
116	11663
116	11664
116	11681
116	11691
116	11704
116	11711
116	11712
116	11713
116	11717
116	11729
116	11730
116	11741
116	11746
116	11762
116	11770
116	11791
116	11806
116	11810
116	11839
116	11843
116	11847
116	11859
116	11925
116	11926
116	11937
116	11966
116	11967
116	11968
116	11969
116	11980
116	12006
116	12007
116	12013
116	12030
116	12031
116	12036
116	12041
116	12081
116	12102
116	12141
116	12164
116	12165
116	12171
116	12172
116	12177
116	12229
116	12231
116	12235
116	12246
116	12255
116	12258
116	12286
116	12288
116	12299
116	12308
116	12309
116	12311
116	12326
116	12332
116	12353
116	12356
116	12359
116	12367
116	12375
116	12377
116	12378
116	12380
116	12386
116	12387
116	12395
116	12402
116	12423
116	12426
116	12429
116	12453
116	12475
116	12479
116	12480
116	12484
116	12495
116	12510
116	12517
116	12522
116	12524
116	12525
116	12543
116	12562
116	12570
116	12576
116	12594
116	12603
116	12616
116	12617
116	12631
116	12632
116	12636
116	12663
116	12664
116	12678
116	12695
116	12704
116	12726
116	12728
116	12738
116	12762
116	12771
116	12772
116	12797
116	12798
116	12812
116	12897
116	12915
116	12931
116	12936
116	12944
116	12946
116	12948
116	12949
116	12960
116	12978
116	13020
116	13022
116	13031
116	13045
116	13051
116	13052
116	13053
116	13067
116	13071
116	13108
116	13125
116	13130
116	13135
116	13188
116	13189
116	13190
116	13191
116	13192
116	13193
116	13194
116	13196
116	13241
116	13269
116	13332
116	13341
116	13351
116	13357
116	13376
116	13383
116	13413
116	13414
116	13438
116	13440
116	13446
116	13457
116	13473
116	13482
116	13492
116	13502
116	13514
116	13538
116	13539
116	13551
116	13560
116	13570
116	13627
116	13628
116	13642
116	13656
116	13690
116	13694
116	13702
116	13712
116	13720
116	13738
116	13745
116	13768
116	13772
116	13777
116	13817
116	13820
116	13837
116	13847
116	13848
116	13867
116	13891
116	13893
116	13894
116	13895
116	13896
116	13904
116	13906
116	13909
116	13926
116	13933
116	13935
116	13939
116	13941
116	13943
116	13945
116	13946
116	13951
116	13953
116	13961
116	13990
116	13991
116	13992
116	13993
116	14008
116	14010
116	14024
116	14027
116	14030
116	14058
116	14059
116	14074
116	14092
116	14114
116	14115
116	14128
116	14136
116	14140
116	14185
116	14186
116	14206
116	14214
116	14220
116	14235
116	14236
116	14237
116	14250
116	14283
116	14297
116	14302
116	14313
116	14316
116	14323
116	14325
116	14328
116	14396
116	14398
116	14468
116	14492
116	14493
116	14501
116	14504
116	14505
116	14506
116	14535
116	14538
116	14553
116	14568
116	14587
116	14594
116	14630
116	14651
116	14663
116	14664
116	14695
116	14699
116	14709
116	14710
116	14728
116	14752
116	14768
116	14769
116	14780
116	14781
116	14783
116	14804
116	14814
116	14821
116	14854
116	14857
116	14858
116	14860
116	14874
116	14916
116	14925
116	14941
116	14942
116	14943
116	14944
116	14945
116	14946
116	14947
116	14948
116	14949
116	14952
116	14953
116	14960
116	14962
116	14963
116	15003
116	15013
116	15038
116	15054
116	15088
116	15145
116	15164
116	15173
116	15200
116	15205
116	15232
116	15254
116	15279
116	15285
116	15286
116	15308
116	15328
116	15330
116	15337
116	15348
116	15405
116	15419
116	15421
116	15447
116	15498
116	15499
116	15537
116	15551
116	15564
116	15570
116	15588
116	15605
116	15622
116	15639
116	15646
116	15675
116	15690
116	15693
116	15694
116	15699
116	15718
116	15725
116	15726
116	15727
116	15734
116	15761
116	15774
116	15781
116	15785
116	15802
116	15804
116	15805
116	15821
116	15822
116	15832
116	15834
116	15848
116	15862
116	15865
116	15866
116	15891
116	15897
116	15905
116	15937
116	15938
116	15944
116	15955
116	15956
116	15986
116	16002
116	16003
116	16022
116	16023
116	16046
116	16065
116	16076
116	16078
116	16084
116	16089
116	16100
116	16110
116	16113
116	16123
116	16128
116	16137
116	16141
116	16148
116	16163
116	16186
116	16193
116	16202
116	16212
116	16215
116	16232
116	16249
116	16251
116	16252
116	16254
116	16257
116	16262
116	16265
116	16283
116	16284
116	16285
116	16305
116	16308
116	16311
116	16316
116	16320
116	16352
116	16353
116	16356
116	16357
116	16360
116	16362
116	16363
116	16365
116	16369
116	16377
116	16394
116	16400
116	16403
116	16405
116	16406
116	16412
116	16414
116	16417
116	16419
116	16421
116	16422
116	16423
116	16424
116	16425
116	16454
116	16466
116	16468
116	16469
116	16470
116	16474
116	16494
116	16508
116	16547
116	16556
116	16562
116	16587
116	16589
116	16600
116	16678
116	16691
116	16703
116	16736
116	16737
116	16738
116	16740
116	16750
116	16767
116	16769
117	118
117	120
117	121
117	122
117	123
117	125
117	126
117	127
117	132
117	135
117	136
117	138
117	147
117	150
117	151
117	157
117	169
117	171
117	173
117	187
117	204
117	206
117	231
117	232
117	250
117	261
117	265
117	267
117	269
117	283
117	307
117	321
117	324
117	351
117	354
117	355
117	356
117	367
117	379
117	392
117	394
117	404
117	406
117	423
117	429
117	465
117	475
117	477
117	507
117	520
117	521
117	522
117	523
117	549
117	557
117	571
117	572
117	573
117	587
117	594
117	596
117	621
117	628
117	665
117	679
117	680
117	698
117	700
117	716
117	739
117	742
117	748
117	794
117	801
117	809
117	813
117	821
117	822
117	843
117	844
117	862
117	867
117	870
117	873
117	889
117	897
117	940
117	960
117	984
117	1025
117	1027
117	1029
117	1047
117	1094
117	1097
117	1102
117	1110
117	1127
117	1155
117	1173
117	1178
117	1187
117	1214
117	1220
117	1225
117	1229
117	1232
117	1233
117	1234
117	1235
117	1238
117	1245
117	1260
117	1266
117	1301
117	1306
117	1321
117	1322
117	1332
117	1333
117	1343
117	1348
117	1353
117	1354
117	1360
117	1368
117	1379
117	1382
117	1384
117	1385
117	1395
117	1402
117	1404
117	1422
117	1451
117	1454
117	1458
117	1517
117	1518
117	1525
117	1546
117	1550
117	1578
117	1579
117	1618
117	1632
117	1649
117	1652
117	1653
117	1654
117	1679
117	1680
117	1682
117	1694
117	1698
117	1699
117	1720
117	1741
117	1747
117	1756
117	1759
117	1775
117	1800
117	1816
117	1825
117	1837
117	1841
117	1861
117	1868
117	1899
117	1938
117	1942
117	1979
117	2026
117	2027
117	2031
117	2070
117	2072
117	2073
117	2077
117	2078
117	2081
117	2111
117	2142
117	2145
117	2146
117	2148
117	2149
117	2161
117	2165
117	2176
117	2182
117	2195
117	2200
117	2231
117	2251
117	2255
117	2282
117	2297
117	2318
117	2333
117	2365
117	2366
117	2367
117	2392
117	2401
117	2404
117	2405
117	2406
117	2445
117	2446
117	2448
117	2475
117	2487
117	2490
117	2500
117	2505
117	2529
117	2556
117	2559
117	2615
117	2646
117	2659
117	2666
117	2683
117	2693
117	2694
117	2697
117	2727
117	2730
117	2750
117	2783
117	2823
117	2824
117	2825
117	2827
117	2828
117	2833
117	2863
117	2894
117	2898
117	2928
117	2929
117	2930
117	2939
117	2948
117	2951
117	2960
117	2969
117	3007
117	3018
117	3033
117	3057
117	3089
117	3090
117	3118
117	3133
117	3135
117	3138
117	3145
117	3149
117	3150
117	3169
117	3172
117	3182
117	3183
117	3184
117	3187
117	3188
117	3190
117	3195
117	3196
117	3197
117	3208
117	3210
117	3213
117	3236
117	3246
117	3249
117	3271
117	3285
117	3290
117	3328
117	3332
117	3336
117	3338
117	3345
117	3352
117	3356
117	3364
117	3365
117	3367
117	3378
117	3380
117	3408
117	3417
117	3451
117	3458
117	3459
117	3464
117	3517
117	3588
117	3589
117	3590
117	3591
117	3594
117	3595
117	3596
117	3597
117	3598
117	3649
117	3655
117	3663
117	3690
117	3691
117	3696
117	3697
117	3701
117	3706
117	3729
117	3740
117	3747
117	3752
117	3772
117	3775
117	3778
117	3789
117	3791
117	3802
117	3816
117	3829
117	3830
117	3831
117	3832
117	3834
117	3835
117	3845
117	3851
117	3854
117	3856
117	3863
117	3866
117	3878
117	3882
117	3887
117	3892
117	3897
117	3898
117	3901
117	3902
117	3919
117	3929
117	3934
117	3940
117	3949
117	3982
117	3983
117	3995
117	4025
117	4034
117	4035
117	4063
117	4096
117	4123
117	4142
117	4154
117	4178
117	4183
117	4199
117	4200
117	4203
117	4204
117	4205
117	4206
117	4207
117	4208
117	4209
117	4214
117	4215
117	4227
117	4228
117	4246
117	4247
117	4250
117	4256
117	4272
117	4298
117	4303
117	4313
117	4358
117	4361
117	4371
117	4387
117	4403
117	4405
117	4407
117	4408
117	4445
117	4446
117	4468
117	4470
117	4484
117	4497
117	4503
117	4517
117	4525
117	4536
117	4537
117	4538
117	4541
117	4543
117	4609
117	4617
117	4624
117	4638
117	4640
117	4645
117	4646
117	4647
117	4648
117	4649
117	4661
117	4662
117	4671
117	4678
117	4682
117	4684
117	4695
117	4698
117	4700
117	4711
117	4712
117	4714
117	4733
117	4753
117	4756
117	4758
117	4770
117	4791
117	4793
117	4794
117	4817
117	4885
117	4911
117	4936
117	4937
117	4938
117	4967
117	4968
117	4969
117	4970
117	4971
117	4978
117	5016
117	5022
117	5024
117	5026
117	5028
117	5038
117	5047
117	5048
117	5066
117	5067
117	5068
117	5069
117	5076
117	5077
117	5079
117	5080
117	5081
117	5082
117	5083
117	5086
117	5088
117	5096
117	5110
117	5130
117	5140
117	5173
117	5174
117	5191
117	5232
117	5277
117	5279
117	5288
117	5328
117	5412
117	5416
117	5463
117	5479
117	5491
117	5495
117	5536
117	5537
117	5538
117	5548
117	5604
117	5634
117	5635
117	5637
117	5638
117	5646
117	5671
117	5738
117	5755
117	5760
117	5775
117	5785
117	5801
117	5817
117	5821
117	5857
117	5859
117	5862
117	5863
117	5867
117	5869
117	5870
117	5877
117	5879
117	5887
117	5891
117	5892
117	5893
117	5894
117	5913
117	5924
117	5968
117	5969
117	5985
117	5989
117	6022
117	6024
117	6026
117	6041
117	6042
117	6056
117	6060
117	6062
117	6067
117	6099
117	6100
117	6101
117	6117
117	6124
117	6130
117	6131
117	6147
117	6153
117	6166
117	6171
117	6200
117	6216
117	6220
117	6221
117	6222
117	6240
117	6255
117	6257
117	6262
117	6265
117	6275
117	6313
117	6354
117	6388
117	6391
117	6423
117	6441
117	6451
117	6472
117	6475
117	6483
117	6487
117	6495
117	6510
117	6531
117	6537
117	6577
117	6587
117	6603
117	6621
117	6640
117	6641
117	6644
117	6664
117	6679
117	6692
117	6696
117	6701
117	6711
117	6737
117	6738
117	6744
117	6745
117	6772
117	6807
117	6808
117	6819
117	6823
117	6831
117	6834
117	6839
117	6841
117	6848
117	6856
117	6857
117	6858
117	6860
117	6862
117	6866
117	6867
117	6868
117	6871
117	6872
117	6873
117	6875
117	6877
117	6878
117	6894
117	6932
117	6934
117	6941
117	6945
117	6957
117	6992
117	7017
117	7026
117	7034
117	7045
117	7096
117	7098
117	7104
117	7117
117	7122
117	7150
117	7158
117	7159
117	7274
117	7288
117	7292
117	7295
117	7305
117	7307
117	7309
117	7310
117	7317
117	7362
117	7378
117	7386
117	7399
117	7410
117	7440
117	7445
117	7449
117	7455
117	7463
117	7464
117	7465
117	7500
117	7519
117	7532
117	7534
117	7550
117	7595
117	7598
117	7601
117	7603
117	7624
117	7626
117	7628
117	7629
117	7630
117	7631
117	7632
117	7634
117	7640
117	7666
117	7673
117	7684
117	7687
117	7690
117	7698
117	7700
117	7705
117	7709
117	7737
117	7746
117	7801
117	7811
117	7818
117	7820
117	7823
117	7866
117	7921
117	7922
117	7928
117	7930
117	7931
117	7942
117	7954
117	8006
117	8012
117	8058
117	8065
117	8066
117	8086
117	8093
117	8094
117	8105
117	8130
117	8197
117	8198
117	8202
117	8212
117	8221
117	8232
117	8235
117	8251
117	8266
117	8281
117	8286
117	8291
117	8292
117	8320
117	8321
117	8327
117	8334
117	8335
117	8338
117	8355
117	8362
117	8377
117	8380
117	8394
117	8398
117	8399
117	8405
117	8406
117	8427
117	8428
117	8429
117	8430
117	8448
117	8465
117	8489
117	8493
117	8495
117	8496
117	8499
117	8500
117	8501
117	8502
117	8503
117	8521
117	8523
117	8533
117	8534
117	8535
117	8567
117	8595
117	8596
117	8599
117	8643
117	8681
117	8692
117	8693
117	8738
117	8742
117	8761
117	8762
117	8771
117	8781
117	8787
117	8790
117	8809
117	8893
117	8896
117	8904
117	8906
117	8908
117	8909
117	8910
117	8911
117	8913
117	8960
117	8966
117	8970
117	8972
117	8978
117	8979
117	8986
117	8991
117	9012
117	9034
117	9055
117	9057
117	9066
117	9090
117	9091
117	9137
117	9157
117	9159
117	9164
117	9170
117	9172
117	9199
117	9213
117	9215
117	9216
117	9217
117	9220
117	9221
117	9222
117	9228
117	9271
117	9287
117	9292
117	9303
117	9380
117	9385
117	9386
117	9420
117	9439
117	9442
117	9469
117	9472
117	9475
117	9486
117	9490
117	9506
117	9531
117	9573
117	9579
117	9592
117	9611
117	9621
117	9646
117	9648
117	9654
117	9688
117	9700
117	9752
117	9753
117	9772
117	9773
117	9775
117	9786
117	9791
117	9819
117	9890
117	9892
117	9896
117	9926
117	9938
117	9942
117	9950
117	9958
117	9959
117	9971
117	9981
117	9986
117	9989
117	10023
117	10035
117	10046
117	10078
117	10094
117	10097
117	10099
117	10101
117	10112
117	10119
117	10127
117	10131
117	10136
117	10147
117	10148
117	10172
117	10193
117	10223
117	10224
117	10246
117	10255
117	10268
117	10273
117	10322
117	10325
117	10340
117	10347
117	10365
117	10368
117	10380
117	10381
117	10384
117	10385
117	10390
117	10398
117	10406
117	10420
117	10433
117	10436
117	10437
117	10440
117	10444
117	10451
117	10466
117	10477
117	10482
117	10489
117	10490
117	10491
117	10498
117	10503
117	10516
117	10517
117	10548
117	10565
117	10567
117	10569
117	10570
117	10572
117	10579
117	10596
117	10616
117	10629
117	10666
117	10677
117	10690
117	10694
117	10707
117	10714
117	10737
117	10743
117	10751
117	10755
117	10758
117	10759
117	10761
117	10765
117	10775
117	10777
117	10785
117	10786
117	10801
117	10805
117	10827
117	10839
117	10862
117	10868
117	10929
117	10940
117	10950
117	10974
117	11007
117	11017
117	11048
117	11051
117	11074
117	11093
117	11094
117	11116
117	11162
117	11167
117	11168
117	11178
117	11206
117	11211
117	11212
117	11213
117	11214
117	11216
117	11217
117	11218
117	11224
117	11225
117	11227
117	11229
117	11238
117	11276
117	11281
117	11290
117	11317
117	11328
117	11330
117	11361
117	11364
117	11388
117	11405
117	11424
117	11480
117	11485
117	11538
117	11539
117	11546
117	11553
117	11586
117	11595
117	11614
117	11626
117	11630
117	11632
117	11638
117	11640
117	11641
117	11647
117	11651
117	11657
117	11658
117	11663
117	11664
117	11681
117	11691
117	11704
117	11711
117	11712
117	11713
117	11717
117	11730
117	11741
117	11746
117	11762
117	11770
117	11774
117	11791
117	11806
117	11838
117	11839
117	11843
117	11847
117	11859
117	11925
117	11926
117	11937
117	11966
117	11967
117	11968
117	11969
117	11980
117	12006
117	12007
117	12013
117	12030
117	12031
117	12036
117	12041
117	12081
117	12083
117	12102
117	12141
117	12164
117	12165
117	12171
117	12172
117	12177
117	12231
117	12235
117	12246
117	12255
117	12286
117	12288
117	12308
117	12309
117	12311
117	12326
117	12332
117	12353
117	12356
117	12359
117	12367
117	12375
117	12377
117	12378
117	12380
117	12386
117	12387
117	12395
117	12426
117	12429
117	12453
117	12475
117	12479
117	12480
117	12484
117	12495
117	12517
117	12522
117	12524
117	12525
117	12543
117	12562
117	12570
117	12576
117	12594
117	12603
117	12631
117	12632
117	12636
117	12644
117	12663
117	12678
117	12695
117	12704
117	12726
117	12728
117	12738
117	12762
117	12771
117	12772
117	12797
117	12798
117	12812
117	12847
117	12897
117	12915
117	12931
117	12936
117	12944
117	12946
117	12948
117	12949
117	12960
117	12978
117	13020
117	13022
117	13031
117	13045
117	13051
117	13052
117	13053
117	13067
117	13108
117	13119
117	13125
117	13130
117	13135
117	13154
117	13188
117	13189
117	13190
117	13191
117	13192
117	13193
117	13194
117	13196
117	13208
117	13241
117	13269
117	13332
117	13341
117	13351
117	13357
117	13376
117	13383
117	13413
117	13414
117	13438
117	13440
117	13457
117	13473
117	13482
117	13492
117	13502
117	13514
117	13538
117	13539
117	13551
117	13560
117	13570
117	13602
117	13627
117	13628
117	13642
117	13656
117	13684
117	13690
117	13694
117	13702
117	13712
117	13720
117	13738
117	13745
117	13759
117	13768
117	13772
117	13817
117	13820
117	13837
117	13847
117	13848
117	13867
117	13891
117	13893
117	13894
117	13895
117	13896
117	13904
117	13906
117	13909
117	13926
117	13927
117	13933
117	13935
117	13939
117	13941
117	13943
117	13945
117	13946
117	13951
117	13953
117	13961
117	13990
117	13991
117	13992
117	13993
117	14008
117	14010
117	14024
117	14027
117	14030
117	14036
117	14058
117	14059
117	14074
117	14092
117	14114
117	14115
117	14128
117	14136
117	14140
117	14185
117	14186
117	14206
117	14214
117	14220
117	14235
117	14236
117	14237
117	14250
117	14297
117	14302
117	14313
117	14316
117	14323
117	14325
117	14328
117	14396
117	14398
117	14468
117	14492
117	14493
117	14501
117	14504
117	14505
117	14506
117	14525
117	14535
117	14538
117	14553
117	14587
117	14594
117	14597
117	14630
117	14651
117	14663
117	14664
117	14695
117	14699
117	14709
117	14710
117	14728
117	14752
117	14768
117	14769
117	14780
117	14781
117	14783
117	14814
117	14821
117	14854
117	14857
117	14858
117	14860
117	14874
117	14916
117	14925
117	14941
117	14942
117	14943
117	14944
117	14945
117	14946
117	14947
117	14948
117	14949
117	14952
117	14953
117	14960
117	14962
117	14963
117	15003
117	15013
117	15038
117	15054
117	15088
117	15092
117	15098
117	15145
117	15164
117	15173
117	15200
117	15205
117	15232
117	15254
117	15279
117	15285
117	15286
117	15308
117	15323
117	15328
117	15330
117	15337
117	15348
117	15405
117	15419
117	15421
117	15498
117	15499
117	15537
117	15551
117	15564
117	15570
117	15588
117	15590
117	15592
117	15605
117	15622
117	15639
117	15646
117	15673
117	15675
117	15690
117	15693
117	15694
117	15699
117	15718
117	15725
117	15726
117	15727
117	15734
117	15744
117	15761
117	15774
117	15781
117	15785
117	15802
117	15804
117	15805
117	15821
117	15822
117	15832
117	15834
117	15848
117	15862
117	15865
117	15866
117	15886
117	15891
117	15897
117	15905
117	15937
117	15938
117	15942
117	15944
117	15955
117	15956
117	15986
117	16002
117	16003
117	16023
117	16046
117	16065
117	16076
117	16078
117	16084
117	16089
117	16100
117	16108
117	16110
117	16113
117	16123
117	16128
117	16137
117	16141
117	16148
117	16163
117	16193
117	16202
117	16212
117	16215
117	16234
117	16249
117	16251
117	16252
117	16254
117	16257
117	16262
117	16265
117	16283
117	16284
117	16285
117	16305
117	16311
117	16316
117	16320
117	16352
117	16356
117	16357
117	16360
117	16362
117	16363
117	16369
117	16377
117	16394
117	16403
117	16405
117	16406
117	16412
117	16414
117	16417
117	16419
117	16424
117	16425
117	16454
117	16466
117	16468
117	16469
117	16470
117	16474
117	16494
117	16508
117	16547
117	16566
117	16587
117	16589
117	16600
117	16678
117	16691
117	16703
117	16736
117	16737
117	16740
117	16750
117	16767
117	16769
118	120
118	121
118	122
118	123
118	125
118	126
118	127
118	132
118	135
118	136
118	138
118	147
118	150
118	151
118	157
118	169
118	171
118	173
118	187
118	204
118	206
118	231
118	232
118	250
118	261
118	265
118	267
118	269
118	283
118	307
118	321
118	324
118	351
118	354
118	355
118	356
118	379
118	392
118	394
118	404
118	406
118	423
118	429
118	465
118	475
118	477
118	507
118	520
118	521
118	522
118	523
118	549
118	557
118	571
118	572
118	573
118	587
118	594
118	596
118	621
118	628
118	665
118	679
118	680
118	698
118	700
118	716
118	739
118	742
118	748
118	794
118	801
118	809
118	813
118	821
118	822
118	843
118	844
118	862
118	867
118	870
118	873
118	889
118	897
118	940
118	960
118	984
118	1025
118	1027
118	1029
118	1047
118	1094
118	1097
118	1102
118	1110
118	1127
118	1155
118	1173
118	1178
118	1187
118	1214
118	1220
118	1225
118	1229
118	1232
118	1233
118	1234
118	1235
118	1238
118	1245
118	1260
118	1266
118	1301
118	1306
118	1321
118	1322
118	1332
118	1333
118	1343
118	1348
118	1353
118	1354
118	1360
118	1368
118	1379
118	1382
118	1384
118	1385
118	1395
118	1402
118	1404
118	1422
118	1451
118	1454
118	1458
118	1517
118	1518
118	1525
118	1546
118	1550
118	1578
118	1579
118	1618
118	1632
118	1649
118	1652
118	1653
118	1654
118	1679
118	1680
118	1682
118	1694
118	1698
118	1699
118	1720
118	1741
118	1747
118	1756
118	1759
118	1775
118	1800
118	1816
118	1825
118	1837
118	1841
118	1861
118	1868
118	1899
118	1938
118	1942
118	1979
118	2026
118	2027
118	2031
118	2070
118	2072
118	2073
118	2077
118	2078
118	2081
118	2111
118	2142
118	2145
118	2146
118	2148
118	2149
118	2161
118	2165
118	2176
118	2182
118	2195
118	2200
118	2231
118	2251
118	2255
118	2282
118	2297
118	2318
118	2333
118	2365
118	2366
118	2367
118	2392
118	2401
118	2404
118	2405
118	2406
118	2445
118	2446
118	2448
118	2475
118	2487
118	2490
118	2500
118	2505
118	2529
118	2556
118	2559
118	2615
118	2646
118	2659
118	2666
118	2683
118	2693
118	2694
118	2697
118	2727
118	2730
118	2750
118	2783
118	2823
118	2824
118	2825
118	2827
118	2828
118	2833
118	2863
118	2894
118	2898
118	2928
118	2929
118	2930
118	2939
118	2951
118	2960
118	2969
118	3018
118	3033
118	3057
118	3089
118	3090
118	3118
118	3133
118	3135
118	3138
118	3145
118	3149
118	3150
118	3169
118	3172
118	3182
118	3183
118	3184
118	3187
118	3188
118	3190
118	3195
118	3196
118	3197
118	3208
118	3213
118	3236
118	3246
118	3249
118	3271
118	3285
118	3290
118	3328
118	3332
118	3336
118	3338
118	3345
118	3352
118	3356
118	3364
118	3365
118	3378
118	3380
118	3408
118	3417
118	3451
118	3458
118	3459
118	3464
118	3517
118	3588
118	3589
118	3590
118	3591
118	3594
118	3595
118	3596
118	3597
118	3598
118	3649
118	3655
118	3663
118	3690
118	3691
118	3696
118	3697
118	3701
118	3706
118	3729
118	3740
118	3747
118	3752
118	3772
118	3775
118	3778
118	3789
118	3791
118	3802
118	3816
118	3829
118	3830
118	3831
118	3832
118	3834
118	3835
118	3845
118	3851
118	3854
118	3856
118	3863
118	3866
118	3878
118	3882
118	3887
118	3892
118	3897
118	3898
118	3901
118	3902
118	3919
118	3929
118	3934
118	3940
118	3949
118	3982
118	3983
118	3995
118	4025
118	4034
118	4035
118	4063
118	4096
118	4123
118	4142
118	4154
118	4170
118	4178
118	4183
118	4199
118	4200
118	4203
118	4204
118	4205
118	4206
118	4207
118	4208
118	4209
118	4214
118	4215
118	4227
118	4228
118	4246
118	4247
118	4250
118	4256
118	4272
118	4298
118	4303
118	4313
118	4358
118	4361
118	4371
118	4387
118	4403
118	4405
118	4407
118	4408
118	4445
118	4446
118	4468
118	4470
118	4484
118	4497
118	4503
118	4517
118	4525
118	4536
118	4537
118	4538
118	4541
118	4543
118	4609
118	4617
118	4624
118	4638
118	4640
118	4645
118	4646
118	4647
118	4648
118	4649
118	4661
118	4662
118	4671
118	4678
118	4682
118	4684
118	4698
118	4700
118	4711
118	4712
118	4714
118	4733
118	4753
118	4756
118	4758
118	4770
118	4791
118	4793
118	4794
118	4817
118	4885
118	4911
118	4936
118	4937
118	4938
118	4967
118	4968
118	4969
118	4970
118	4971
118	4978
118	5016
118	5022
118	5024
118	5026
118	5028
118	5038
118	5047
118	5048
118	5066
118	5067
118	5068
118	5069
118	5076
118	5077
118	5079
118	5080
118	5081
118	5082
118	5083
118	5086
118	5088
118	5096
118	5110
118	5130
118	5140
118	5173
118	5174
118	5191
118	5232
118	5277
118	5288
118	5328
118	5412
118	5416
118	5463
118	5479
118	5491
118	5495
118	5536
118	5537
118	5538
118	5548
118	5604
118	5634
118	5635
118	5637
118	5638
118	5646
118	5671
118	5738
118	5755
118	5760
118	5775
118	5785
118	5801
118	5817
118	5821
118	5857
118	5859
118	5862
118	5863
118	5867
118	5869
118	5870
118	5877
118	5879
118	5887
118	5891
118	5892
118	5893
118	5894
118	5913
118	5924
118	5968
118	5969
118	5985
118	5989
118	6022
118	6024
118	6026
118	6041
118	6042
118	6056
118	6060
118	6062
118	6067
118	6099
118	6100
118	6101
118	6117
118	6124
118	6130
118	6131
118	6147
118	6153
118	6166
118	6171
118	6200
118	6216
118	6220
118	6221
118	6222
118	6240
118	6255
118	6257
118	6262
118	6265
118	6275
118	6313
118	6354
118	6388
118	6391
118	6423
118	6441
118	6451
118	6472
118	6475
118	6483
118	6487
118	6495
118	6510
118	6531
118	6537
118	6577
118	6587
118	6603
118	6621
118	6640
118	6641
118	6644
118	6664
118	6679
118	6692
118	6696
118	6701
118	6711
118	6737
118	6738
118	6744
118	6745
118	6772
118	6807
118	6808
118	6819
118	6823
118	6831
118	6834
118	6839
118	6841
118	6848
118	6856
118	6857
118	6858
118	6860
118	6862
118	6866
118	6867
118	6868
118	6871
118	6872
118	6873
118	6875
118	6877
118	6878
118	6894
118	6932
118	6934
118	6941
118	6945
118	6957
118	6992
118	7017
118	7026
118	7034
118	7045
118	7096
118	7098
118	7104
118	7117
118	7122
118	7150
118	7158
118	7159
118	7274
118	7288
118	7292
118	7295
118	7305
118	7307
118	7309
118	7310
118	7317
118	7362
118	7378
118	7386
118	7399
118	7410
118	7440
118	7445
118	7449
118	7455
118	7463
118	7464
118	7465
118	7500
118	7519
118	7532
118	7534
118	7550
118	7595
118	7598
118	7601
118	7603
118	7624
118	7626
118	7628
118	7629
118	7630
118	7631
118	7632
118	7634
118	7640
118	7666
118	7673
118	7684
118	7687
118	7690
118	7698
118	7700
118	7705
118	7709
118	7737
118	7746
118	7801
118	7811
118	7818
118	7820
118	7823
118	7866
118	7921
118	7922
118	7928
118	7930
118	7931
118	7942
118	7954
118	8006
118	8012
118	8058
118	8065
118	8066
118	8086
118	8093
118	8094
118	8105
118	8130
118	8197
118	8198
118	8202
118	8212
118	8221
118	8232
118	8235
118	8251
118	8266
118	8281
118	8286
118	8291
118	8292
118	8320
118	8321
118	8327
118	8334
118	8335
118	8338
118	8355
118	8362
118	8377
118	8380
118	8394
118	8398
118	8399
118	8405
118	8406
118	8427
118	8428
118	8429
118	8430
118	8448
118	8465
118	8489
118	8493
118	8495
118	8496
118	8499
118	8500
118	8501
118	8502
118	8503
118	8521
118	8523
118	8533
118	8534
118	8567
118	8595
118	8596
118	8599
118	8643
118	8681
118	8692
118	8693
118	8738
118	8742
118	8761
118	8762
118	8771
118	8781
118	8787
118	8790
118	8809
118	8893
118	8896
118	8904
118	8906
118	8908
118	8909
118	8910
118	8911
118	8913
118	8960
118	8966
118	8970
118	8972
118	8978
118	8979
118	8986
118	8991
118	9012
118	9034
118	9055
118	9057
118	9066
118	9090
118	9091
118	9137
118	9157
118	9159
118	9164
118	9170
118	9172
118	9199
118	9213
118	9215
118	9216
118	9217
118	9221
118	9222
118	9228
118	9271
118	9287
118	9292
118	9303
118	9380
118	9385
118	9386
118	9420
118	9439
118	9442
118	9469
118	9472
118	9475
118	9486
118	9490
118	9531
118	9573
118	9579
118	9592
118	9611
118	9621
118	9646
118	9648
118	9654
118	9688
118	9700
118	9752
118	9753
118	9772
118	9773
118	9775
118	9786
118	9791
118	9819
118	9890
118	9892
118	9896
118	9926
118	9942
118	9950
118	9971
118	9981
118	9986
118	9989
118	10023
118	10035
118	10046
118	10078
118	10094
118	10097
118	10099
118	10101
118	10112
118	10119
118	10127
118	10131
118	10147
118	10148
118	10172
118	10193
118	10213
118	10223
118	10224
118	10246
118	10255
118	10268
118	10273
118	10322
118	10325
118	10340
118	10347
118	10365
118	10368
118	10380
118	10381
118	10384
118	10385
118	10390
118	10398
118	10406
118	10420
118	10433
118	10436
118	10437
118	10440
118	10444
118	10451
118	10466
118	10477
118	10482
118	10489
118	10490
118	10491
118	10498
118	10503
118	10516
118	10517
118	10548
118	10565
118	10567
118	10569
118	10570
118	10572
118	10579
118	10596
118	10616
118	10629
118	10666
118	10677
118	10690
118	10694
118	10707
118	10714
118	10737
118	10743
118	10751
118	10755
118	10758
118	10759
118	10761
118	10765
118	10775
118	10777
118	10785
118	10786
118	10801
118	10805
118	10827
118	10839
118	10862
118	10868
118	10929
118	10940
118	10950
118	10974
118	11007
118	11017
118	11048
118	11051
118	11074
118	11093
118	11094
118	11116
118	11162
118	11167
118	11168
118	11178
118	11206
118	11211
118	11212
118	11213
118	11214
118	11216
118	11217
118	11218
118	11224
118	11225
118	11227
118	11229
118	11238
118	11276
118	11281
118	11290
118	11317
118	11328
118	11330
118	11361
118	11364
118	11388
118	11405
118	11424
118	11480
118	11485
118	11538
118	11539
118	11546
118	11553
118	11586
118	11595
118	11614
118	11626
118	11630
118	11632
118	11638
118	11640
118	11641
118	11647
118	11651
118	11657
118	11658
118	11663
118	11664
118	11681
118	11691
118	11704
118	11711
118	11712
118	11713
118	11717
118	11730
118	11741
118	11746
118	11762
118	11770
118	11774
118	11791
118	11806
118	11839
118	11843
118	11847
118	11859
118	11925
118	11926
118	11937
118	11966
118	11967
118	11968
118	11969
118	11980
118	12006
118	12007
118	12013
118	12030
118	12031
118	12036
118	12041
118	12081
118	12083
118	12102
118	12141
118	12164
118	12165
118	12171
118	12172
118	12177
118	12231
118	12235
118	12246
118	12255
118	12286
118	12288
118	12308
118	12309
118	12311
118	12326
118	12332
118	12353
118	12356
118	12359
118	12367
118	12375
118	12377
118	12378
118	12380
118	12386
118	12387
118	12395
118	12426
118	12429
118	12453
118	12475
118	12479
118	12480
118	12484
118	12495
118	12517
118	12522
118	12524
118	12525
118	12543
118	12562
118	12570
118	12576
118	12594
118	12603
118	12631
118	12632
118	12636
118	12644
118	12663
118	12678
118	12695
118	12704
118	12726
118	12728
118	12738
118	12762
118	12771
118	12772
118	12797
118	12798
118	12812
118	12847
118	12897
118	12915
118	12931
118	12936
118	12944
118	12946
118	12948
118	12949
118	12960
118	12978
118	13020
118	13022
118	13031
118	13045
118	13051
118	13052
118	13053
118	13067
118	13108
118	13119
118	13125
118	13130
118	13135
118	13188
118	13189
118	13190
118	13191
118	13192
118	13193
118	13194
118	13196
118	13208
118	13234
118	13241
118	13269
118	13332
118	13341
118	13351
118	13357
118	13376
118	13383
118	13413
118	13414
118	13438
118	13440
118	13457
118	13473
118	13481
118	13482
118	13492
118	13502
118	13514
118	13538
118	13539
118	13551
118	13560
118	13570
118	13602
118	13604
118	13605
118	13627
118	13628
118	13642
118	13656
118	13684
118	13690
118	13694
118	13702
118	13712
118	13720
118	13738
118	13745
118	13759
118	13768
118	13772
118	13817
118	13820
118	13837
118	13847
118	13848
118	13867
118	13891
118	13893
118	13894
118	13895
118	13896
118	13904
118	13906
118	13909
118	13926
118	13927
118	13933
118	13935
118	13939
118	13941
118	13943
118	13945
118	13946
118	13951
118	13953
118	13961
118	13990
118	13991
118	13992
118	13993
118	14008
118	14010
118	14024
118	14027
118	14030
118	14036
118	14058
118	14059
118	14074
118	14092
118	14114
118	14115
118	14128
118	14136
118	14140
118	14185
118	14186
118	14206
118	14214
118	14220
118	14235
118	14236
118	14237
118	14250
118	14297
118	14302
118	14313
118	14316
118	14323
118	14325
118	14328
118	14396
118	14398
118	14468
118	14492
118	14493
118	14501
118	14504
118	14505
118	14506
118	14525
118	14535
118	14538
118	14553
118	14587
118	14594
118	14597
118	14630
118	14651
118	14663
118	14664
118	14695
118	14699
118	14709
118	14710
118	14728
118	14752
118	14768
118	14769
118	14780
118	14781
118	14783
118	14814
118	14821
118	14854
118	14857
118	14858
118	14860
118	14874
118	14916
118	14925
118	14941
118	14942
118	14943
118	14944
118	14945
118	14946
118	14947
118	14948
118	14949
118	14952
118	14953
118	14960
118	14962
118	14963
118	15003
118	15013
118	15038
118	15054
118	15088
118	15092
118	15098
118	15145
118	15164
118	15173
118	15200
118	15205
118	15232
118	15254
118	15279
118	15285
118	15286
118	15308
118	15323
118	15328
118	15330
118	15337
118	15348
118	15405
118	15419
118	15421
118	15498
118	15499
118	15537
118	15551
118	15564
118	15570
118	15588
118	15590
118	15592
118	15605
118	15622
118	15639
118	15646
118	15673
118	15675
118	15690
118	15693
118	15694
118	15699
118	15718
118	15725
118	15726
118	15727
118	15734
118	15744
118	15761
118	15774
118	15781
118	15785
118	15802
118	15804
118	15805
118	15821
118	15822
118	15832
118	15834
118	15848
118	15862
118	15865
118	15866
118	15886
118	15891
118	15897
118	15905
118	15937
118	15938
118	15942
118	15944
118	15955
118	15956
118	15986
118	16002
118	16003
118	16023
118	16046
118	16065
118	16076
118	16078
118	16084
118	16089
118	16100
118	16108
118	16110
118	16113
118	16123
118	16128
118	16137
118	16141
118	16148
118	16163
118	16193
118	16202
118	16212
118	16215
118	16234
118	16249
118	16251
118	16252
118	16254
118	16257
118	16262
118	16265
118	16283
118	16284
118	16285
118	16305
118	16311
118	16316
118	16320
118	16352
118	16356
118	16357
118	16360
118	16362
118	16363
118	16369
118	16377
118	16394
118	16403
118	16405
118	16406
118	16412
118	16414
118	16417
118	16419
118	16424
118	16425
118	16454
118	16466
118	16468
118	16469
118	16470
118	16474
118	16494
118	16508
118	16547
118	16566
118	16587
118	16589
118	16600
118	16678
118	16691
118	16703
118	16736
118	16737
118	16740
118	16750
118	16767
118	16769
119	128
119	154
119	181
119	188
119	252
119	253
119	338
119	347
119	442
119	534
119	564
119	655
119	668
119	673
119	864
119	973
119	1179
119	1247
119	1274
119	1304
119	1310
119	1461
119	1465
119	1655
119	1656
119	1659
119	1742
119	1857
119	1916
119	1932
119	1990
119	2017
119	2047
119	2096
119	2104
119	2109
119	2260
119	2262
119	2264
119	2272
119	2408
119	2441
119	2460
119	2469
119	2498
119	2501
119	2539
119	2547
119	2563
119	2569
119	2589
119	2591
119	2617
119	2618
119	2621
119	2656
119	2658
119	2729
119	2733
119	2829
119	2857
119	2859
119	2861
119	2862
119	2895
119	2896
119	2952
119	2986
119	3055
119	3137
119	3151
119	3194
119	3229
119	3231
119	3255
119	3353
119	3374
119	3405
119	3432
119	3433
119	3434
119	3439
119	3499
119	3505
119	3586
119	3679
119	3698
119	3809
119	3822
119	3871
119	3872
119	3921
119	4020
119	4080
119	4082
119	4127
119	4139
119	4140
119	4143
119	4144
119	4145
119	4160
119	4226
119	4230
119	4244
119	4261
119	4289
119	4301
119	4319
119	4389
119	4485
119	4555
119	4558
119	4560
119	4561
119	4591
119	4592
119	4644
119	4675
119	4681
119	4688
119	4738
119	4740
119	4742
119	4766
119	4767
119	4768
119	4850
119	4851
119	4896
119	4900
119	4902
119	4904
119	4930
119	4946
119	4990
119	5104
119	5106
119	5107
119	5150
119	5162
119	5179
119	5188
119	5194
119	5217
119	5256
119	5345
119	5346
119	5348
119	5349
119	5353
119	5371
119	5503
119	5504
119	5578
119	5649
119	5650
119	5663
119	5664
119	5665
119	5691
119	5692
119	5695
119	5762
119	5774
119	5835
119	5899
119	5900
119	5920
119	5963
119	6049
119	6078
119	6107
119	6134
119	6278
119	6283
119	6367
119	6426
119	6428
119	6454
119	6457
119	6518
119	6519
119	6522
119	6553
119	6566
119	6635
119	6697
119	6732
119	6747
119	6748
119	6790
119	7022
119	7035
119	7036
119	7049
119	7068
119	7070
119	7151
119	7154
119	7157
119	7283
119	7284
119	7285
119	7315
119	7366
119	7370
119	7392
119	7395
119	7425
119	7570
119	7871
119	7915
119	8040
119	8045
119	8112
119	8213
119	8269
119	8319
119	8356
119	8357
119	8422
119	8458
119	8557
119	8576
119	8577
119	8650
119	8678
119	8683
119	8684
119	8685
119	8824
119	8905
119	8907
119	8959
119	9003
119	9142
119	9146
119	9165
119	9166
119	9237
119	9331
119	9354
119	9361
119	9363
119	9540
119	9597
119	9599
119	9600
119	9672
119	9680
119	9720
119	9721
119	9812
119	9842
119	9843
119	9845
119	9846
119	9849
119	9850
119	9885
119	9941
119	9970
119	10143
119	10199
119	10230
119	10245
119	10366
119	10425
119	10427
119	10525
119	10545
119	10549
119	10557
119	10582
119	10602
119	10660
119	10709
119	10730
119	10735
119	10897
119	10904
119	10910
119	10913
119	10920
119	10922
119	10973
119	11025
119	11026
119	11076
119	11087
119	11129
119	11154
119	11155
119	11325
119	11329
119	11349
119	11392
119	11428
119	11449
119	11458
119	11459
119	11460
119	11481
119	11483
119	11488
119	11594
119	11676
119	11698
119	11719
119	11720
119	11724
119	11725
119	11768
119	11801
119	11821
119	11822
119	11823
119	11834
119	11864
119	11865
119	11942
119	11945
119	11946
119	11950
119	12042
119	12106
119	12138
119	12143
119	12162
119	12180
119	12198
119	12199
119	12202
119	12203
119	12216
119	12217
119	12248
119	12249
119	12250
119	12292
119	12338
119	12415
119	12416
119	12420
119	12422
119	12435
119	12470
119	12556
119	12567
119	12585
119	12725
119	12748
119	12767
119	12778
119	12822
119	12861
119	12901
119	13050
119	13124
119	13142
119	13203
119	13247
119	13299
119	13312
119	13348
119	13349
119	13480
119	13486
119	13622
119	13637
119	13664
119	13680
119	13693
119	13739
119	13741
119	13762
119	13887
119	13918
119	13949
119	14021
119	14055
119	14100
119	14111
119	14124
119	14147
119	14156
119	14160
119	14208
119	14230
119	14232
119	14248
119	14312
119	14315
119	14326
119	14327
119	14341
119	14350
119	14366
119	14380
119	14413
119	14415
119	14416
119	14417
119	14418
119	14420
119	14559
119	14560
119	14686
119	14741
119	14836
119	14920
119	14927
119	15050
119	15051
119	15064
119	15153
119	15385
119	15444
119	15445
119	15446
119	15448
119	15490
119	15577
119	15628
119	15630
119	15632
119	15648
119	15652
119	15680
119	15808
119	15845
119	15917
119	15918
119	15921
119	15934
119	16024
119	16037
119	16074
119	16151
119	16157
119	16158
119	16159
119	16160
119	16171
119	16236
119	16331
119	16333
119	16334
119	16342
119	16376
119	16391
119	16413
119	16432
119	16590
119	16598
119	16610
119	16739
119	16743
119	16766
120	121
120	122
120	123
120	124
120	125
120	126
120	204
120	425
120	509
120	522
120	523
120	657
120	697
120	718
120	753
120	754
120	756
120	757
120	758
120	862
120	870
120	1051
120	1094
120	1143
120	1180
120	1260
120	1348
120	1379
120	1381
120	1382
120	1384
120	1385
120	1389
120	1556
120	1558
120	1559
120	1578
120	1581
120	1621
120	1730
120	1821
120	1823
120	1871
120	1903
120	1979
120	2053
120	2069
120	2078
120	2081
120	2142
120	2143
120	2161
120	2165
120	2225
120	2293
120	2297
120	2318
120	2505
120	2529
120	2536
120	2609
120	2611
120	2694
120	2818
120	2819
120	2825
120	2827
120	2828
120	2863
120	2921
120	2923
120	2925
120	3042
120	3054
120	3059
120	3112
120	3121
120	3210
120	3213
120	3324
120	3364
120	3367
120	3368
120	3415
120	3458
120	3459
120	3575
120	3654
120	3663
120	3716
120	3721
120	3722
120	3778
120	3829
120	3830
120	3831
120	3832
120	3835
120	3845
120	3887
120	3982
120	3983
120	4025
120	4034
120	4035
120	4101
120	4102
120	4280
120	4313
120	4365
120	4445
120	4695
120	4745
120	4758
120	4770
120	4824
120	4885
120	4957
120	5066
120	5110
120	5199
120	5200
120	5327
120	5330
120	5538
120	5634
120	5635
120	5637
120	5638
120	5748
120	5780
120	5869
120	5892
120	6056
120	6256
120	6257
120	6313
120	6391
120	6451
120	6515
120	6550
120	6618
120	6619
120	6620
120	6621
120	6622
120	6623
120	6624
120	6628
120	6629
120	6807
120	6808
120	6822
120	6858
120	6860
120	6862
120	6871
120	6872
120	6875
120	6877
120	6917
120	6941
120	6998
120	7026
120	7060
120	7067
120	7116
120	7133
120	7166
120	7305
120	7307
120	7309
120	7317
120	7426
120	7519
120	7541
120	7550
120	7581
120	7617
120	7626
120	7709
120	7818
120	7820
120	7842
120	7854
120	7899
120	7974
120	7991
120	8011
120	8019
120	8047
120	8101
120	8103
120	8104
120	8106
120	8107
120	8108
120	8113
120	8221
120	8311
120	8427
120	8428
120	8535
120	8575
120	8781
120	8834
120	8841
120	8908
120	8909
120	8910
120	8911
120	8912
120	8913
120	8986
120	9066
120	9159
120	9213
120	9215
120	9217
120	9222
120	9360
120	9490
120	9579
120	9657
120	9698
120	9708
120	9732
120	9775
120	9907
120	9938
120	9958
120	9959
120	9976
120	9987
120	10078
120	10097
120	10119
120	10123
120	10124
120	10147
120	10148
120	10216
120	10249
120	10310
120	10365
120	10369
120	10433
120	10457
120	10489
120	10490
120	10491
120	10538
120	10539
120	10540
120	10542
120	10543
120	10569
120	10570
120	10577
120	10583
120	10759
120	10916
120	10998
120	11037
120	11104
120	11128
120	11168
120	11227
120	11409
120	11478
120	11527
120	11661
120	11726
120	11853
120	11854
120	11855
120	11857
120	11858
120	11860
120	11861
120	11885
120	12073
120	12130
120	12165
120	12183
120	12367
120	12377
120	12405
120	12594
120	12597
120	12599
120	12706
120	12936
120	12946
120	12948
120	12960
120	12987
120	13031
120	13125
120	13164
120	13188
120	13190
120	13191
120	13192
120	13193
120	13194
120	13196
120	13219
120	13226
120	13241
120	13278
120	13346
120	13351
120	13381
120	13402
120	13591
120	13634
120	13642
120	13684
120	13720
120	13759
120	13896
120	13944
120	14010
120	14237
120	14238
120	14273
120	14362
120	14369
120	14501
120	14502
120	14551
120	14556
120	14685
120	14700
120	14776
120	14814
120	14815
120	14823
120	14851
120	14876
120	14913
120	14917
120	14918
120	14941
120	14942
120	14943
120	14944
120	14945
120	14946
120	14947
120	14952
120	14953
120	15040
120	15200
120	15205
120	15216
120	15239
120	15405
120	15489
120	15524
120	15551
120	15554
120	15564
120	15581
120	15582
120	15587
120	15588
120	15592
120	15677
120	15690
120	15699
120	15714
120	15938
120	15942
120	15945
120	15947
120	15948
120	15949
120	15954
120	16002
120	16003
120	16027
120	16128
120	16249
120	16267
120	16361
120	16455
120	16466
120	16494
120	16646
120	16703
120	16704
120	16740
120	16750
120	16767
121	122
121	123
121	124
121	125
121	126
121	132
121	204
121	207
121	267
121	274
121	351
121	354
121	355
121	356
121	423
121	521
121	522
121	523
121	626
121	697
121	700
121	716
121	718
121	748
121	753
121	754
121	756
121	757
121	758
121	862
121	867
121	873
121	940
121	1081
121	1094
121	1110
121	1173
121	1178
121	1260
121	1321
121	1348
121	1379
121	1382
121	1384
121	1385
121	1389
121	1422
121	1432
121	1545
121	1559
121	1579
121	1649
121	1653
121	1720
121	1807
121	1823
121	1903
121	1956
121	1979
121	2019
121	2077
121	2078
121	2081
121	2140
121	2142
121	2143
121	2161
121	2176
121	2195
121	2231
121	2282
121	2293
121	2297
121	2302
121	2318
121	2332
121	2445
121	2446
121	2505
121	2529
121	2541
121	2599
121	2609
121	2611
121	2666
121	2694
121	2818
121	2823
121	2824
121	2825
121	2827
121	2828
121	2863
121	2903
121	2948
121	3007
121	3057
121	3089
121	3112
121	3118
121	3121
121	3145
121	3210
121	3213
121	3236
121	3246
121	3249
121	3323
121	3340
121	3352
121	3364
121	3365
121	3367
121	3368
121	3378
121	3417
121	3458
121	3459
121	3575
121	3588
121	3654
121	3663
121	3691
121	3778
121	3798
121	3829
121	3830
121	3831
121	3832
121	3834
121	3835
121	3845
121	3866
121	3887
121	3929
121	3949
121	3982
121	3983
121	4034
121	4035
121	4101
121	4151
121	4199
121	4200
121	4204
121	4205
121	4206
121	4207
121	4208
121	4209
121	4247
121	4271
121	4285
121	4313
121	4365
121	4403
121	4405
121	4445
121	4470
121	4497
121	4609
121	4631
121	4633
121	4695
121	4698
121	4758
121	4770
121	4885
121	4915
121	4957
121	5024
121	5057
121	5066
121	5067
121	5080
121	5081
121	5082
121	5083
121	5086
121	5088
121	5110
121	5190
121	5199
121	5200
121	5327
121	5328
121	5330
121	5359
121	5412
121	5538
121	5646
121	5709
121	5748
121	5755
121	5817
121	5833
121	5869
121	5892
121	5968
121	6056
121	6099
121	6101
121	6103
121	6147
121	6150
121	6151
121	6153
121	6217
121	6256
121	6257
121	6313
121	6391
121	6487
121	6515
121	6618
121	6619
121	6620
121	6621
121	6622
121	6623
121	6624
121	6628
121	6629
121	6640
121	6641
121	6644
121	6744
121	6745
121	6807
121	6808
121	6822
121	6856
121	6858
121	6859
121	6860
121	6862
121	6871
121	6872
121	6873
121	6875
121	6877
121	6972
121	6998
121	7017
121	7026
121	7060
121	7067
121	7158
121	7159
121	7305
121	7307
121	7309
121	7317
121	7379
121	7382
121	7410
121	7411
121	7426
121	7519
121	7541
121	7550
121	7581
121	7601
121	7624
121	7626
121	7628
121	7654
121	7690
121	7698
121	7700
121	7709
121	7818
121	7820
121	7899
121	7991
121	8006
121	8019
121	8047
121	8101
121	8103
121	8104
121	8106
121	8107
121	8108
121	8113
121	8221
121	8281
121	8327
121	8334
121	8394
121	8399
121	8427
121	8428
121	8493
121	8535
121	8601
121	8781
121	8805
121	8809
121	8893
121	8906
121	8908
121	8909
121	8910
121	8911
121	8912
121	8913
121	9137
121	9159
121	9172
121	9213
121	9215
121	9216
121	9217
121	9220
121	9221
121	9222
121	9271
121	9287
121	9296
121	9360
121	9469
121	9579
121	9592
121	9616
121	9648
121	9698
121	9708
121	9786
121	9833
121	9890
121	9900
121	9907
121	9938
121	9958
121	9959
121	9967
121	9971
121	9976
121	10045
121	10046
121	10078
121	10119
121	10127
121	10147
121	10148
121	10168
121	10211
121	10216
121	10229
121	10255
121	10311
121	10335
121	10365
121	10433
121	10436
121	10437
121	10466
121	10477
121	10489
121	10490
121	10491
121	10498
121	10538
121	10539
121	10540
121	10542
121	10543
121	10567
121	10569
121	10570
121	10572
121	10579
121	10707
121	10737
121	10759
121	10781
121	10785
121	10916
121	10927
121	10997
121	10998
121	11007
121	11037
121	11094
121	11128
121	11168
121	11226
121	11227
121	11316
121	11317
121	11527
121	11553
121	11626
121	11638
121	11640
121	11647
121	11681
121	11726
121	11746
121	11838
121	11839
121	11853
121	11854
121	11855
121	11857
121	11858
121	11861
121	11966
121	11967
121	11968
121	11969
121	11980
121	12030
121	12031
121	12087
121	12139
121	12165
121	12183
121	12231
121	12235
121	12255
121	12308
121	12309
121	12311
121	12324
121	12374
121	12377
121	12380
121	12405
121	12490
121	12522
121	12570
121	12594
121	12597
121	12599
121	12631
121	12632
121	12636
121	12676
121	12704
121	12726
121	12727
121	12728
121	12770
121	12915
121	12931
121	12936
121	12946
121	12948
121	12960
121	12964
121	12987
121	13020
121	13027
121	13031
121	13045
121	13125
121	13192
121	13341
121	13388
121	13402
121	13413
121	13414
121	13438
121	13440
121	13551
121	13591
121	13627
121	13642
121	13684
121	13694
121	13699
121	13720
121	13759
121	13806
121	13837
121	13882
121	13883
121	13895
121	13927
121	13933
121	13944
121	14010
121	14027
121	14162
121	14186
121	14237
121	14238
121	14302
121	14362
121	14492
121	14501
121	14504
121	14506
121	14553
121	14575
121	14576
121	14594
121	14663
121	14664
121	14699
121	14709
121	14728
121	14814
121	14851
121	14876
121	14916
121	14925
121	14941
121	14942
121	14945
121	14946
121	14947
121	14962
121	15176
121	15200
121	15205
121	15405
121	15451
121	15489
121	15502
121	15503
121	15551
121	15564
121	15581
121	15582
121	15677
121	15686
121	15690
121	15699
121	15714
121	15848
121	15888
121	15942
121	15945
121	15947
121	15948
121	15949
121	16002
121	16003
121	16023
121	16076
121	16083
121	16111
121	16123
121	16141
121	16212
121	16249
121	16290
121	16455
121	16466
121	16494
121	16515
121	16536
121	16649
121	16680
121	16703
121	16704
121	16723
121	16750
121	16767
122	123
122	124
122	125
122	126
122	127
122	135
122	136
122	140
122	204
122	207
122	425
122	509
122	521
122	522
122	523
122	529
122	531
122	600
122	657
122	697
122	718
122	748
122	753
122	754
122	756
122	757
122	758
122	809
122	862
122	870
122	1051
122	1066
122	1094
122	1143
122	1180
122	1191
122	1251
122	1260
122	1276
122	1348
122	1379
122	1381
122	1382
122	1384
122	1385
122	1389
122	1422
122	1514
122	1556
122	1559
122	1578
122	1581
122	1620
122	1621
122	1730
122	1771
122	1821
122	1823
122	1847
122	1871
122	1903
122	1938
122	1942
122	1979
122	2053
122	2069
122	2078
122	2081
122	2142
122	2143
122	2161
122	2165
122	2225
122	2293
122	2297
122	2302
122	2318
122	2473
122	2505
122	2529
122	2609
122	2611
122	2694
122	2783
122	2818
122	2819
122	2823
122	2824
122	2825
122	2827
122	2828
122	2863
122	2921
122	2923
122	2925
122	3007
122	3014
122	3042
122	3053
122	3054
122	3059
122	3112
122	3121
122	3195
122	3210
122	3213
122	3297
122	3324
122	3364
122	3367
122	3368
122	3378
122	3458
122	3459
122	3575
122	3654
122	3663
122	3691
122	3716
122	3721
122	3722
122	3778
122	3829
122	3830
122	3831
122	3832
122	3834
122	3835
122	3845
122	3851
122	3887
122	3901
122	3982
122	3983
122	4025
122	4034
122	4035
122	4101
122	4102
122	4199
122	4200
122	4204
122	4205
122	4206
122	4207
122	4208
122	4209
122	4271
122	4280
122	4285
122	4313
122	4365
122	4400
122	4445
122	4695
122	4698
122	4731
122	4733
122	4745
122	4758
122	4770
122	4824
122	4885
122	4915
122	4957
122	5038
122	5042
122	5057
122	5066
122	5075
122	5110
122	5199
122	5200
122	5327
122	5328
122	5330
122	5359
122	5531
122	5538
122	5634
122	5635
122	5637
122	5638
122	5646
122	5709
122	5748
122	5807
122	5822
122	5869
122	5892
122	6024
122	6026
122	6056
122	6099
122	6103
122	6156
122	6217
122	6256
122	6257
122	6313
122	6391
122	6451
122	6475
122	6515
122	6618
122	6619
122	6620
122	6621
122	6622
122	6623
122	6624
122	6628
122	6629
122	6640
122	6641
122	6744
122	6745
122	6807
122	6808
122	6814
122	6822
122	6858
122	6860
122	6862
122	6871
122	6872
122	6875
122	6877
122	6894
122	6941
122	6972
122	6998
122	7017
122	7026
122	7067
122	7116
122	7133
122	7155
122	7305
122	7307
122	7309
122	7310
122	7317
122	7349
122	7379
122	7426
122	7519
122	7541
122	7550
122	7581
122	7626
122	7629
122	7632
122	7690
122	7698
122	7709
122	7818
122	7820
122	7842
122	7854
122	7899
122	7991
122	8011
122	8019
122	8047
122	8066
122	8101
122	8103
122	8104
122	8106
122	8107
122	8108
122	8113
122	8221
122	8327
122	8394
122	8427
122	8428
122	8449
122	8487
122	8493
122	8535
122	8575
122	8601
122	8742
122	8781
122	8805
122	8828
122	8908
122	8909
122	8910
122	8911
122	8912
122	8913
122	8986
122	9159
122	9172
122	9213
122	9215
122	9216
122	9217
122	9220
122	9222
122	9360
122	9404
122	9490
122	9506
122	9544
122	9579
122	9592
122	9698
122	9708
122	9732
122	9775
122	9833
122	9890
122	9907
122	9938
122	9958
122	9959
122	9976
122	9996
122	10078
122	10097
122	10099
122	10119
122	10123
122	10124
122	10127
122	10136
122	10147
122	10148
122	10175
122	10216
122	10310
122	10365
122	10369
122	10431
122	10433
122	10457
122	10466
122	10489
122	10490
122	10491
122	10498
122	10538
122	10539
122	10540
122	10542
122	10543
122	10567
122	10570
122	10572
122	10579
122	10583
122	10759
122	10781
122	10916
122	10968
122	10998
122	11037
122	11104
122	11128
122	11168
122	11227
122	11409
122	11478
122	11527
122	11585
122	11626
122	11661
122	11681
122	11726
122	11746
122	11838
122	11839
122	11853
122	11854
122	11855
122	11857
122	11858
122	11860
122	11861
122	11885
122	12073
122	12130
122	12139
122	12164
122	12165
122	12183
122	12231
122	12255
122	12308
122	12309
122	12311
122	12324
122	12367
122	12374
122	12377
122	12405
122	12594
122	12597
122	12599
122	12676
122	12704
122	12706
122	12710
122	12770
122	12936
122	12946
122	12948
122	12960
122	12987
122	13027
122	13031
122	13052
122	13125
122	13154
122	13163
122	13164
122	13188
122	13189
122	13190
122	13191
122	13192
122	13193
122	13194
122	13196
122	13219
122	13226
122	13241
122	13278
122	13346
122	13351
122	13381
122	13402
122	13551
122	13591
122	13642
122	13684
122	13691
122	13702
122	13720
122	13753
122	13759
122	13884
122	13896
122	13927
122	13944
122	14010
122	14027
122	14237
122	14238
122	14273
122	14362
122	14369
122	14449
122	14501
122	14504
122	14506
122	14525
122	14551
122	14553
122	14685
122	14700
122	14725
122	14776
122	14814
122	14815
122	14823
122	14851
122	14876
122	14917
122	14941
122	14942
122	14943
122	14944
122	14945
122	14946
122	14947
122	14952
122	14953
122	15000
122	15040
122	15074
122	15200
122	15205
122	15232
122	15405
122	15464
122	15489
122	15524
122	15551
122	15564
122	15581
122	15582
122	15677
122	15686
122	15690
122	15694
122	15699
122	15839
122	15932
122	15937
122	15938
122	15942
122	15945
122	15947
122	15948
122	15949
122	16002
122	16003
122	16008
122	16027
122	16128
122	16249
122	16361
122	16403
122	16455
122	16466
122	16494
122	16536
122	16676
122	16703
122	16704
122	16723
122	16740
122	16750
122	16758
122	16767
122	16769
123	124
123	125
123	126
123	204
123	425
123	509
123	522
123	523
123	657
123	697
123	718
123	753
123	754
123	756
123	757
123	758
123	862
123	870
123	1051
123	1094
123	1143
123	1180
123	1260
123	1348
123	1371
123	1379
123	1381
123	1382
123	1384
123	1385
123	1389
123	1556
123	1558
123	1559
123	1578
123	1581
123	1621
123	1695
123	1697
123	1698
123	1730
123	1821
123	1823
123	1871
123	1903
123	1979
123	2053
123	2069
123	2078
123	2081
123	2142
123	2143
123	2161
123	2165
123	2225
123	2293
123	2297
123	2318
123	2505
123	2529
123	2536
123	2609
123	2611
123	2694
123	2815
123	2818
123	2819
123	2825
123	2827
123	2828
123	2863
123	2921
123	2923
123	2925
123	3042
123	3054
123	3059
123	3112
123	3121
123	3210
123	3213
123	3324
123	3364
123	3367
123	3368
123	3458
123	3459
123	3575
123	3654
123	3663
123	3716
123	3721
123	3722
123	3778
123	3829
123	3830
123	3831
123	3832
123	3835
123	3845
123	3887
123	3982
123	3983
123	4025
123	4034
123	4035
123	4101
123	4102
123	4280
123	4313
123	4365
123	4445
123	4540
123	4695
123	4745
123	4758
123	4770
123	4824
123	4885
123	4957
123	5066
123	5110
123	5199
123	5200
123	5327
123	5330
123	5435
123	5457
123	5481
123	5538
123	5634
123	5635
123	5637
123	5638
123	5726
123	5748
123	5780
123	5869
123	5892
123	6056
123	6064
123	6065
123	6068
123	6256
123	6257
123	6311
123	6312
123	6313
123	6391
123	6451
123	6515
123	6550
123	6618
123	6619
123	6620
123	6621
123	6622
123	6623
123	6624
123	6628
123	6629
123	6807
123	6808
123	6822
123	6858
123	6860
123	6862
123	6871
123	6872
123	6875
123	6877
123	6917
123	6941
123	6998
123	7026
123	7067
123	7116
123	7133
123	7305
123	7307
123	7309
123	7317
123	7426
123	7519
123	7541
123	7550
123	7575
123	7581
123	7617
123	7626
123	7709
123	7818
123	7820
123	7842
123	7847
123	7848
123	7854
123	7899
123	7974
123	7991
123	8011
123	8019
123	8047
123	8101
123	8103
123	8104
123	8106
123	8107
123	8108
123	8113
123	8208
123	8221
123	8311
123	8427
123	8428
123	8535
123	8575
123	8781
123	8791
123	8792
123	8834
123	8841
123	8908
123	8909
123	8910
123	8911
123	8912
123	8913
123	8986
123	9066
123	9159
123	9213
123	9215
123	9217
123	9222
123	9360
123	9490
123	9579
123	9657
123	9698
123	9708
123	9732
123	9764
123	9775
123	9907
123	9938
123	9958
123	9959
123	9976
123	10001
123	10003
123	10006
123	10007
123	10008
123	10078
123	10097
123	10119
123	10123
123	10124
123	10147
123	10148
123	10216
123	10310
123	10365
123	10369
123	10433
123	10457
123	10489
123	10490
123	10491
123	10538
123	10539
123	10540
123	10542
123	10543
123	10569
123	10570
123	10583
123	10759
123	10916
123	10998
123	11037
123	11104
123	11128
123	11168
123	11227
123	11261
123	11268
123	11409
123	11478
123	11527
123	11661
123	11726
123	11853
123	11854
123	11855
123	11857
123	11858
123	11860
123	11861
123	11885
123	12073
123	12130
123	12165
123	12183
123	12367
123	12377
123	12405
123	12594
123	12597
123	12599
123	12764
123	12936
123	12946
123	12948
123	12960
123	12987
123	13031
123	13125
123	13163
123	13164
123	13188
123	13190
123	13191
123	13192
123	13193
123	13194
123	13196
123	13219
123	13226
123	13230
123	13241
123	13278
123	13346
123	13351
123	13381
123	13402
123	13453
123	13591
123	13634
123	13642
123	13684
123	13720
123	13759
123	13896
123	13944
123	14010
123	14211
123	14237
123	14238
123	14273
123	14362
123	14369
123	14501
123	14502
123	14551
123	14685
123	14700
123	14776
123	14814
123	14815
123	14823
123	14851
123	14876
123	14913
123	14917
123	14918
123	14941
123	14942
123	14943
123	14944
123	14945
123	14946
123	14947
123	14952
123	14953
123	15040
123	15200
123	15205
123	15239
123	15405
123	15489
123	15524
123	15551
123	15554
123	15564
123	15581
123	15582
123	15587
123	15588
123	15592
123	15677
123	15690
123	15699
123	15938
123	15942
123	15945
123	15947
123	15948
123	15949
123	15954
123	16002
123	16003
123	16027
123	16128
123	16249
123	16361
123	16455
123	16466
123	16494
123	16703
123	16704
123	16740
123	16750
123	16767
124	125
124	126
124	144
124	425
124	550
124	600
124	697
124	714
124	718
124	753
124	754
124	756
124	757
124	758
124	1143
124	1165
124	1191
124	1238
124	1251
124	1260
124	1379
124	1381
124	1382
124	1384
124	1385
124	1389
124	1411
124	1514
124	1556
124	1621
124	1649
124	1756
124	1821
124	1823
124	1871
124	1903
124	2000
124	2053
124	2069
124	2081
124	2142
124	2143
124	2155
124	2156
124	2387
124	2505
124	2609
124	2611
124	2750
124	2784
124	2825
124	2827
124	2828
124	2863
124	3059
124	3118
124	3121
124	3321
124	3324
124	3364
124	3368
124	3474
124	3575
124	3654
124	3663
124	3716
124	3721
124	3722
124	3829
124	3830
124	3831
124	3832
124	3835
124	4034
124	4035
124	4036
124	4212
124	4228
124	4365
124	4412
124	4745
124	4753
124	4770
124	4824
124	4885
124	4957
124	5042
124	5076
124	5199
124	5200
124	5327
124	5330
124	5377
124	5486
124	5560
124	5807
124	5822
124	5869
124	5892
124	6024
124	6155
124	6256
124	6515
124	6618
124	6619
124	6620
124	6621
124	6622
124	6623
124	6624
124	6628
124	6629
124	6814
124	6854
124	6858
124	6860
124	6862
124	6998
124	7011
124	7067
124	7116
124	7164
124	7205
124	7309
124	7314
124	7317
124	7349
124	7426
124	7541
124	7550
124	7632
124	7679
124	7709
124	8047
124	8101
124	8103
124	8104
124	8106
124	8107
124	8108
124	8113
124	8178
124	8296
124	8449
124	8698
124	8809
124	8828
124	8848
124	8908
124	8909
124	8910
124	8911
124	8912
124	8913
124	9199
124	9248
124	9360
124	9579
124	9592
124	9648
124	9698
124	9707
124	9708
124	9732
124	9775
124	9907
124	9938
124	9959
124	9976
124	9996
124	10119
124	10216
124	10310
124	10433
124	10457
124	10466
124	10538
124	10539
124	10540
124	10542
124	10543
124	10609
124	10680
124	10707
124	10781
124	10916
124	10945
124	10998
124	11037
124	11051
124	11128
124	11478
124	11527
124	11661
124	11726
124	11730
124	11853
124	11854
124	11855
124	11857
124	11858
124	11860
124	11861
124	11874
124	11876
124	11885
124	12073
124	12113
124	12130
124	12164
124	12309
124	12594
124	12597
124	12599
124	12681
124	12706
124	12710
124	12915
124	12960
124	12987
124	13154
124	13226
124	13332
124	13523
124	13524
124	13591
124	13684
124	13691
124	13753
124	13759
124	13884
124	13925
124	13943
124	13944
124	13986
124	13988
124	14002
124	14237
124	14238
124	14274
124	14303
124	14362
124	14501
124	14551
124	14640
124	14685
124	14725
124	14738
124	14851
124	14876
124	14917
124	15000
124	15040
124	15074
124	15264
124	15428
124	15464
124	15489
124	15551
124	15554
124	15581
124	15677
124	15699
124	15932
124	15945
124	15947
124	15948
124	15949
124	16008
124	16067
124	16145
124	16249
124	16361
124	16414
124	16455
124	16676
124	16703
124	16750
125	126
125	207
125	267
125	274
125	351
125	354
125	355
125	356
125	521
125	522
125	523
125	626
125	700
125	716
125	748
125	753
125	756
125	758
125	873
125	940
125	1081
125	1094
125	1110
125	1117
125	1173
125	1178
125	1225
125	1260
125	1321
125	1379
125	1382
125	1384
125	1385
125	1422
125	1432
125	1545
125	1579
125	1649
125	1653
125	1720
125	1807
125	1956
125	1979
125	2009
125	2019
125	2077
125	2081
125	2140
125	2142
125	2161
125	2176
125	2195
125	2231
125	2282
125	2297
125	2302
125	2332
125	2445
125	2446
125	2505
125	2541
125	2599
125	2666
125	2694
125	2823
125	2824
125	2825
125	2827
125	2828
125	2863
125	2903
125	3007
125	3034
125	3057
125	3089
125	3118
125	3145
125	3210
125	3213
125	3236
125	3246
125	3249
125	3323
125	3340
125	3352
125	3364
125	3365
125	3367
125	3368
125	3378
125	3417
125	3458
125	3459
125	3588
125	3663
125	3691
125	3798
125	3829
125	3830
125	3831
125	3832
125	3834
125	3835
125	3845
125	3866
125	3887
125	3929
125	3949
125	4034
125	4035
125	4151
125	4199
125	4200
125	4204
125	4205
125	4206
125	4207
125	4208
125	4209
125	4247
125	4271
125	4285
125	4313
125	4371
125	4403
125	4405
125	4413
125	4445
125	4470
125	4609
125	4631
125	4633
125	4695
125	4698
125	4758
125	4770
125	4790
125	4885
125	4915
125	5024
125	5057
125	5066
125	5067
125	5080
125	5081
125	5082
125	5083
125	5086
125	5088
125	5110
125	5328
125	5359
125	5412
125	5463
125	5538
125	5630
125	5646
125	5709
125	5755
125	5817
125	5833
125	5869
125	5892
125	5968
125	6056
125	6099
125	6101
125	6103
125	6147
125	6150
125	6151
125	6153
125	6217
125	6621
125	6640
125	6641
125	6644
125	6744
125	6745
125	6807
125	6808
125	6856
125	6858
125	6859
125	6860
125	6862
125	6871
125	6872
125	6875
125	6877
125	6934
125	6935
125	6971
125	6972
125	6973
125	6974
125	6975
125	6998
125	7017
125	7026
125	7060
125	7094
125	7158
125	7159
125	7305
125	7307
125	7309
125	7317
125	7379
125	7382
125	7410
125	7411
125	7550
125	7601
125	7624
125	7626
125	7628
125	7654
125	7684
125	7690
125	7698
125	7700
125	7818
125	7820
125	7891
125	8006
125	8281
125	8327
125	8334
125	8394
125	8399
125	8427
125	8428
125	8493
125	8535
125	8601
125	8704
125	8781
125	8805
125	8809
125	8893
125	8906
125	8908
125	8909
125	8910
125	8911
125	8913
125	9137
125	9159
125	9172
125	9213
125	9215
125	9216
125	9217
125	9220
125	9221
125	9222
125	9271
125	9287
125	9296
125	9469
125	9579
125	9592
125	9616
125	9648
125	9786
125	9833
125	9890
125	9900
125	9938
125	9958
125	9959
125	9967
125	9971
125	9976
125	10045
125	10046
125	10078
125	10119
125	10127
125	10147
125	10148
125	10168
125	10211
125	10229
125	10255
125	10311
125	10335
125	10365
125	10406
125	10433
125	10436
125	10466
125	10477
125	10498
125	10567
125	10572
125	10579
125	10707
125	10737
125	10759
125	10781
125	10785
125	10997
125	10998
125	11007
125	11094
125	11226
125	11278
125	11316
125	11317
125	11358
125	11553
125	11626
125	11638
125	11640
125	11647
125	11681
125	11746
125	11762
125	11838
125	11839
125	11966
125	11967
125	11968
125	11969
125	11980
125	12030
125	12031
125	12053
125	12087
125	12139
125	12165
125	12231
125	12255
125	12308
125	12309
125	12311
125	12324
125	12374
125	12380
125	12490
125	12492
125	12522
125	12570
125	12631
125	12632
125	12636
125	12676
125	12704
125	12726
125	12727
125	12728
125	12770
125	12915
125	12931
125	12936
125	12946
125	12948
125	12960
125	12964
125	13020
125	13027
125	13031
125	13045
125	13125
125	13341
125	13388
125	13413
125	13414
125	13438
125	13440
125	13551
125	13627
125	13642
125	13684
125	13694
125	13699
125	13720
125	13759
125	13806
125	13837
125	13882
125	13883
125	13895
125	13927
125	13933
125	14027
125	14162
125	14186
125	14302
125	14492
125	14501
125	14504
125	14506
125	14553
125	14575
125	14576
125	14594
125	14663
125	14664
125	14699
125	14709
125	14728
125	14814
125	14916
125	14922
125	14925
125	14941
125	14942
125	14945
125	14962
125	15176
125	15200
125	15282
125	15403
125	15451
125	15502
125	15503
125	15551
125	15564
125	15686
125	15690
125	15699
125	15714
125	15848
125	15888
125	15942
125	16002
125	16003
125	16023
125	16076
125	16083
125	16111
125	16123
125	16141
125	16212
125	16215
125	16249
125	16290
125	16494
125	16515
125	16536
125	16649
125	16680
125	16703
125	16723
125	16750
125	16767
126	204
126	425
126	509
126	522
126	523
126	583
126	657
126	697
126	718
126	753
126	754
126	756
126	757
126	758
126	862
126	870
126	888
126	1051
126	1094
126	1143
126	1180
126	1251
126	1260
126	1342
126	1348
126	1379
126	1381
126	1382
126	1384
126	1385
126	1389
126	1406
126	1422
126	1556
126	1559
126	1578
126	1581
126	1621
126	1730
126	1821
126	1823
126	1871
126	1889
126	1890
126	1891
126	1892
126	1893
126	1903
126	1971
126	1979
126	2053
126	2069
126	2078
126	2081
126	2142
126	2143
126	2155
126	2156
126	2161
126	2165
126	2225
126	2243
126	2293
126	2297
126	2318
126	2467
126	2505
126	2529
126	2609
126	2611
126	2694
126	2818
126	2819
126	2825
126	2827
126	2828
126	2863
126	2921
126	2923
126	2925
126	3042
126	3054
126	3059
126	3112
126	3121
126	3210
126	3213
126	3222
126	3324
126	3364
126	3367
126	3368
126	3458
126	3459
126	3500
126	3555
126	3561
126	3562
126	3563
126	3564
126	3565
126	3566
126	3567
126	3575
126	3654
126	3661
126	3663
126	3716
126	3721
126	3722
126	3778
126	3829
126	3830
126	3831
126	3832
126	3835
126	3845
126	3865
126	3876
126	3887
126	3982
126	3983
126	4025
126	4034
126	4035
126	4101
126	4102
126	4243
126	4280
126	4313
126	4365
126	4445
126	4514
126	4547
126	4676
126	4677
126	4678
126	4695
126	4745
126	4758
126	4770
126	4824
126	4885
126	4957
126	5066
126	5110
126	5130
126	5199
126	5200
126	5327
126	5330
126	5538
126	5565
126	5566
126	5602
126	5603
126	5634
126	5635
126	5637
126	5638
126	5646
126	5748
126	5780
126	5869
126	5892
126	6033
126	6056
126	6235
126	6256
126	6257
126	6313
126	6391
126	6434
126	6451
126	6515
126	6537
126	6618
126	6619
126	6620
126	6621
126	6622
126	6623
126	6624
126	6628
126	6629
126	6807
126	6808
126	6822
126	6858
126	6860
126	6862
126	6871
126	6872
126	6875
126	6877
126	6941
126	6998
126	7014
126	7025
126	7026
126	7067
126	7133
126	7150
126	7205
126	7243
126	7305
126	7307
126	7309
126	7317
126	7426
126	7519
126	7541
126	7550
126	7581
126	7626
126	7657
126	7709
126	7818
126	7820
126	7839
126	7842
126	7854
126	7863
126	7899
126	7991
126	8011
126	8019
126	8047
126	8065
126	8101
126	8103
126	8104
126	8106
126	8107
126	8108
126	8113
126	8171
126	8173
126	8211
126	8221
126	8252
126	8285
126	8427
126	8428
126	8575
126	8656
126	8781
126	8804
126	8837
126	8862
126	8908
126	8909
126	8910
126	8911
126	8912
126	8913
126	8986
126	9159
126	9213
126	9215
126	9216
126	9217
126	9222
126	9227
126	9263
126	9360
126	9375
126	9490
126	9515
126	9517
126	9565
126	9579
126	9592
126	9698
126	9724
126	9727
126	9732
126	9757
126	9775
126	9854
126	9907
126	9938
126	9958
126	9959
126	9976
126	10078
126	10097
126	10099
126	10119
126	10123
126	10124
126	10147
126	10148
126	10216
126	10310
126	10365
126	10369
126	10433
126	10457
126	10489
126	10490
126	10491
126	10538
126	10539
126	10540
126	10542
126	10543
126	10570
126	10583
126	10634
126	10636
126	10707
126	10759
126	10784
126	10916
126	10953
126	10969
126	10998
126	11037
126	11104
126	11128
126	11168
126	11227
126	11375
126	11376
126	11409
126	11478
126	11485
126	11527
126	11569
126	11571
126	11603
126	11661
126	11707
126	11726
126	11772
126	11853
126	11854
126	11855
126	11857
126	11858
126	11860
126	11861
126	11885
126	12073
126	12130
126	12165
126	12181
126	12183
126	12367
126	12377
126	12404
126	12405
126	12407
126	12594
126	12597
126	12599
126	12714
126	12936
126	12946
126	12948
126	12960
126	12987
126	13031
126	13102
126	13125
126	13163
126	13164
126	13188
126	13189
126	13190
126	13191
126	13192
126	13193
126	13194
126	13196
126	13219
126	13226
126	13241
126	13278
126	13346
126	13351
126	13381
126	13402
126	13439
126	13523
126	13591
126	13642
126	13684
126	13691
126	13720
126	13759
126	13896
126	13944
126	13958
126	14010
126	14237
126	14238
126	14273
126	14279
126	14303
126	14343
126	14362
126	14364
126	14369
126	14501
126	14551
126	14685
126	14700
126	14776
126	14814
126	14815
126	14823
126	14851
126	14876
126	14886
126	14917
126	14941
126	14942
126	14943
126	14944
126	14945
126	14946
126	14947
126	14952
126	14953
126	14998
126	15040
126	15110
126	15113
126	15118
126	15200
126	15205
126	15284
126	15405
126	15464
126	15489
126	15524
126	15551
126	15554
126	15564
126	15581
126	15582
126	15595
126	15596
126	15600
126	15601
126	15604
126	15677
126	15690
126	15699
126	15880
126	15938
126	15942
126	15945
126	15947
126	15948
126	15949
126	16002
126	16003
126	16027
126	16128
126	16249
126	16293
126	16361
126	16428
126	16455
126	16466
126	16494
126	16703
126	16704
126	16740
126	16750
126	16767
127	131
127	132
127	135
127	136
127	138
127	144
127	150
127	151
127	155
127	163
127	169
127	186
127	187
127	198
127	204
127	205
127	206
127	223
127	228
127	232
127	233
127	250
127	256
127	258
127	259
127	261
127	267
127	269
127	283
127	295
127	307
127	317
127	335
127	348
127	351
127	354
127	355
127	356
127	365
127	367
127	375
127	379
127	392
127	394
127	395
127	406
127	412
127	423
127	429
127	456
127	465
127	472
127	473
127	474
127	475
127	477
127	478
127	480
127	481
127	483
127	502
127	520
127	523
127	529
127	531
127	535
127	547
127	548
127	549
127	555
127	557
127	571
127	572
127	573
127	577
127	578
127	579
127	584
127	587
127	594
127	596
127	614
127	621
127	628
127	640
127	648
127	650
127	693
127	698
127	700
127	710
127	711
127	714
127	716
127	721
127	726
127	729
127	730
127	737
127	738
127	739
127	762
127	765
127	766
127	774
127	801
127	809
127	816
127	821
127	822
127	843
127	844
127	851
127	862
127	867
127	873
127	877
127	897
127	904
127	924
127	926
127	933
127	934
127	940
127	951
127	952
127	960
127	984
127	990
127	1008
127	1025
127	1027
127	1028
127	1029
127	1030
127	1032
127	1033
127	1047
127	1070
127	1086
127	1094
127	1097
127	1099
127	1100
127	1102
127	1104
127	1110
127	1112
127	1113
127	1122
127	1133
127	1134
127	1135
127	1136
127	1139
127	1149
127	1155
127	1165
127	1172
127	1173
127	1178
127	1191
127	1192
127	1194
127	1195
127	1196
127	1197
127	1198
127	1209
127	1214
127	1220
127	1221
127	1225
127	1226
127	1227
127	1229
127	1232
127	1234
127	1235
127	1238
127	1245
127	1261
127	1266
127	1273
127	1276
127	1277
127	1280
127	1286
127	1288
127	1289
127	1301
127	1306
127	1327
127	1328
127	1332
127	1333
127	1343
127	1346
127	1349
127	1354
127	1360
127	1367
127	1368
127	1390
127	1391
127	1392
127	1395
127	1398
127	1402
127	1404
127	1417
127	1418
127	1422
127	1424
127	1425
127	1430
127	1431
127	1440
127	1443
127	1451
127	1458
127	1462
127	1473
127	1475
127	1476
127	1477
127	1495
127	1514
127	1516
127	1525
127	1546
127	1548
127	1568
127	1579
127	1592
127	1597
127	1620
127	1629
127	1640
127	1642
127	1649
127	1652
127	1653
127	1654
127	1657
127	1658
127	1680
127	1684
127	1687
127	1694
127	1698
127	1699
127	1701
127	1720
127	1734
127	1735
127	1739
127	1741
127	1746
127	1747
127	1759
127	1775
127	1776
127	1778
127	1779
127	1783
127	1785
127	1786
127	1813
127	1816
127	1819
127	1835
127	1837
127	1840
127	1841
127	1855
127	1861
127	1872
127	1888
127	1900
127	1907
127	1938
127	1942
127	1944
127	1955
127	1961
127	1963
127	1964
127	1970
127	1975
127	1983
127	1991
127	2004
127	2005
127	2016
127	2019
127	2022
127	2026
127	2053
127	2058
127	2068
127	2070
127	2072
127	2073
127	2074
127	2077
127	2078
127	2080
127	2090
127	2093
127	2111
127	2112
127	2113
127	2122
127	2123
127	2142
127	2145
127	2146
127	2148
127	2149
127	2158
127	2161
127	2163
127	2165
127	2176
127	2182
127	2184
127	2186
127	2195
127	2197
127	2199
127	2200
127	2201
127	2231
127	2246
127	2247
127	2251
127	2255
127	2259
127	2263
127	2279
127	2282
127	2284
127	2295
127	2296
127	2297
127	2303
127	2309
127	2312
127	2314
127	2318
127	2333
127	2356
127	2361
127	2376
127	2377
127	2378
127	2379
127	2387
127	2388
127	2401
127	2404
127	2405
127	2406
127	2409
127	2410
127	2411
127	2439
127	2440
127	2443
127	2444
127	2445
127	2446
127	2448
127	2449
127	2450
127	2453
127	2475
127	2487
127	2500
127	2505
127	2522
127	2524
127	2528
127	2537
127	2548
127	2549
127	2550
127	2555
127	2559
127	2585
127	2601
127	2614
127	2615
127	2620
127	2622
127	2631
127	2633
127	2634
127	2635
127	2636
127	2640
127	2642
127	2644
127	2645
127	2646
127	2659
127	2666
127	2668
127	2669
127	2671
127	2672
127	2673
127	2674
127	2679
127	2681
127	2683
127	2684
127	2685
127	2689
127	2693
127	2694
127	2697
127	2710
127	2711
127	2715
127	2727
127	2730
127	2735
127	2736
127	2739
127	2741
127	2748
127	2749
127	2750
127	2751
127	2752
127	2753
127	2758
127	2759
127	2772
127	2780
127	2781
127	2783
127	2798
127	2820
127	2826
127	2833
127	2834
127	2846
127	2850
127	2853
127	2856
127	2894
127	2898
127	2926
127	2927
127	2928
127	2929
127	2930
127	2939
127	2942
127	2948
127	2951
127	2957
127	2960
127	2969
127	2999
127	3007
127	3008
127	3009
127	3010
127	3018
127	3033
127	3035
127	3038
127	3053
127	3057
127	3061
127	3072
127	3073
127	3077
127	3078
127	3089
127	3090
127	3118
127	3122
127	3131
127	3133
127	3135
127	3138
127	3145
127	3163
127	3165
127	3166
127	3167
127	3172
127	3182
127	3183
127	3184
127	3186
127	3187
127	3188
127	3190
127	3195
127	3196
127	3197
127	3201
127	3213
127	3220
127	3232
127	3236
127	3240
127	3246
127	3249
127	3263
127	3264
127	3265
127	3267
127	3271
127	3274
127	3275
127	3276
127	3277
127	3297
127	3298
127	3305
127	3306
127	3328
127	3331
127	3336
127	3338
127	3342
127	3345
127	3352
127	3356
127	3364
127	3378
127	3380
127	3392
127	3394
127	3408
127	3411
127	3417
127	3418
127	3427
127	3451
127	3458
127	3459
127	3464
127	3517
127	3519
127	3520
127	3521
127	3522
127	3523
127	3544
127	3553
127	3554
127	3557
127	3561
127	3578
127	3588
127	3589
127	3590
127	3591
127	3594
127	3595
127	3596
127	3597
127	3598
127	3600
127	3627
127	3649
127	3652
127	3654
127	3655
127	3662
127	3675
127	3681
127	3690
127	3696
127	3701
127	3706
127	3716
127	3721
127	3722
127	3725
127	3729
127	3740
127	3745
127	3747
127	3748
127	3749
127	3755
127	3760
127	3762
127	3775
127	3778
127	3789
127	3791
127	3793
127	3795
127	3802
127	3810
127	3811
127	3816
127	3817
127	3829
127	3838
127	3845
127	3851
127	3853
127	3854
127	3856
127	3866
127	3878
127	3887
127	3892
127	3898
127	3901
127	3902
127	3913
127	3918
127	3927
127	3928
127	3929
127	3934
127	3940
127	3947
127	3949
127	3952
127	3965
127	3967
127	3975
127	3982
127	3983
127	3985
127	3989
127	3995
127	4000
127	4031
127	4034
127	4039
127	4062
127	4069
127	4078
127	4079
127	4093
127	4096
127	4099
127	4103
127	4114
127	4116
127	4123
127	4125
127	4126
127	4134
127	4147
127	4154
127	4158
127	4161
127	4171
127	4172
127	4178
127	4204
127	4206
127	4214
127	4215
127	4221
127	4227
127	4228
127	4229
127	4236
127	4242
127	4246
127	4247
127	4248
127	4249
127	4250
127	4266
127	4267
127	4272
127	4285
127	4286
127	4293
127	4298
127	4299
127	4303
127	4313
127	4334
127	4342
127	4343
127	4344
127	4345
127	4346
127	4348
127	4355
127	4362
127	4368
127	4370
127	4371
127	4372
127	4373
127	4387
127	4388
127	4400
127	4403
127	4405
127	4407
127	4409
127	4414
127	4418
127	4429
127	4430
127	4438
127	4443
127	4445
127	4446
127	4455
127	4458
127	4459
127	4462
127	4463
127	4464
127	4467
127	4468
127	4470
127	4475
127	4484
127	4497
127	4503
127	4517
127	4528
127	4529
127	4531
127	4537
127	4538
127	4541
127	4543
127	4546
127	4559
127	4581
127	4597
127	4598
127	4599
127	4609
127	4617
127	4624
127	4627
127	4639
127	4640
127	4645
127	4646
127	4647
127	4648
127	4649
127	4653
127	4654
127	4661
127	4662
127	4665
127	4670
127	4671
127	4673
127	4676
127	4677
127	4678
127	4682
127	4684
127	4687
127	4689
127	4698
127	4704
127	4711
127	4714
127	4717
127	4727
127	4731
127	4733
127	4739
127	4742
127	4751
127	4756
127	4757
127	4758
127	4770
127	4776
127	4791
127	4793
127	4794
127	4798
127	4799
127	4810
127	4811
127	4813
127	4814
127	4816
127	4819
127	4829
127	4832
127	4841
127	4845
127	4846
127	4875
127	4879
127	4881
127	4883
127	4886
127	4887
127	4897
127	4908
127	4911
127	4933
127	4935
127	4936
127	4937
127	4942
127	4948
127	4952
127	4962
127	4985
127	4994
127	5016
127	5017
127	5022
127	5024
127	5026
127	5028
127	5038
127	5042
127	5047
127	5048
127	5067
127	5071
127	5076
127	5079
127	5096
127	5098
127	5110
127	5114
127	5130
127	5140
127	5141
127	5151
127	5156
127	5158
127	5159
127	5160
127	5161
127	5168
127	5172
127	5173
127	5185
127	5186
127	5189
127	5191
127	5195
127	5213
127	5218
127	5227
127	5232
127	5236
127	5246
127	5279
127	5288
127	5293
127	5308
127	5309
127	5317
127	5319
127	5320
127	5321
127	5333
127	5336
127	5338
127	5339
127	5340
127	5342
127	5344
127	5357
127	5363
127	5368
127	5388
127	5391
127	5412
127	5416
127	5433
127	5435
127	5445
127	5463
127	5479
127	5491
127	5494
127	5495
127	5499
127	5536
127	5537
127	5538
127	5547
127	5548
127	5549
127	5552
127	5560
127	5575
127	5593
127	5613
127	5619
127	5646
127	5657
127	5660
127	5666
127	5673
127	5674
127	5675
127	5680
127	5681
127	5682
127	5683
127	5688
127	5690
127	5696
127	5697
127	5714
127	5725
127	5728
127	5729
127	5731
127	5733
127	5736
127	5742
127	5747
127	5749
127	5750
127	5755
127	5766
127	5775
127	5782
127	5785
127	5788
127	5789
127	5791
127	5807
127	5817
127	5824
127	5857
127	5859
127	5861
127	5862
127	5863
127	5864
127	5867
127	5869
127	5870
127	5877
127	5881
127	5883
127	5885
127	5886
127	5887
127	5888
127	5891
127	5893
127	5908
127	5912
127	5913
127	5925
127	5935
127	5944
127	5949
127	5962
127	5968
127	5969
127	5972
127	5973
127	5985
127	5989
127	6005
127	6009
127	6012
127	6017
127	6022
127	6023
127	6024
127	6025
127	6026
127	6027
127	6030
127	6040
127	6041
127	6042
127	6044
127	6060
127	6062
127	6067
127	6076
127	6088
127	6097
127	6100
127	6101
127	6109
127	6117
127	6120
127	6124
127	6130
127	6131
127	6147
127	6151
127	6153
127	6154
127	6155
127	6156
127	6166
127	6171
127	6200
127	6201
127	6216
127	6220
127	6221
127	6222
127	6224
127	6240
127	6246
127	6249
127	6255
127	6257
127	6258
127	6265
127	6275
127	6301
127	6308
127	6313
127	6318
127	6346
127	6353
127	6354
127	6364
127	6371
127	6375
127	6388
127	6391
127	6405
127	6409
127	6412
127	6423
127	6435
127	6439
127	6459
127	6470
127	6474
127	6475
127	6483
127	6495
127	6499
127	6502
127	6504
127	6505
127	6509
127	6510
127	6531
127	6537
127	6541
127	6542
127	6555
127	6557
127	6559
127	6561
127	6562
127	6565
127	6578
127	6587
127	6589
127	6601
127	6603
127	6611
127	6618
127	6631
127	6661
127	6664
127	6674
127	6675
127	6678
127	6679
127	6684
127	6686
127	6691
127	6692
127	6700
127	6701
127	6711
127	6734
127	6772
127	6793
127	6806
127	6807
127	6808
127	6819
127	6823
127	6831
127	6832
127	6834
127	6839
127	6841
127	6843
127	6844
127	6846
127	6848
127	6855
127	6856
127	6857
127	6861
127	6863
127	6864
127	6866
127	6867
127	6868
127	6870
127	6872
127	6873
127	6874
127	6875
127	6877
127	6882
127	6894
127	6906
127	6932
127	6934
127	6935
127	6941
127	6944
127	6952
127	6955
127	6957
127	6959
127	6962
127	6973
127	6978
127	6988
127	6989
127	6992
127	6994
127	7006
127	7008
127	7026
127	7034
127	7042
127	7045
127	7071
127	7078
127	7088
127	7098
127	7100
127	7101
127	7102
127	7104
127	7119
127	7120
127	7122
127	7123
127	7129
127	7152
127	7158
127	7159
127	7168
127	7170
127	7171
127	7172
127	7177
127	7184
127	7186
127	7187
127	7197
127	7199
127	7200
127	7201
127	7237
127	7238
127	7248
127	7249
127	7269
127	7270
127	7271
127	7272
127	7273
127	7274
127	7275
127	7288
127	7292
127	7295
127	7296
127	7297
127	7300
127	7305
127	7306
127	7307
127	7310
127	7311
127	7312
127	7315
127	7326
127	7331
127	7340
127	7348
127	7362
127	7378
127	7379
127	7388
127	7397
127	7399
127	7402
127	7427
127	7434
127	7435
127	7440
127	7445
127	7448
127	7449
127	7451
127	7463
127	7464
127	7468
127	7469
127	7471
127	7486
127	7505
127	7513
127	7519
127	7540
127	7541
127	7542
127	7544
127	7545
127	7555
127	7572
127	7582
127	7584
127	7585
127	7586
127	7587
127	7588
127	7591
127	7595
127	7598
127	7599
127	7600
127	7601
127	7603
127	7624
127	7626
127	7627
127	7628
127	7629
127	7630
127	7631
127	7632
127	7634
127	7638
127	7640
127	7641
127	7653
127	7664
127	7666
127	7667
127	7673
127	7683
127	7684
127	7687
127	7696
127	7700
127	7703
127	7705
127	7706
127	7709
127	7715
127	7716
127	7720
127	7721
127	7722
127	7726
127	7731
127	7737
127	7746
127	7796
127	7802
127	7810
127	7811
127	7813
127	7814
127	7818
127	7820
127	7821
127	7823
127	7829
127	7832
127	7833
127	7834
127	7836
127	7837
127	7843
127	7852
127	7864
127	7866
127	7867
127	7868
127	7876
127	7893
127	7894
127	7895
127	7896
127	7910
127	7921
127	7922
127	7942
127	7952
127	7954
127	7965
127	7966
127	7999
127	8006
127	8012
127	8025
127	8030
127	8050
127	8051
127	8052
127	8053
127	8055
127	8056
127	8058
127	8065
127	8066
127	8067
127	8070
127	8089
127	8090
127	8091
127	8092
127	8093
127	8094
127	8097
127	8098
127	8105
127	8109
127	8110
127	8115
127	8116
127	8130
127	8132
127	8133
127	8146
127	8151
127	8152
127	8161
127	8190
127	8197
127	8198
127	8206
127	8209
127	8220
127	8221
127	8224
127	8232
127	8240
127	8242
127	8243
127	8251
127	8267
127	8280
127	8281
127	8286
127	8287
127	8289
127	8290
127	8291
127	8292
127	8323
127	8326
127	8327
127	8331
127	8333
127	8334
127	8336
127	8338
127	8355
127	8362
127	8373
127	8374
127	8375
127	8376
127	8377
127	8378
127	8379
127	8387
127	8399
127	8401
127	8405
127	8406
127	8412
127	8417
127	8420
127	8427
127	8428
127	8429
127	8430
127	8449
127	8454
127	8457
127	8462
127	8465
127	8470
127	8489
127	8492
127	8493
127	8496
127	8498
127	8499
127	8500
127	8501
127	8502
127	8503
127	8505
127	8518
127	8519
127	8520
127	8521
127	8522
127	8523
127	8528
127	8533
127	8534
127	8543
127	8544
127	8545
127	8565
127	8567
127	8582
127	8595
127	8596
127	8599
127	8625
127	8643
127	8645
127	8655
127	8659
127	8671
127	8681
127	8682
127	8692
127	8693
127	8694
127	8695
127	8708
127	8718
127	8723
127	8737
127	8738
127	8740
127	8742
127	8747
127	8755
127	8781
127	8790
127	8792
127	8799
127	8800
127	8801
127	8803
127	8809
127	8828
127	8832
127	8851
127	8853
127	8893
127	8896
127	8906
127	8918
127	8939
127	8941
127	8944
127	8949
127	8950
127	8951
127	8966
127	8972
127	8976
127	8979
127	8991
127	8998
127	9011
127	9012
127	9029
127	9041
127	9042
127	9044
127	9046
127	9055
127	9057
127	9063
127	9090
127	9091
127	9104
127	9107
127	9108
127	9110
127	9111
127	9114
127	9116
127	9118
127	9132
127	9137
127	9156
127	9157
127	9158
127	9159
127	9164
127	9170
127	9192
127	9193
127	9194
127	9195
127	9197
127	9199
127	9206
127	9207
127	9208
127	9213
127	9215
127	9216
127	9217
127	9221
127	9222
127	9228
127	9243
127	9255
127	9256
127	9257
127	9258
127	9259
127	9260
127	9264
127	9265
127	9266
127	9271
127	9285
127	9286
127	9287
127	9292
127	9303
127	9313
127	9314
127	9319
127	9326
127	9327
127	9328
127	9329
127	9330
127	9348
127	9356
127	9362
127	9366
127	9371
127	9373
127	9374
127	9375
127	9376
127	9380
127	9381
127	9382
127	9385
127	9386
127	9392
127	9403
127	9405
127	9406
127	9407
127	9408
127	9420
127	9439
127	9443
127	9444
127	9471
127	9472
127	9475
127	9482
127	9499
127	9502
127	9506
127	9525
127	9526
127	9528
127	9530
127	9531
127	9544
127	9545
127	9564
127	9573
127	9578
127	9611
127	9621
127	9627
127	9628
127	9640
127	9646
127	9648
127	9650
127	9659
127	9676
127	9678
127	9679
127	9681
127	9683
127	9688
127	9690
127	9693
127	9694
127	9698
127	9700
127	9715
127	9722
127	9742
127	9753
127	9762
127	9767
127	9782
127	9783
127	9784
127	9786
127	9787
127	9788
127	9792
127	9793
127	9794
127	9795
127	9800
127	9815
127	9819
127	9827
127	9835
127	9839
127	9840
127	9868
127	9871
127	9873
127	9884
127	9892
127	9896
127	9908
127	9909
127	9911
127	9912
127	9916
127	9920
127	9921
127	9923
127	9924
127	9926
127	9948
127	9950
127	9951
127	9952
127	9966
127	9971
127	9973
127	9975
127	9976
127	9981
127	9989
127	9996
127	10005
127	10020
127	10023
127	10029
127	10035
127	10046
127	10060
127	10067
127	10076
127	10078
127	10081
127	10093
127	10094
127	10109
127	10111
127	10112
127	10119
127	10131
127	10134
127	10136
127	10147
127	10148
127	10169
127	10172
127	10183
127	10193
127	10195
127	10196
127	10207
127	10220
127	10223
127	10224
127	10226
127	10239
127	10243
127	10246
127	10250
127	10255
127	10268
127	10270
127	10273
127	10290
127	10305
127	10316
127	10325
127	10327
127	10330
127	10332
127	10340
127	10347
127	10357
127	10359
127	10365
127	10368
127	10380
127	10381
127	10384
127	10385
127	10390
127	10391
127	10398
127	10407
127	10408
127	10410
127	10413
127	10414
127	10419
127	10420
127	10421
127	10422
127	10423
127	10435
127	10436
127	10437
127	10440
127	10444
127	10451
127	10466
127	10477
127	10482
127	10489
127	10490
127	10491
127	10517
127	10521
127	10548
127	10559
127	10561
127	10581
127	10585
127	10596
127	10598
127	10604
127	10616
127	10629
127	10652
127	10656
127	10659
127	10666
127	10672
127	10674
127	10704
127	10706
127	10707
127	10710
127	10711
127	10714
127	10715
127	10716
127	10722
127	10736
127	10737
127	10740
127	10743
127	10751
127	10754
127	10755
127	10758
127	10760
127	10761
127	10764
127	10771
127	10772
127	10773
127	10775
127	10777
127	10783
127	10784
127	10785
127	10786
127	10787
127	10802
127	10803
127	10804
127	10805
127	10814
127	10815
127	10839
127	10862
127	10865
127	10868
127	10870
127	10875
127	10901
127	10902
127	10904
127	10906
127	10907
127	10924
127	10926
127	10931
127	10933
127	10940
127	10950
127	10951
127	10952
127	10957
127	10968
127	10971
127	10974
127	10989
127	10990
127	10996
127	11003
127	11007
127	11023
127	11048
127	11051
127	11053
127	11068
127	11074
127	11091
127	11093
127	11094
127	11101
127	11106
127	11107
127	11108
127	11116
127	11117
127	11168
127	11171
127	11172
127	11173
127	11181
127	11196
127	11202
127	11211
127	11213
127	11216
127	11217
127	11218
127	11220
127	11221
127	11222
127	11223
127	11224
127	11225
127	11227
127	11229
127	11234
127	11235
127	11238
127	11239
127	11261
127	11281
127	11291
127	11292
127	11300
127	11310
127	11320
127	11321
127	11322
127	11328
127	11330
127	11331
127	11333
127	11334
127	11335
127	11336
127	11364
127	11368
127	11372
127	11378
127	11379
127	11383
127	11388
127	11391
127	11405
127	11419
127	11424
127	11425
127	11454
127	11464
127	11466
127	11472
127	11482
127	11484
127	11485
127	11487
127	11508
127	11513
127	11528
127	11531
127	11536
127	11537
127	11538
127	11539
127	11553
127	11554
127	11584
127	11586
127	11595
127	11614
127	11626
127	11630
127	11632
127	11635
127	11638
127	11639
127	11640
127	11641
127	11647
127	11651
127	11653
127	11657
127	11658
127	11663
127	11680
127	11685
127	11689
127	11691
127	11712
127	11713
127	11717
127	11729
127	11730
127	11736
127	11737
127	11752
127	11758
127	11762
127	11770
127	11797
127	11799
127	11803
127	11804
127	11805
127	11810
127	11818
127	11838
127	11839
127	11843
127	11847
127	11850
127	11868
127	11870
127	11871
127	11875
127	11883
127	11899
127	11902
127	11907
127	11914
127	11915
127	11916
127	11918
127	11925
127	11926
127	11975
127	11978
127	11979
127	11980
127	11982
127	12001
127	12002
127	12005
127	12006
127	12007
127	12008
127	12031
127	12036
127	12048
127	12057
127	12076
127	12081
127	12082
127	12083
127	12085
127	12102
127	12103
127	12112
127	12141
127	12159
127	12160
127	12161
127	12163
127	12164
127	12165
127	12171
127	12173
127	12179
127	12181
127	12206
127	12235
127	12238
127	12241
127	12242
127	12243
127	12246
127	12251
127	12259
127	12269
127	12276
127	12278
127	12282
127	12283
127	12284
127	12285
127	12286
127	12288
127	12307
127	12310
127	12326
127	12342
127	12353
127	12356
127	12358
127	12359
127	12361
127	12366
127	12372
127	12375
127	12377
127	12378
127	12380
127	12383
127	12395
127	12398
127	12402
127	12403
127	12426
127	12429
127	12430
127	12432
127	12434
127	12442
127	12474
127	12475
127	12479
127	12480
127	12482
127	12484
127	12495
127	12496
127	12497
127	12498
127	12500
127	12501
127	12502
127	12505
127	12506
127	12516
127	12522
127	12525
127	12529
127	12530
127	12531
127	12542
127	12543
127	12561
127	12562
127	12563
127	12565
127	12570
127	12571
127	12572
127	12574
127	12575
127	12576
127	12581
127	12594
127	12595
127	12602
127	12603
127	12606
127	12631
127	12632
127	12636
127	12637
127	12639
127	12644
127	12647
127	12655
127	12661
127	12663
127	12673
127	12676
127	12678
127	12681
127	12682
127	12683
127	12696
127	12704
127	12723
127	12726
127	12728
127	12729
127	12730
127	12738
127	12741
127	12755
127	12771
127	12772
127	12775
127	12789
127	12797
127	12798
127	12807
127	12812
127	12832
127	12842
127	12871
127	12897
127	12900
127	12902
127	12905
127	12909
127	12910
127	12915
127	12925
127	12931
127	12933
127	12936
127	12944
127	12948
127	12949
127	12962
127	12968
127	12969
127	12978
127	12981
127	12982
127	12996
127	12997
127	13001
127	13009
127	13011
127	13020
127	13022
127	13031
127	13045
127	13050
127	13051
127	13052
127	13053
127	13063
127	13068
127	13071
127	13075
127	13099
127	13108
127	13110
127	13111
127	13118
127	13119
127	13120
127	13125
127	13128
127	13130
127	13131
127	13132
127	13150
127	13154
127	13155
127	13158
127	13183
127	13197
127	13208
127	13239
127	13240
127	13241
127	13242
127	13245
127	13256
127	13267
127	13272
127	13280
127	13303
127	13311
127	13320
127	13332
127	13338
127	13351
127	13357
127	13368
127	13369
127	13371
127	13376
127	13379
127	13397
127	13405
127	13406
127	13407
127	13414
127	13418
127	13421
127	13424
127	13427
127	13428
127	13432
127	13434
127	13453
127	13456
127	13457
127	13458
127	13473
127	13481
127	13483
127	13484
127	13492
127	13495
127	13502
127	13514
127	13520
127	13538
127	13539
127	13540
127	13541
127	13542
127	13543
127	13544
127	13551
127	13553
127	13560
127	13589
127	13596
127	13602
127	13603
127	13604
127	13605
127	13607
127	13619
127	13625
127	13627
127	13628
127	13629
127	13635
127	13642
127	13643
127	13644
127	13656
127	13657
127	13659
127	13660
127	13661
127	13662
127	13666
127	13677
127	13681
127	13682
127	13689
127	13690
127	13694
127	13702
127	13722
127	13723
127	13724
127	13738
127	13745
127	13753
127	13757
127	13765
127	13768
127	13771
127	13772
127	13773
127	13781
127	13784
127	13785
127	13792
127	13820
127	13825
127	13837
127	13847
127	13848
127	13849
127	13867
127	13891
127	13893
127	13894
127	13895
127	13901
127	13902
127	13904
127	13905
127	13906
127	13909
127	13926
127	13927
127	13933
127	13939
127	13941
127	13945
127	13946
127	13951
127	13961
127	13989
127	13990
127	13992
127	13993
127	14004
127	14010
127	14024
127	14027
127	14030
127	14036
127	14037
127	14046
127	14051
127	14053
127	14059
127	14060
127	14063
127	14073
127	14086
127	14088
127	14114
127	14115
127	14128
127	14129
127	14136
127	14140
127	14158
127	14159
127	14176
127	14186
127	14193
127	14194
127	14214
127	14220
127	14231
127	14243
127	14245
127	14250
127	14262
127	14265
127	14270
127	14273
127	14283
127	14285
127	14288
127	14293
127	14297
127	14298
127	14299
127	14300
127	14302
127	14309
127	14310
127	14313
127	14316
127	14320
127	14323
127	14325
127	14328
127	14349
127	14351
127	14356
127	14364
127	14382
127	14384
127	14385
127	14386
127	14387
127	14399
127	14401
127	14402
127	14423
127	14449
127	14454
127	14457
127	14458
127	14460
127	14468
127	14492
127	14497
127	14498
127	14501
127	14504
127	14506
127	14518
127	14523
127	14525
127	14535
127	14538
127	14546
127	14568
127	14572
127	14573
127	14574
127	14577
127	14593
127	14594
127	14595
127	14597
127	14598
127	14608
127	14609
127	14616
127	14630
127	14632
127	14637
127	14643
127	14651
127	14663
127	14664
127	14673
127	14683
127	14692
127	14695
127	14696
127	14699
127	14709
127	14711
127	14712
127	14722
127	14725
127	14728
127	14761
127	14763
127	14768
127	14769
127	14773
127	14780
127	14781
127	14783
127	14798
127	14814
127	14816
127	14818
127	14835
127	14843
127	14857
127	14858
127	14864
127	14867
127	14874
127	14883
127	14885
127	14887
127	14888
127	14889
127	14891
127	14904
127	14905
127	14907
127	14908
127	14909
127	14910
127	14912
127	14914
127	14915
127	14916
127	14920
127	14925
127	14928
127	14937
127	14948
127	14949
127	14955
127	14958
127	14960
127	14962
127	14963
127	14977
127	14981
127	14997
127	15000
127	15003
127	15038
127	15054
127	15058
127	15080
127	15081
127	15084
127	15088
127	15095
127	15098
127	15136
127	15139
127	15173
127	15192
127	15193
127	15200
127	15201
127	15205
127	15231
127	15232
127	15234
127	15237
127	15240
127	15254
127	15278
127	15282
127	15292
127	15297
127	15308
127	15309
127	15323
127	15328
127	15329
127	15330
127	15336
127	15339
127	15352
127	15354
127	15355
127	15361
127	15367
127	15368
127	15369
127	15384
127	15405
127	15419
127	15421
127	15425
127	15433
127	15469
127	15475
127	15491
127	15492
127	15498
127	15499
127	15513
127	15515
127	15520
127	15525
127	15531
127	15532
127	15537
127	15544
127	15545
127	15551
127	15556
127	15569
127	15570
127	15573
127	15575
127	15576
127	15605
127	15609
127	15610
127	15622
127	15624
127	15655
127	15660
127	15673
127	15675
127	15687
127	15690
127	15694
127	15699
127	15717
127	15718
127	15726
127	15728
127	15734
127	15745
127	15754
127	15768
127	15774
127	15777
127	15782
127	15784
127	15785
127	15799
127	15803
127	15804
127	15805
127	15813
127	15821
127	15822
127	15828
127	15832
127	15834
127	15840
127	15842
127	15848
127	15849
127	15862
127	15865
127	15866
127	15877
127	15879
127	15882
127	15886
127	15888
127	15889
127	15891
127	15894
127	15905
127	15908
127	15910
127	15911
127	15912
127	15914
127	15915
127	15926
127	15932
127	15937
127	15952
127	15953
127	15955
127	15956
127	15957
127	15962
127	15964
127	15965
127	15967
127	15968
127	15970
127	15972
127	15973
127	15974
127	15986
127	16002
127	16003
127	16008
127	16012
127	16013
127	16046
127	16049
127	16050
127	16064
127	16076
127	16078
127	16079
127	16081
127	16087
127	16089
127	16090
127	16098
127	16100
127	16108
127	16109
127	16110
127	16113
127	16123
127	16125
127	16134
127	16135
127	16137
127	16141
127	16146
127	16163
127	16186
127	16195
127	16196
127	16197
127	16201
127	16212
127	16215
127	16226
127	16230
127	16231
127	16232
127	16243
127	16249
127	16251
127	16252
127	16254
127	16262
127	16266
127	16269
127	16284
127	16305
127	16309
127	16311
127	16315
127	16316
127	16319
127	16320
127	16330
127	16335
127	16352
127	16356
127	16357
127	16360
127	16362
127	16363
127	16390
127	16394
127	16397
127	16403
127	16404
127	16405
127	16406
127	16412
127	16414
127	16416
127	16417
127	16418
127	16419
127	16421
127	16422
127	16423
127	16424
127	16425
127	16450
127	16454
127	16461
127	16467
127	16468
127	16469
127	16470
127	16471
127	16474
127	16476
127	16491
127	16494
127	16497
127	16500
127	16501
127	16502
127	16505
127	16508
127	16521
127	16527
127	16544
127	16547
127	16551
127	16552
127	16553
127	16554
127	16564
127	16565
127	16566
127	16587
127	16589
127	16596
127	16599
127	16600
127	16607
127	16616
127	16617
127	16649
127	16650
127	16654
127	16656
127	16667
127	16678
127	16684
127	16685
127	16688
127	16691
127	16703
127	16710
127	16728
127	16736
127	16737
127	16747
127	16750
127	16758
127	16764
127	16765
127	16766
127	16767
127	16769
128	154
128	181
128	188
128	252
128	253
128	338
128	347
128	442
128	534
128	564
128	655
128	668
128	673
128	864
128	973
128	1179
128	1247
128	1274
128	1304
128	1310
128	1461
128	1465
128	1655
128	1656
128	1659
128	1742
128	1857
128	1916
128	1932
128	1990
128	2017
128	2047
128	2096
128	2104
128	2109
128	2260
128	2262
128	2264
128	2272
128	2408
128	2441
128	2460
128	2469
128	2498
128	2501
128	2539
128	2547
128	2563
128	2569
128	2589
128	2591
128	2617
128	2618
128	2621
128	2656
128	2658
128	2729
128	2733
128	2829
128	2857
128	2859
128	2861
128	2862
128	2895
128	2896
128	2952
128	2986
128	3055
128	3137
128	3151
128	3194
128	3229
128	3231
128	3255
128	3353
128	3374
128	3405
128	3432
128	3433
128	3434
128	3439
128	3499
128	3505
128	3586
128	3679
128	3698
128	3809
128	3822
128	3871
128	3872
128	3921
128	4020
128	4080
128	4082
128	4127
128	4139
128	4140
128	4143
128	4144
128	4145
128	4160
128	4226
128	4230
128	4244
128	4261
128	4289
128	4301
128	4319
128	4389
128	4485
128	4555
128	4558
128	4560
128	4561
128	4591
128	4592
128	4644
128	4675
128	4681
128	4688
128	4738
128	4740
128	4742
128	4766
128	4767
128	4768
128	4850
128	4851
128	4896
128	4900
128	4902
128	4904
128	4930
128	4946
128	4990
128	5104
128	5106
128	5107
128	5150
128	5162
128	5179
128	5188
128	5194
128	5217
128	5256
128	5345
128	5346
128	5348
128	5349
128	5353
128	5371
128	5503
128	5504
128	5578
128	5649
128	5650
128	5663
128	5664
128	5665
128	5691
128	5692
128	5695
128	5762
128	5774
128	5835
128	5899
128	5900
128	5920
128	5963
128	6049
128	6078
128	6107
128	6134
128	6278
128	6283
128	6367
128	6426
128	6428
128	6454
128	6457
128	6518
128	6519
128	6522
128	6553
128	6566
128	6635
128	6697
128	6732
128	6747
128	6748
128	6790
128	7022
128	7035
128	7036
128	7049
128	7068
128	7070
128	7151
128	7154
128	7157
128	7283
128	7284
128	7285
128	7315
128	7366
128	7370
128	7392
128	7395
128	7425
128	7570
128	7871
128	7915
128	8040
128	8045
128	8112
128	8213
128	8269
128	8319
128	8356
128	8357
128	8422
128	8458
128	8557
128	8576
128	8577
128	8650
128	8678
128	8683
128	8684
128	8685
128	8824
128	8905
128	8907
128	8959
128	9003
128	9142
128	9146
128	9165
128	9166
128	9237
128	9331
128	9354
128	9361
128	9363
128	9540
128	9597
128	9599
128	9600
128	9672
128	9680
128	9720
128	9721
128	9812
128	9842
128	9843
128	9845
128	9846
128	9849
128	9850
128	9885
128	9941
128	9970
128	10143
128	10199
128	10230
128	10245
128	10366
128	10425
128	10427
128	10525
128	10545
128	10549
128	10557
128	10582
128	10602
128	10660
128	10709
128	10730
128	10735
128	10897
128	10904
128	10910
128	10913
128	10920
128	10922
128	10973
128	11025
128	11026
128	11076
128	11087
128	11129
128	11154
128	11155
128	11325
128	11329
128	11349
128	11392
128	11428
128	11449
128	11458
128	11459
128	11460
128	11481
128	11483
128	11488
128	11594
128	11676
128	11698
128	11719
128	11720
128	11724
128	11725
128	11768
128	11801
128	11821
128	11822
128	11823
128	11834
128	11864
128	11865
128	11942
128	11945
128	11946
128	11950
128	12042
128	12106
128	12138
128	12143
128	12162
128	12180
128	12198
128	12199
128	12202
128	12203
128	12216
128	12217
128	12248
128	12249
128	12250
128	12292
128	12338
128	12415
128	12416
128	12420
128	12422
128	12435
128	12470
128	12556
128	12567
128	12585
128	12725
128	12748
128	12767
128	12778
128	12822
128	12861
128	12901
128	13050
128	13124
128	13142
128	13203
128	13247
128	13299
128	13312
128	13348
128	13349
128	13480
128	13486
128	13622
128	13637
128	13664
128	13680
128	13693
128	13739
128	13741
128	13762
128	13887
128	13918
128	13949
128	14021
128	14055
128	14100
128	14111
128	14124
128	14147
128	14156
128	14160
128	14208
128	14230
128	14232
128	14248
128	14312
128	14315
128	14326
128	14327
128	14341
128	14350
128	14366
128	14380
128	14413
128	14415
128	14416
128	14417
128	14418
128	14420
128	14559
128	14560
128	14686
128	14741
128	14836
128	14920
128	14927
128	15050
128	15051
128	15064
128	15153
128	15385
128	15444
128	15445
128	15446
128	15448
128	15490
128	15577
128	15628
128	15630
128	15632
128	15648
128	15652
128	15680
128	15808
128	15845
128	15917
128	15918
128	15921
128	15934
128	16024
128	16037
128	16074
128	16151
128	16157
128	16158
128	16159
128	16160
128	16171
128	16236
128	16331
128	16333
128	16334
128	16342
128	16376
128	16391
128	16413
128	16432
128	16590
128	16598
128	16610
128	16739
128	16743
128	16766
129	137
129	161
129	162
129	205
129	232
129	256
129	264
129	286
129	316
129	892
129	912
129	942
129	1028
129	1107
129	1112
129	1432
129	1557
129	1560
129	1563
129	1620
129	1721
129	2255
129	2261
129	2281
129	2296
129	2410
129	2634
129	2642
129	2644
129	2737
129	2769
129	2901
129	2942
129	2948
129	3006
129	3086
129	3103
129	3138
129	3286
129	3328
129	3329
129	3330
129	3333
129	3334
129	3335
129	3361
129	3595
129	3597
129	3670
129	3692
129	3738
129	3878
129	3937
129	4027
129	4045
129	4069
129	4130
129	4178
129	4238
129	4258
129	4356
129	4495
129	4823
129	5461
129	5498
129	5648
129	5708
129	5876
129	6164
129	6346
129	6350
129	6364
129	6396
129	6448
129	6502
129	6529
129	6612
129	6637
129	6967
129	7027
129	7441
129	7446
129	7463
129	7468
129	7486
129	7522
129	7524
129	7535
129	7603
129	7641
129	7649
129	7790
129	7894
129	7907
129	7971
129	8094
129	8146
129	8166
129	8167
129	8169
129	8401
129	8526
129	8530
129	8531
129	8532
129	8559
129	8640
129	8680
129	8694
129	8774
129	9077
129	9184
129	9353
129	9364
129	9405
129	9406
129	9407
129	9408
129	9411
129	9506
129	9584
129	9586
129	9684
129	9816
129	9840
129	9894
129	9913
129	9944
129	9973
129	10026
129	10086
129	10177
129	10250
129	10266
129	10420
129	10521
129	10575
129	10616
129	10673
129	10716
129	10802
129	10939
129	11034
129	11181
129	11506
129	11508
129	11548
129	11590
129	11591
129	11893
129	11920
129	12079
129	12179
129	12444
129	12507
129	12609
129	12616
129	12617
129	12736
129	12871
129	12902
129	12988
129	12991
129	13005
129	13150
129	13151
129	13238
129	13251
129	13295
129	13296
129	13297
129	13491
129	13657
129	13678
129	13757
129	13765
129	13834
129	13865
129	13870
129	13871
129	14094
129	14129
129	14138
129	14179
129	14182
129	14200
129	14241
129	14268
129	15440
129	15460
129	15474
129	15569
129	15692
129	15794
129	16107
129	16203
129	16226
129	16362
129	16414
129	16416
129	16418
129	16419
129	16531
129	16626
129	16643
129	16742
129	16744
130	134
130	139
130	143
130	153
130	164
130	189
130	195
130	218
130	248
130	336
130	342
130	373
130	385
130	410
130	446
130	451
130	639
130	652
130	667
130	676
130	709
130	728
130	733
130	760
130	795
130	797
130	810
130	814
130	919
130	958
130	983
130	1013
130	1014
130	1015
130	1016
130	1043
130	1067
130	1068
130	1120
130	1137
130	1138
130	1182
130	1248
130	1249
130	1305
130	1326
130	1329
130	1374
130	1386
130	1502
130	1517
130	1520
130	1534
130	1574
130	1594
130	1595
130	1598
130	1648
130	1664
130	1700
130	1793
130	1794
130	1795
130	1815
130	1856
130	1917
130	1935
130	1975
130	2031
130	2079
130	2122
130	2123
130	2185
130	2283
130	2391
130	2468
130	2481
130	2503
130	2588
130	2603
130	2616
130	2619
130	2663
130	2665
130	2667
130	2670
130	2703
130	2788
130	2789
130	2792
130	2822
130	2841
130	2854
130	2860
130	2976
130	3042
130	3068
130	3069
130	3070
130	3083
130	3098
130	3099
130	3105
130	3163
130	3166
130	3401
130	3402
130	3403
130	3431
130	3473
130	3475
130	3500
130	3512
130	3513
130	3541
130	3547
130	3684
130	3714
130	3739
130	3750
130	3769
130	3825
130	3827
130	3877
130	3883
130	3886
130	3951
130	3968
130	3979
130	3991
130	4048
130	4077
130	4087
130	4094
130	4146
130	4159
130	4161
130	4162
130	4164
130	4188
130	4283
130	4287
130	4292
130	4348
130	4366
130	4393
130	4411
130	4418
130	4426
130	4428
130	4454
130	4469
130	4487
130	4493
130	4542
130	4604
130	4627
130	4660
130	4715
130	4721
130	4761
130	4763
130	4833
130	4834
130	4854
130	4899
130	4924
130	4925
130	4956
130	4959
130	4961
130	5022
130	5061
130	5095
130	5176
130	5216
130	5220
130	5221
130	5222
130	5268
130	5324
130	5333
130	5424
130	5425
130	5445
130	5462
130	5473
130	5565
130	5623
130	5626
130	5644
130	5647
130	5659
130	5667
130	5672
130	5722
130	5735
130	5784
130	5810
130	5821
130	5919
130	5931
130	5939
130	5964
130	5965
130	6082
130	6097
130	6098
130	6102
130	6113
130	6203
130	6219
130	6226
130	6227
130	6239
130	6252
130	6253
130	6254
130	6267
130	6277
130	6279
130	6280
130	6310
130	6388
130	6399
130	6430
130	6484
130	6532
130	6564
130	6567
130	6645
130	6662
130	6687
130	6729
130	6815
130	6824
130	6926
130	6965
130	6966
130	6981
130	7018
130	7020
130	7068
130	7112
130	7117
130	7211
130	7235
130	7345
130	7347
130	7352
130	7369
130	7437
130	7447
130	7477
130	7479
130	7491
130	7497
130	7530
130	7548
130	7594
130	7635
130	7636
130	7657
130	7702
130	7710
130	7745
130	7747
130	7750
130	7755
130	7806
130	7809
130	7838
130	7840
130	7841
130	7903
130	7912
130	7925
130	7935
130	7957
130	7958
130	7964
130	7965
130	7972
130	7995
130	8121
130	8123
130	8131
130	8139
130	8141
130	8145
130	8177
130	8211
130	8234
130	8243
130	8252
130	8293
130	8322
130	8330
130	8393
130	8482
130	8494
130	8524
130	8558
130	8565
130	8580
130	8616
130	8631
130	8656
130	8672
130	8674
130	8710
130	8736
130	8772
130	8782
130	8804
130	8869
130	8928
130	8938
130	8941
130	8971
130	8994
130	9000
130	9010
130	9025
130	9040
130	9041
130	9042
130	9068
130	9132
130	9136
130	9246
130	9428
130	9430
130	9448
130	9461
130	9489
130	9510
130	9532
130	9550
130	9556
130	9558
130	9588
130	9615
130	9656
130	9714
130	9742
130	9743
130	9757
130	9776
130	9804
130	9824
130	9906
130	10103
130	10162
130	10163
130	10170
130	10171
130	10225
130	10235
130	10245
130	10279
130	10281
130	10291
130	10307
130	10370
130	10372
130	10458
130	10500
130	10512
130	10615
130	10623
130	10762
130	10792
130	10821
130	10826
130	10860
130	10878
130	10884
130	10903
130	10993
130	10994
130	11039
130	11065
130	11089
130	11139
130	11140
130	11175
130	11176
130	11178
130	11179
130	11236
130	11300
130	11323
130	11353
130	11401
130	11452
130	11454
130	11490
130	11569
130	11571
130	11574
130	11613
130	11620
130	11653
130	11716
130	11826
130	11910
130	11928
130	11948
130	11958
130	11970
130	11972
130	11973
130	11992
130	12061
130	12083
130	12109
130	12125
130	12240
130	12385
130	12471
130	12472
130	12485
130	12514
130	12550
130	12581
130	12592
130	12613
130	12654
130	12662
130	12666
130	12684
130	12685
130	12686
130	12752
130	12907
130	12924
130	12975
130	13049
130	13061
130	13102
130	13121
130	13141
130	13161
130	13175
130	13176
130	13220
130	13221
130	13225
130	13249
130	13250
130	13314
130	13315
130	13328
130	13352
130	13353
130	13354
130	13356
130	13358
130	13383
130	13430
130	13437
130	13499
130	13536
130	13565
130	13678
130	13747
130	13769
130	13779
130	13843
130	13888
130	13907
130	13911
130	13913
130	13999
130	14080
130	14096
130	14103
130	14105
130	14106
130	14158
130	14159
130	14162
130	14210
130	14215
130	14234
130	14244
130	14275
130	14289
130	14294
130	14295
130	14332
130	14338
130	14373
130	14395
130	14396
130	14398
130	14406
130	14453
130	14505
130	14507
130	14511
130	14513
130	14605
130	14606
130	14607
130	14609
130	14610
130	14653
130	14695
130	14702
130	14703
130	14704
130	14720
130	14740
130	14747
130	14779
130	14834
130	14849
130	14871
130	14895
130	14962
130	15010
130	15060
130	15061
130	15078
130	15142
130	15183
130	15203
130	15255
130	15348
130	15395
130	15461
130	15482
130	15500
130	15523
130	15567
130	15609
130	15610
130	15613
130	15669
130	15710
130	15765
130	15773
130	15824
130	15880
130	15881
130	15885
130	15969
130	16015
130	16103
130	16173
130	16205
130	16293
130	16299
130	16308
130	16310
130	16359
130	16377
130	16378
130	16390
130	16402
130	16452
130	16484
130	16496
130	16497
130	16498
130	16500
130	16506
130	16507
130	16512
130	16531
130	16560
130	16565
130	16578
130	16582
130	16594
130	16616
130	16622
130	16726
130	16727
130	16728
130	16729
130	16749
131	132
131	136
131	141
131	144
131	145
131	146
131	147
131	149
131	150
131	151
131	233
131	243
131	250
131	263
131	267
131	276
131	277
131	281
131	282
131	294
131	316
131	323
131	350
131	351
131	354
131	355
131	356
131	363
131	366
131	405
131	406
131	434
131	505
131	506
131	520
131	531
131	550
131	573
131	596
131	600
131	614
131	627
131	628
131	650
131	657
131	700
131	716
131	725
131	728
131	741
131	748
131	760
131	794
131	821
131	822
131	826
131	843
131	858
131	870
131	871
131	873
131	874
131	897
131	940
131	942
131	951
131	953
131	979
131	994
131	1017
131	1045
131	1046
131	1051
131	1110
131	1115
131	1116
131	1132
131	1140
131	1173
131	1178
131	1189
131	1209
131	1225
131	1226
131	1248
131	1249
131	1251
131	1260
131	1261
131	1295
131	1301
131	1306
131	1325
131	1363
131	1367
131	1387
131	1395
131	1400
131	1422
131	1454
131	1458
131	1550
131	1568
131	1579
131	1583
131	1593
131	1594
131	1595
131	1598
131	1640
131	1649
131	1652
131	1653
131	1654
131	1668
131	1678
131	1679
131	1680
131	1682
131	1683
131	1685
131	1687
131	1694
131	1698
131	1701
131	1718
131	1719
131	1720
131	1722
131	1741
131	1776
131	1798
131	1811
131	1812
131	1817
131	1818
131	1835
131	1849
131	1908
131	1932
131	1979
131	1982
131	1987
131	1989
131	1996
131	1998
131	2074
131	2077
131	2084
131	2085
131	2113
131	2128
131	2129
131	2135
131	2175
131	2176
131	2177
131	2231
131	2236
131	2282
131	2297
131	2305
131	2326
131	2373
131	2374
131	2400
131	2445
131	2446
131	2475
131	2476
131	2487
131	2492
131	2505
131	2520
131	2594
131	2604
131	2614
131	2646
131	2706
131	2709
131	2715
131	2726
131	2748
131	2749
131	2751
131	2752
131	2753
131	2756
131	2795
131	2871
131	2898
131	2901
131	2906
131	2913
131	2916
131	2923
131	2941
131	2943
131	2953
131	2960
131	3013
131	3057
131	3071
131	3080
131	3088
131	3118
131	3138
131	3155
131	3183
131	3184
131	3186
131	3187
131	3188
131	3195
131	3205
131	3210
131	3213
131	3224
131	3233
131	3236
131	3245
131	3246
131	3257
131	3308
131	3331
131	3336
131	3342
131	3352
131	3356
131	3364
131	3367
131	3368
131	3378
131	3380
131	3392
131	3394
131	3410
131	3417
131	3424
131	3446
131	3458
131	3459
131	3477
131	3530
131	3540
131	3553
131	3588
131	3594
131	3614
131	3641
131	3642
131	3658
131	3666
131	3671
131	3714
131	3729
131	3730
131	3734
131	3780
131	3789
131	3791
131	3802
131	3810
131	3811
131	3816
131	3845
131	3856
131	3860
131	3887
131	3896
131	3902
131	3919
131	3923
131	3929
131	3949
131	3957
131	3995
131	4027
131	4103
131	4109
131	4125
131	4130
131	4133
131	4158
131	4161
131	4162
131	4164
131	4183
131	4190
131	4194
131	4197
131	4198
131	4201
131	4204
131	4206
131	4207
131	4208
131	4209
131	4233
131	4286
131	4313
131	4324
131	4338
131	4356
131	4400
131	4403
131	4405
131	4445
131	4470
131	4490
131	4517
131	4518
131	4533
131	4596
131	4609
131	4615
131	4624
131	4635
131	4645
131	4647
131	4661
131	4662
131	4669
131	4704
131	4736
131	4770
131	4793
131	4795
131	4797
131	4799
131	4803
131	4804
131	4808
131	4817
131	4897
131	4909
131	4910
131	4911
131	4944
131	4961
131	5011
131	5024
131	5048
131	5066
131	5067
131	5090
131	5110
131	5115
131	5130
131	5139
131	5158
131	5159
131	5160
131	5161
131	5165
131	5166
131	5167
131	5168
131	5169
131	5170
131	5171
131	5172
131	5196
131	5204
131	5232
131	5250
131	5251
131	5279
131	5288
131	5289
131	5292
131	5293
131	5294
131	5296
131	5297
131	5301
131	5318
131	5357
131	5384
131	5385
131	5403
131	5412
131	5416
131	5469
131	5495
131	5512
131	5538
131	5548
131	5552
131	5593
131	5608
131	5610
131	5613
131	5620
131	5626
131	5638
131	5655
131	5662
131	5729
131	5732
131	5736
131	5755
131	5763
131	5820
131	5832
131	5851
131	5852
131	5853
131	5855
131	5856
131	5869
131	5877
131	5893
131	5954
131	5968
131	5972
131	5985
131	6022
131	6024
131	6027
131	6047
131	6056
131	6062
131	6067
131	6070
131	6101
131	6109
131	6112
131	6117
131	6146
131	6200
131	6204
131	6206
131	6207
131	6224
131	6245
131	6255
131	6275
131	6291
131	6295
131	6299
131	6301
131	6337
131	6353
131	6354
131	6356
131	6385
131	6387
131	6450
131	6462
131	6478
131	6483
131	6495
131	6505
131	6529
131	6550
131	6565
131	6603
131	6631
131	6649
131	6652
131	6659
131	6674
131	6675
131	6688
131	6692
131	6746
131	6760
131	6807
131	6808
131	6819
131	6830
131	6832
131	6856
131	6872
131	6875
131	6877
131	6894
131	6931
131	6941
131	6950
131	6952
131	6962
131	6978
131	7003
131	7005
131	7006
131	7008
131	7026
131	7034
131	7045
131	7061
131	7075
131	7078
131	7095
131	7136
131	7137
131	7158
131	7159
131	7196
131	7197
131	7199
131	7200
131	7255
131	7274
131	7282
131	7288
131	7290
131	7292
131	7295
131	7296
131	7297
131	7301
131	7310
131	7325
131	7361
131	7362
131	7378
131	7396
131	7400
131	7409
131	7440
131	7464
131	7505
131	7527
131	7550
131	7556
131	7598
131	7601
131	7603
131	7624
131	7626
131	7628
131	7638
131	7642
131	7666
131	7684
131	7687
131	7709
131	7731
131	7737
131	7749
131	7753
131	7789
131	7818
131	7820
131	7840
131	7876
131	7879
131	7892
131	7899
131	7966
131	7967
131	7968
131	8006
131	8008
131	8020
131	8070
131	8105
131	8122
131	8123
131	8128
131	8132
131	8133
131	8169
131	8192
131	8193
131	8195
131	8254
131	8281
131	8294
131	8308
131	8326
131	8332
131	8333
131	8334
131	8338
131	8390
131	8392
131	8399
131	8406
131	8412
131	8414
131	8415
131	8416
131	8420
131	8421
131	8423
131	8429
131	8430
131	8446
131	8454
131	8464
131	8470
131	8473
131	8478
131	8505
131	8540
131	8559
131	8585
131	8593
131	8601
131	8616
131	8623
131	8642
131	8643
131	8681
131	8712
131	8713
131	8731
131	8747
131	8754
131	8765
131	8774
131	8781
131	8788
131	8806
131	8809
131	8853
131	8893
131	8895
131	8906
131	8982
131	8983
131	8986
131	9012
131	9029
131	9048
131	9049
131	9050
131	9051
131	9052
131	9055
131	9056
131	9076
131	9078
131	9093
131	9102
131	9105
131	9116
131	9137
131	9141
131	9144
131	9147
131	9159
131	9173
131	9206
131	9208
131	9221
131	9222
131	9223
131	9225
131	9232
131	9266
131	9271
131	9292
131	9301
131	9317
131	9336
131	9402
131	9409
131	9498
131	9506
131	9555
131	9565
131	9611
131	9646
131	9648
131	9655
131	9675
131	9750
131	9751
131	9752
131	9758
131	9760
131	9761
131	9762
131	9776
131	9786
131	9787
131	9788
131	9789
131	9790
131	9820
131	9827
131	9868
131	9904
131	9906
131	9922
131	9944
131	9950
131	9986
131	9989
131	10035
131	10046
131	10052
131	10057
131	10060
131	10094
131	10119
131	10152
131	10160
131	10161
131	10164
131	10183
131	10193
131	10202
131	10203
131	10215
131	10246
131	10255
131	10256
131	10268
131	10275
131	10290
131	10306
131	10353
131	10364
131	10365
131	10368
131	10380
131	10384
131	10385
131	10390
131	10391
131	10436
131	10437
131	10443
131	10450
131	10466
131	10477
131	10517
131	10561
131	10565
131	10566
131	10575
131	10581
131	10593
131	10595
131	10596
131	10598
131	10614
131	10623
131	10666
131	10672
131	10696
131	10707
131	10716
131	10729
131	10748
131	10752
131	10755
131	10759
131	10766
131	10777
131	10785
131	10786
131	10787
131	10790
131	10869
131	10871
131	10872
131	10873
131	10874
131	10892
131	10894
131	10919
131	10927
131	10947
131	10950
131	10951
131	10974
131	10998
131	11007
131	11035
131	11038
131	11051
131	11054
131	11078
131	11091
131	11094
131	11196
131	11218
131	11229
131	11233
131	11267
131	11281
131	11323
131	11328
131	11332
131	11333
131	11342
131	11405
131	11420
131	11461
131	11482
131	11487
131	11501
131	11503
131	11504
131	11505
131	11506
131	11507
131	11508
131	11513
131	11517
131	11519
131	11526
131	11528
131	11538
131	11544
131	11546
131	11550
131	11553
131	11586
131	11631
131	11647
131	11649
131	11663
131	11682
131	11686
131	11690
131	11699
131	11730
131	11734
131	11736
131	11815
131	11816
131	11851
131	11868
131	11887
131	11939
131	11966
131	11967
131	11968
131	11969
131	11976
131	12036
131	12054
131	12064
131	12077
131	12080
131	12087
131	12141
131	12181
131	12189
131	12205
131	12244
131	12245
131	12298
131	12299
131	12380
131	12383
131	12384
131	12386
131	12398
131	12429
131	12522
131	12553
131	12570
131	12575
131	12576
131	12584
131	12587
131	12603
131	12616
131	12621
131	12632
131	12636
131	12657
131	12663
131	12664
131	12687
131	12699
131	12704
131	12715
131	12726
131	12728
131	12734
131	12737
131	12795
131	12809
131	12817
131	12824
131	12877
131	12899
131	12915
131	12923
131	12931
131	12936
131	12937
131	12948
131	12949
131	12953
131	12978
131	13005
131	13006
131	13020
131	13031
131	13045
131	13051
131	13052
131	13125
131	13150
131	13154
131	13177
131	13197
131	13220
131	13221
131	13241
131	13243
131	13273
131	13320
131	13332
131	13333
131	13361
131	13386
131	13402
131	13410
131	13414
131	13454
131	13473
131	13519
131	13542
131	13543
131	13551
131	13596
131	13620
131	13625
131	13627
131	13628
131	13629
131	13635
131	13642
131	13643
131	13677
131	13702
131	13715
131	13717
131	13720
131	13745
131	13752
131	13772
131	13793
131	13810
131	13833
131	13837
131	13845
131	13865
131	13891
131	13893
131	13894
131	13895
131	13908
131	13910
131	13926
131	13933
131	13950
131	13951
131	13963
131	13970
131	13990
131	13992
131	13993
131	14028
131	14034
131	14045
131	14052
131	14116
131	14119
131	14120
131	14134
131	14144
131	14186
131	14199
131	14201
131	14213
131	14218
131	14250
131	14270
131	14302
131	14374
131	14419
131	14492
131	14497
131	14498
131	14504
131	14506
131	14512
131	14517
131	14523
131	14553
131	14562
131	14564
131	14567
131	14573
131	14574
131	14577
131	14590
131	14594
131	14596
131	14646
131	14650
131	14659
131	14663
131	14664
131	14679
131	14692
131	14695
131	14709
131	14710
131	14728
131	14768
131	14769
131	14812
131	14814
131	14821
131	14858
131	14886
131	14890
131	14891
131	14896
131	14916
131	14925
131	14939
131	14960
131	14962
131	14963
131	14985
131	15012
131	15080
131	15084
131	15092
131	15121
131	15173
131	15174
131	15189
131	15200
131	15212
131	15268
131	15308
131	15352
131	15354
131	15355
131	15384
131	15404
131	15469
131	15475
131	15552
131	15564
131	15605
131	15642
131	15653
131	15761
131	15785
131	15788
131	15802
131	15804
131	15805
131	15818
131	15822
131	15840
131	15848
131	15886
131	15888
131	15891
131	15909
131	15956
131	15958
131	15959
131	15960
131	15961
131	15976
131	15979
131	16026
131	16065
131	16076
131	16085
131	16123
131	16141
131	16161
131	16172
131	16176
131	16178
131	16186
131	16187
131	16189
131	16191
131	16193
131	16227
131	16241
131	16242
131	16249
131	16252
131	16255
131	16279
131	16280
131	16281
131	16282
131	16326
131	16373
131	16403
131	16405
131	16406
131	16414
131	16417
131	16425
131	16454
131	16469
131	16541
131	16543
131	16552
131	16587
131	16589
131	16600
131	16691
131	16703
131	16704
131	16713
131	16750
132	135
132	136
132	138
132	141
132	144
132	145
132	146
132	147
132	149
132	150
132	151
132	155
132	157
132	163
132	165
132	169
132	171
132	173
132	175
132	187
132	203
132	204
132	205
132	206
132	228
132	232
132	250
132	256
132	258
132	259
132	261
132	267
132	269
132	307
132	316
132	317
132	321
132	328
132	335
132	345
132	348
132	351
132	354
132	355
132	356
132	363
132	365
132	367
132	375
132	379
132	392
132	394
132	395
132	399
132	404
132	406
132	412
132	417
132	423
132	429
132	465
132	472
132	473
132	474
132	475
132	477
132	478
132	480
132	481
132	483
132	498
132	502
132	518
132	520
132	521
132	522
132	523
132	529
132	531
132	539
132	548
132	549
132	555
132	557
132	559
132	567
132	571
132	572
132	573
132	577
132	578
132	579
132	580
132	584
132	587
132	594
132	596
132	614
132	615
132	616
132	618
132	621
132	625
132	628
132	640
132	650
132	679
132	680
132	698
132	700
132	710
132	716
132	721
132	729
132	730
132	734
132	735
132	737
132	738
132	739
132	748
132	761
132	762
132	765
132	801
132	809
132	813
132	821
132	822
132	843
132	844
132	850
132	852
132	862
132	867
132	870
132	873
132	877
132	897
132	914
132	924
132	926
132	928
132	933
132	934
132	940
132	951
132	952
132	960
132	966
132	969
132	984
132	1002
132	1003
132	1008
132	1015
132	1025
132	1027
132	1028
132	1029
132	1030
132	1032
132	1033
132	1045
132	1047
132	1070
132	1094
132	1097
132	1099
132	1100
132	1101
132	1102
132	1104
132	1110
132	1113
132	1115
132	1119
132	1123
132	1133
132	1134
132	1135
132	1136
132	1139
132	1143
132	1149
132	1155
132	1156
132	1167
132	1172
132	1173
132	1178
132	1184
132	1191
132	1192
132	1195
132	1197
132	1209
132	1214
132	1220
132	1221
132	1225
132	1226
132	1227
132	1229
132	1232
132	1233
132	1234
132	1235
132	1260
132	1266
132	1273
132	1276
132	1277
132	1280
132	1286
132	1289
132	1301
132	1303
132	1306
132	1327
132	1328
132	1330
132	1332
132	1333
132	1343
132	1346
132	1348
132	1349
132	1353
132	1354
132	1357
132	1360
132	1367
132	1368
132	1390
132	1391
132	1392
132	1395
132	1397
132	1402
132	1404
132	1417
132	1422
132	1424
132	1425
132	1431
132	1440
132	1443
132	1454
132	1458
132	1462
132	1473
132	1475
132	1476
132	1477
132	1490
132	1494
132	1495
132	1497
132	1498
132	1516
132	1525
132	1529
132	1534
132	1546
132	1548
132	1553
132	1573
132	1578
132	1579
132	1581
132	1592
132	1597
132	1606
132	1611
132	1618
132	1620
132	1629
132	1635
132	1640
132	1643
132	1649
132	1652
132	1653
132	1654
132	1657
132	1658
132	1680
132	1685
132	1687
132	1691
132	1694
132	1698
132	1699
132	1701
132	1718
132	1719
132	1720
132	1726
132	1734
132	1735
132	1739
132	1741
132	1746
132	1747
132	1759
132	1775
132	1776
132	1778
132	1779
132	1785
132	1786
132	1792
132	1796
132	1815
132	1816
132	1818
132	1825
132	1835
132	1837
132	1840
132	1841
132	1849
132	1861
132	1867
132	1868
132	1899
132	1900
132	1912
132	1918
132	1938
132	1939
132	1944
132	1955
132	1961
132	1963
132	1964
132	1975
132	1979
132	1991
132	1998
132	2004
132	2005
132	2016
132	2019
132	2022
132	2026
132	2027
132	2053
132	2056
132	2058
132	2068
132	2070
132	2072
132	2073
132	2074
132	2077
132	2078
132	2080
132	2081
132	2093
132	2105
132	2111
132	2112
132	2113
132	2122
132	2123
132	2142
132	2145
132	2146
132	2148
132	2149
132	2158
132	2159
132	2161
132	2163
132	2165
132	2176
132	2182
132	2184
132	2186
132	2195
132	2199
132	2200
132	2201
132	2231
132	2245
132	2246
132	2247
132	2251
132	2259
132	2282
132	2295
132	2297
132	2302
132	2303
132	2309
132	2312
132	2314
132	2318
132	2349
132	2361
132	2376
132	2377
132	2378
132	2379
132	2389
132	2391
132	2401
132	2404
132	2405
132	2406
132	2409
132	2410
132	2423
132	2440
132	2443
132	2445
132	2446
132	2448
132	2449
132	2450
132	2453
132	2454
132	2475
132	2487
132	2500
132	2505
132	2522
132	2524
132	2528
132	2529
132	2548
132	2549
132	2550
132	2555
132	2570
132	2582
132	2583
132	2585
132	2601
132	2602
132	2612
132	2614
132	2620
132	2622
132	2638
132	2639
132	2640
132	2642
132	2645
132	2646
132	2649
132	2653
132	2659
132	2666
132	2668
132	2669
132	2671
132	2672
132	2673
132	2674
132	2679
132	2680
132	2683
132	2684
132	2685
132	2689
132	2691
132	2693
132	2694
132	2697
132	2706
132	2709
132	2710
132	2711
132	2715
132	2727
132	2739
132	2741
132	2748
132	2749
132	2750
132	2751
132	2752
132	2753
132	2758
132	2759
132	2772
132	2780
132	2781
132	2783
132	2793
132	2808
132	2820
132	2823
132	2824
132	2825
132	2826
132	2827
132	2828
132	2833
132	2853
132	2856
132	2886
132	2894
132	2898
132	2942
132	2948
132	2951
132	2957
132	2960
132	2969
132	3007
132	3008
132	3009
132	3010
132	3018
132	3035
132	3038
132	3057
132	3061
132	3063
132	3072
132	3073
132	3077
132	3080
132	3089
132	3090
132	3095
132	3096
132	3118
132	3122
132	3133
132	3135
132	3138
132	3145
132	3149
132	3150
132	3163
132	3165
132	3166
132	3167
132	3182
132	3183
132	3184
132	3187
132	3188
132	3190
132	3195
132	3196
132	3197
132	3198
132	3203
132	3205
132	3208
132	3210
132	3211
132	3213
132	3220
132	3236
132	3241
132	3242
132	3243
132	3246
132	3248
132	3249
132	3263
132	3264
132	3267
132	3271
132	3274
132	3285
132	3298
132	3306
132	3328
132	3331
132	3336
132	3338
132	3342
132	3345
132	3352
132	3356
132	3364
132	3365
132	3367
132	3368
132	3378
132	3380
132	3392
132	3394
132	3399
132	3408
132	3411
132	3417
132	3418
132	3427
132	3451
132	3458
132	3459
132	3464
132	3517
132	3519
132	3521
132	3522
132	3523
132	3540
132	3544
132	3546
132	3554
132	3557
132	3561
132	3573
132	3576
132	3577
132	3578
132	3588
132	3589
132	3590
132	3591
132	3594
132	3595
132	3596
132	3597
132	3598
132	3600
132	3623
132	3627
132	3641
132	3642
132	3652
132	3662
132	3675
132	3681
132	3686
132	3688
132	3690
132	3691
132	3696
132	3701
132	3706
132	3716
132	3721
132	3722
132	3729
132	3743
132	3747
132	3749
132	3775
132	3778
132	3780
132	3788
132	3789
132	3791
132	3793
132	3795
132	3802
132	3810
132	3811
132	3816
132	3822
132	3829
132	3833
132	3834
132	3845
132	3851
132	3854
132	3856
132	3863
132	3866
132	3878
132	3887
132	3889
132	3892
132	3897
132	3898
132	3901
132	3902
132	3905
132	3913
132	3918
132	3919
132	3922
132	3925
132	3927
132	3928
132	3929
132	3934
132	3940
132	3947
132	3949
132	3952
132	3955
132	3959
132	3960
132	3965
132	3967
132	3975
132	3982
132	3983
132	3985
132	3989
132	3995
132	4025
132	4028
132	4031
132	4034
132	4035
132	4039
132	4061
132	4062
132	4078
132	4079
132	4093
132	4096
132	4099
132	4103
132	4109
132	4114
132	4123
132	4124
132	4125
132	4126
132	4134
132	4142
132	4144
132	4147
132	4154
132	4157
132	4158
132	4161
132	4170
132	4171
132	4172
132	4199
132	4200
132	4204
132	4205
132	4206
132	4207
132	4208
132	4209
132	4214
132	4215
132	4221
132	4227
132	4228
132	4236
132	4242
132	4246
132	4247
132	4248
132	4249
132	4250
132	4256
132	4263
132	4266
132	4267
132	4272
132	4293
132	4298
132	4299
132	4303
132	4307
132	4310
132	4313
132	4321
132	4325
132	4326
132	4327
132	4328
132	4333
132	4334
132	4335
132	4337
132	4338
132	4339
132	4341
132	4342
132	4343
132	4344
132	4345
132	4346
132	4358
132	4361
132	4362
132	4364
132	4368
132	4370
132	4371
132	4372
132	4387
132	4388
132	4391
132	4400
132	4403
132	4405
132	4407
132	4408
132	4409
132	4411
132	4414
132	4418
132	4429
132	4430
132	4443
132	4445
132	4446
132	4455
132	4458
132	4459
132	4462
132	4463
132	4464
132	4465
132	4467
132	4468
132	4470
132	4475
132	4484
132	4497
132	4503
132	4509
132	4511
132	4512
132	4517
132	4528
132	4529
132	4536
132	4537
132	4538
132	4541
132	4543
132	4546
132	4559
132	4576
132	4581
132	4597
132	4599
132	4609
132	4617
132	4624
132	4627
132	4638
132	4639
132	4640
132	4645
132	4646
132	4647
132	4648
132	4649
132	4661
132	4662
132	4664
132	4665
132	4670
132	4671
132	4673
132	4676
132	4678
132	4682
132	4684
132	4687
132	4689
132	4698
132	4704
132	4711
132	4714
132	4717
132	4721
132	4731
132	4733
132	4739
132	4742
132	4743
132	4747
132	4756
132	4758
132	4761
132	4770
132	4771
132	4776
132	4787
132	4789
132	4793
132	4794
132	4799
132	4803
132	4806
132	4810
132	4814
132	4816
132	4817
132	4819
132	4824
132	4829
132	4832
132	4839
132	4846
132	4862
132	4875
132	4879
132	4881
132	4883
132	4886
132	4894
132	4897
132	4901
132	4908
132	4911
132	4933
132	4934
132	4936
132	4937
132	4942
132	4948
132	4952
132	4954
132	4962
132	4967
132	4968
132	4969
132	4970
132	4971
132	4978
132	4985
132	4999
132	5016
132	5017
132	5022
132	5024
132	5026
132	5028
132	5038
132	5042
132	5048
132	5066
132	5067
132	5070
132	5071
132	5076
132	5077
132	5079
132	5080
132	5081
132	5082
132	5083
132	5086
132	5088
132	5096
132	5098
132	5110
132	5114
132	5130
132	5140
132	5148
132	5152
132	5156
132	5158
132	5159
132	5160
132	5161
132	5166
132	5168
132	5171
132	5185
132	5191
132	5192
132	5193
132	5196
132	5218
132	5227
132	5232
132	5236
132	5246
132	5277
132	5279
132	5288
132	5293
132	5294
132	5296
132	5309
132	5311
132	5313
132	5319
132	5321
132	5328
132	5333
132	5338
132	5339
132	5340
132	5341
132	5344
132	5357
132	5363
132	5381
132	5388
132	5412
132	5416
132	5432
132	5433
132	5446
132	5447
132	5448
132	5463
132	5479
132	5491
132	5494
132	5495
132	5499
132	5513
132	5532
132	5533
132	5538
132	5548
132	5549
132	5550
132	5575
132	5591
132	5593
132	5604
132	5607
132	5611
132	5613
132	5619
132	5634
132	5635
132	5637
132	5638
132	5644
132	5646
132	5648
132	5654
132	5660
132	5666
132	5673
132	5674
132	5675
132	5680
132	5681
132	5682
132	5683
132	5689
132	5690
132	5696
132	5697
132	5714
132	5729
132	5731
132	5732
132	5733
132	5736
132	5738
132	5742
132	5747
132	5748
132	5749
132	5750
132	5754
132	5755
132	5758
132	5759
132	5760
132	5766
132	5782
132	5783
132	5785
132	5788
132	5789
132	5791
132	5807
132	5817
132	5824
132	5828
132	5833
132	5852
132	5859
132	5862
132	5863
132	5864
132	5867
132	5869
132	5870
132	5877
132	5879
132	5881
132	5883
132	5885
132	5886
132	5887
132	5888
132	5891
132	5893
132	5908
132	5913
132	5925
132	5935
132	5944
132	5945
132	5948
132	5949
132	5962
132	5967
132	5968
132	5969
132	5972
132	5985
132	5989
132	6005
132	6009
132	6012
132	6022
132	6023
132	6024
132	6025
132	6026
132	6027
132	6028
132	6029
132	6040
132	6041
132	6042
132	6044
132	6060
132	6062
132	6067
132	6097
132	6099
132	6100
132	6101
132	6109
132	6110
132	6112
132	6117
132	6120
132	6124
132	6130
132	6131
132	6147
132	6151
132	6153
132	6155
132	6156
132	6166
132	6167
132	6171
132	6185
132	6186
132	6189
132	6190
132	6192
132	6200
132	6207
132	6216
132	6220
132	6221
132	6222
132	6223
132	6240
132	6246
132	6249
132	6257
132	6258
132	6262
132	6265
132	6274
132	6275
132	6276
132	6301
132	6308
132	6313
132	6318
132	6353
132	6354
132	6364
132	6371
132	6375
132	6378
132	6384
132	6385
132	6388
132	6390
132	6391
132	6397
132	6402
132	6405
132	6406
132	6409
132	6412
132	6423
132	6435
132	6439
132	6441
132	6451
132	6462
132	6470
132	6472
132	6475
132	6483
132	6486
132	6487
132	6495
132	6504
132	6505
132	6509
132	6510
132	6529
132	6531
132	6537
132	6554
132	6555
132	6557
132	6559
132	6560
132	6561
132	6562
132	6565
132	6578
132	6587
132	6589
132	6603
132	6604
132	6631
132	6640
132	6641
132	6644
132	6649
132	6652
132	6664
132	6669
132	6670
132	6674
132	6675
132	6678
132	6679
132	6684
132	6686
132	6691
132	6692
132	6696
132	6700
132	6701
132	6711
132	6734
132	6737
132	6738
132	6744
132	6745
132	6772
132	6775
132	6793
132	6806
132	6807
132	6808
132	6819
132	6822
132	6823
132	6831
132	6834
132	6839
132	6841
132	6842
132	6844
132	6846
132	6848
132	6855
132	6856
132	6857
132	6861
132	6863
132	6864
132	6866
132	6867
132	6868
132	6870
132	6871
132	6872
132	6873
132	6874
132	6875
132	6877
132	6878
132	6882
132	6894
132	6919
132	6932
132	6934
132	6935
132	6941
132	6944
132	6946
132	6955
132	6956
132	6957
132	6962
132	6964
132	6967
132	6973
132	6975
132	6978
132	6988
132	6989
132	6992
132	7005
132	7006
132	7008
132	7017
132	7026
132	7034
132	7042
132	7043
132	7045
132	7046
132	7060
132	7061
132	7071
132	7088
132	7099
132	7100
132	7101
132	7102
132	7104
132	7110
132	7122
132	7123
132	7129
132	7143
132	7152
132	7158
132	7159
132	7168
132	7170
132	7171
132	7172
132	7177
132	7197
132	7199
132	7200
132	7201
132	7218
132	7237
132	7238
132	7248
132	7249
132	7268
132	7269
132	7270
132	7271
132	7272
132	7273
132	7274
132	7275
132	7286
132	7288
132	7292
132	7295
132	7296
132	7297
132	7300
132	7305
132	7306
132	7307
132	7310
132	7312
132	7317
132	7318
132	7326
132	7348
132	7362
132	7378
132	7388
132	7399
132	7410
132	7411
132	7414
132	7427
132	7428
132	7434
132	7435
132	7445
132	7448
132	7449
132	7451
132	7463
132	7464
132	7465
132	7468
132	7471
132	7487
132	7490
132	7491
132	7494
132	7500
132	7513
132	7519
132	7534
132	7540
132	7542
132	7544
132	7545
132	7550
132	7572
132	7584
132	7585
132	7586
132	7587
132	7588
132	7591
132	7595
132	7598
132	7599
132	7600
132	7601
132	7602
132	7603
132	7624
132	7626
132	7627
132	7628
132	7629
132	7630
132	7631
132	7632
132	7634
132	7640
132	7641
132	7664
132	7666
132	7673
132	7683
132	7684
132	7687
132	7690
132	7698
132	7700
132	7701
132	7703
132	7705
132	7709
132	7712
132	7716
132	7720
132	7721
132	7722
132	7726
132	7730
132	7737
132	7746
132	7772
132	7787
132	7796
132	7802
132	7806
132	7810
132	7811
132	7813
132	7814
132	7818
132	7820
132	7823
132	7843
132	7864
132	7866
132	7868
132	7876
132	7879
132	7893
132	7894
132	7895
132	7896
132	7910
132	7912
132	7921
132	7922
132	7927
132	7942
132	7954
132	7999
132	8001
132	8004
132	8006
132	8012
132	8025
132	8030
132	8050
132	8051
132	8052
132	8053
132	8055
132	8056
132	8058
132	8065
132	8066
132	8067
132	8070
132	8089
132	8090
132	8091
132	8092
132	8093
132	8094
132	8097
132	8098
132	8109
132	8110
132	8126
132	8128
132	8130
132	8132
132	8133
132	8149
132	8151
132	8161
132	8164
132	8165
132	8168
132	8190
132	8197
132	8198
132	8206
132	8209
132	8212
132	8220
132	8221
132	8232
132	8236
132	8240
132	8243
132	8266
132	8279
132	8280
132	8281
132	8283
132	8286
132	8287
132	8288
132	8289
132	8290
132	8291
132	8292
132	8320
132	8321
132	8323
132	8326
132	8327
132	8331
132	8333
132	8334
132	8335
132	8338
132	8355
132	8358
132	8362
132	8373
132	8374
132	8375
132	8376
132	8377
132	8378
132	8379
132	8380
132	8384
132	8387
132	8399
132	8401
132	8405
132	8417
132	8427
132	8428
132	8429
132	8430
132	8431
132	8449
132	8454
132	8462
132	8465
132	8470
132	8477
132	8489
132	8492
132	8493
132	8496
132	8498
132	8499
132	8500
132	8501
132	8502
132	8503
132	8504
132	8509
132	8510
132	8521
132	8523
132	8524
132	8528
132	8533
132	8534
132	8543
132	8544
132	8545
132	8560
132	8565
132	8566
132	8567
132	8582
132	8594
132	8595
132	8596
132	8599
132	8625
132	8643
132	8645
132	8647
132	8655
132	8681
132	8682
132	8692
132	8693
132	8694
132	8695
132	8714
132	8738
132	8742
132	8755
132	8761
132	8762
132	8781
132	8790
132	8794
132	8797
132	8799
132	8801
132	8803
132	8809
132	8851
132	8852
132	8853
132	8890
132	8891
132	8893
132	8896
132	8906
132	8918
132	8933
132	8939
132	8942
132	8943
132	8944
132	8949
132	8950
132	8951
132	8966
132	8972
132	8976
132	8978
132	8979
132	8986
132	8991
132	8998
132	9011
132	9012
132	9019
132	9029
132	9041
132	9042
132	9055
132	9057
132	9063
132	9066
132	9090
132	9091
132	9104
132	9107
132	9108
132	9110
132	9111
132	9114
132	9116
132	9118
132	9132
132	9134
132	9137
132	9150
132	9154
132	9155
132	9156
132	9157
132	9158
132	9159
132	9164
132	9170
132	9172
132	9173
132	9176
132	9192
132	9194
132	9195
132	9197
132	9206
132	9207
132	9208
132	9213
132	9215
132	9216
132	9217
132	9221
132	9222
132	9228
132	9240
132	9243
132	9255
132	9260
132	9264
132	9265
132	9266
132	9271
132	9278
132	9279
132	9286
132	9287
132	9288
132	9292
132	9301
132	9303
132	9313
132	9314
132	9315
132	9319
132	9324
132	9326
132	9327
132	9328
132	9330
132	9335
132	9336
132	9356
132	9362
132	9364
132	9366
132	9371
132	9373
132	9374
132	9375
132	9376
132	9380
132	9381
132	9382
132	9385
132	9386
132	9392
132	9403
132	9420
132	9439
132	9444
132	9469
132	9471
132	9472
132	9475
132	9482
132	9486
132	9491
132	9499
132	9502
132	9506
132	9525
132	9526
132	9528
132	9530
132	9531
132	9538
132	9544
132	9545
132	9564
132	9573
132	9578
132	9585
132	9592
132	9602
132	9611
132	9621
132	9627
132	9628
132	9640
132	9646
132	9648
132	9659
132	9676
132	9678
132	9679
132	9681
132	9682
132	9683
132	9688
132	9690
132	9693
132	9694
132	9700
132	9706
132	9722
132	9742
132	9749
132	9753
132	9762
132	9768
132	9782
132	9783
132	9784
132	9786
132	9787
132	9792
132	9793
132	9794
132	9800
132	9819
132	9835
132	9839
132	9840
132	9868
132	9871
132	9873
132	9884
132	9890
132	9892
132	9896
132	9908
132	9911
132	9912
132	9914
132	9920
132	9921
132	9923
132	9924
132	9934
132	9942
132	9948
132	9950
132	9951
132	9952
132	9971
132	9973
132	9975
132	9978
132	9981
132	9989
132	10005
132	10023
132	10035
132	10038
132	10046
132	10057
132	10060
132	10067
132	10078
132	10081
132	10093
132	10094
132	10097
132	10099
132	10101
132	10109
132	10112
132	10119
132	10120
132	10127
132	10131
132	10136
132	10145
132	10147
132	10148
132	10169
132	10172
132	10183
132	10193
132	10196
132	10207
132	10213
132	10223
132	10224
132	10246
132	10250
132	10255
132	10256
132	10268
132	10270
132	10273
132	10290
132	10325
132	10332
132	10340
132	10345
132	10347
132	10348
132	10364
132	10365
132	10368
132	10380
132	10381
132	10384
132	10385
132	10387
132	10388
132	10389
132	10390
132	10391
132	10392
132	10393
132	10398
132	10407
132	10408
132	10414
132	10419
132	10420
132	10421
132	10422
132	10423
132	10428
132	10433
132	10435
132	10436
132	10437
132	10439
132	10440
132	10444
132	10446
132	10451
132	10466
132	10477
132	10482
132	10489
132	10490
132	10491
132	10498
132	10503
132	10507
132	10517
132	10521
132	10529
132	10548
132	10565
132	10567
132	10579
132	10581
132	10596
132	10597
132	10598
132	10604
132	10616
132	10648
132	10652
132	10653
132	10656
132	10659
132	10666
132	10673
132	10674
132	10677
132	10704
132	10706
132	10707
132	10708
132	10714
132	10715
132	10722
132	10737
132	10748
132	10754
132	10755
132	10758
132	10759
132	10760
132	10761
132	10764
132	10771
132	10772
132	10773
132	10777
132	10783
132	10785
132	10786
132	10787
132	10801
132	10802
132	10804
132	10805
132	10814
132	10815
132	10833
132	10839
132	10845
132	10851
132	10862
132	10868
132	10870
132	10872
132	10875
132	10901
132	10902
132	10904
132	10906
132	10918
132	10927
132	10929
132	10931
132	10933
132	10934
132	10940
132	10948
132	10950
132	10952
132	10957
132	10968
132	10971
132	10972
132	10974
132	10977
132	10989
132	10996
132	11000
132	11002
132	11003
132	11007
132	11008
132	11023
132	11038
132	11048
132	11051
132	11068
132	11074
132	11078
132	11081
132	11091
132	11093
132	11094
132	11106
132	11107
132	11108
132	11116
132	11156
132	11162
132	11167
132	11168
132	11171
132	11172
132	11173
132	11181
132	11196
132	11211
132	11212
132	11213
132	11216
132	11217
132	11218
132	11220
132	11222
132	11223
132	11224
132	11225
132	11227
132	11229
132	11234
132	11235
132	11238
132	11239
132	11276
132	11281
132	11284
132	11291
132	11292
132	11300
132	11316
132	11317
132	11328
132	11333
132	11334
132	11335
132	11336
132	11366
132	11368
132	11372
132	11388
132	11389
132	11405
132	11412
132	11419
132	11424
132	11427
132	11456
132	11457
132	11470
132	11480
132	11482
132	11484
132	11485
132	11487
132	11491
132	11494
132	11501
132	11503
132	11508
132	11513
132	11516
132	11526
132	11528
132	11531
132	11536
132	11537
132	11538
132	11539
132	11546
132	11553
132	11562
132	11584
132	11586
132	11595
132	11618
132	11626
132	11630
132	11632
132	11635
132	11638
132	11640
132	11641
132	11647
132	11651
132	11653
132	11657
132	11658
132	11662
132	11663
132	11664
132	11681
132	11684
132	11685
132	11689
132	11691
132	11712
132	11717
132	11718
132	11723
132	11729
132	11730
132	11734
132	11736
132	11741
132	11746
132	11752
132	11762
132	11770
132	11774
132	11786
132	11791
132	11797
132	11799
132	11803
132	11804
132	11805
132	11810
132	11838
132	11839
132	11843
132	11845
132	11847
132	11850
132	11859
132	11868
132	11875
132	11899
132	11902
132	11907
132	11914
132	11915
132	11916
132	11918
132	11919
132	11925
132	11926
132	11937
132	11965
132	11966
132	11967
132	11968
132	11969
132	11971
132	11979
132	11980
132	11982
132	12006
132	12007
132	12018
132	12030
132	12031
132	12036
132	12054
132	12055
132	12081
132	12082
132	12083
132	12085
132	12087
132	12092
132	12097
132	12102
132	12103
132	12105
132	12112
132	12114
132	12141
132	12159
132	12160
132	12161
132	12163
132	12164
132	12165
132	12171
132	12172
132	12173
132	12177
132	12181
132	12206
132	12229
132	12231
132	12235
132	12238
132	12241
132	12242
132	12243
132	12246
132	12251
132	12255
132	12259
132	12263
132	12265
132	12276
132	12282
132	12283
132	12284
132	12285
132	12286
132	12287
132	12288
132	12299
132	12307
132	12308
132	12309
132	12310
132	12311
132	12326
132	12332
132	12353
132	12356
132	12358
132	12359
132	12361
132	12366
132	12367
132	12372
132	12375
132	12377
132	12378
132	12380
132	12386
132	12387
132	12395
132	12397
132	12398
132	12402
132	12403
132	12423
132	12426
132	12429
132	12430
132	12434
132	12442
132	12454
132	12455
132	12457
132	12475
132	12479
132	12480
132	12482
132	12484
132	12485
132	12495
132	12496
132	12497
132	12498
132	12500
132	12501
132	12502
132	12505
132	12506
132	12508
132	12510
132	12521
132	12522
132	12525
132	12529
132	12530
132	12531
132	12542
132	12543
132	12562
132	12563
132	12565
132	12570
132	12571
132	12575
132	12576
132	12581
132	12595
132	12602
132	12603
132	12631
132	12632
132	12636
132	12639
132	12644
132	12652
132	12653
132	12655
132	12661
132	12663
132	12673
132	12678
132	12681
132	12682
132	12683
132	12687
132	12695
132	12704
132	12723
132	12726
132	12728
132	12729
132	12730
132	12731
132	12738
132	12741
132	12761
132	12762
132	12771
132	12772
132	12774
132	12787
132	12789
132	12793
132	12812
132	12830
132	12832
132	12871
132	12877
132	12880
132	12892
132	12897
132	12905
132	12909
132	12910
132	12915
132	12925
132	12930
132	12931
132	12933
132	12936
132	12944
132	12946
132	12947
132	12948
132	12949
132	12952
132	12962
132	12969
132	12978
132	12981
132	12982
132	12996
132	12997
132	13001
132	13006
132	13009
132	13020
132	13022
132	13031
132	13045
132	13051
132	13052
132	13053
132	13063
132	13067
132	13068
132	13074
132	13108
132	13110
132	13111
132	13118
132	13119
132	13120
132	13125
132	13126
132	13128
132	13130
132	13131
132	13135
132	13140
132	13150
132	13154
132	13155
132	13169
132	13180
132	13183
132	13188
132	13189
132	13190
132	13191
132	13192
132	13193
132	13194
132	13196
132	13208
132	13230
132	13234
132	13240
132	13241
132	13242
132	13243
132	13245
132	13249
132	13267
132	13269
132	13278
132	13292
132	13303
132	13311
132	13320
132	13332
132	13338
132	13341
132	13351
132	13357
132	13366
132	13369
132	13379
132	13383
132	13397
132	13407
132	13413
132	13414
132	13415
132	13418
132	13421
132	13424
132	13427
132	13428
132	13432
132	13434
132	13438
132	13440
132	13453
132	13454
132	13456
132	13458
132	13473
132	13481
132	13482
132	13484
132	13501
132	13502
132	13514
132	13516
132	13519
132	13520
132	13522
132	13538
132	13539
132	13540
132	13543
132	13551
132	13553
132	13560
132	13570
132	13596
132	13602
132	13604
132	13605
132	13610
132	13618
132	13619
132	13625
132	13627
132	13628
132	13629
132	13642
132	13644
132	13654
132	13656
132	13657
132	13659
132	13660
132	13661
132	13662
132	13666
132	13677
132	13679
132	13682
132	13686
132	13689
132	13690
132	13694
132	13702
132	13703
132	13720
132	13722
132	13723
132	13724
132	13734
132	13736
132	13738
132	13744
132	13745
132	13767
132	13768
132	13771
132	13772
132	13773
132	13781
132	13784
132	13792
132	13800
132	13825
132	13837
132	13848
132	13860
132	13861
132	13867
132	13872
132	13891
132	13893
132	13894
132	13895
132	13896
132	13901
132	13902
132	13904
132	13905
132	13906
132	13908
132	13909
132	13926
132	13927
132	13933
132	13939
132	13941
132	13943
132	13945
132	13946
132	13951
132	13961
132	13980
132	13989
132	13990
132	13992
132	13993
132	14010
132	14024
132	14027
132	14028
132	14030
132	14037
132	14051
132	14058
132	14059
132	14060
132	14063
132	14073
132	14086
132	14088
132	14092
132	14107
132	14114
132	14115
132	14128
132	14129
132	14136
132	14140
132	14159
132	14165
132	14185
132	14186
132	14199
132	14231
132	14243
132	14245
132	14250
132	14264
132	14265
132	14283
132	14285
132	14287
132	14288
132	14293
132	14297
132	14298
132	14299
132	14300
132	14302
132	14309
132	14313
132	14316
132	14320
132	14323
132	14325
132	14328
132	14340
132	14349
132	14351
132	14356
132	14364
132	14370
132	14374
132	14382
132	14384
132	14385
132	14386
132	14423
132	14424
132	14442
132	14448
132	14454
132	14457
132	14468
132	14485
132	14492
132	14497
132	14498
132	14501
132	14504
132	14506
132	14523
132	14525
132	14531
132	14535
132	14538
132	14553
132	14568
132	14572
132	14573
132	14574
132	14575
132	14577
132	14587
132	14594
132	14595
132	14597
132	14598
132	14608
132	14609
132	14614
132	14616
132	14629
132	14630
132	14634
132	14637
132	14641
132	14648
132	14663
132	14664
132	14673
132	14695
132	14696
132	14699
132	14709
132	14711
132	14722
132	14728
132	14752
132	14768
132	14769
132	14771
132	14773
132	14780
132	14798
132	14814
132	14818
132	14821
132	14843
132	14854
132	14857
132	14858
132	14867
132	14872
132	14874
132	14875
132	14883
132	14885
132	14887
132	14888
132	14889
132	14891
132	14904
132	14905
132	14907
132	14908
132	14909
132	14910
132	14912
132	14914
132	14915
132	14916
132	14925
132	14928
132	14937
132	14941
132	14942
132	14943
132	14944
132	14945
132	14946
132	14947
132	14948
132	14949
132	14952
132	14953
132	14955
132	14958
132	14960
132	14962
132	14963
132	14972
132	14977
132	14983
132	14997
132	15003
132	15013
132	15036
132	15038
132	15039
132	15054
132	15058
132	15060
132	15080
132	15084
132	15088
132	15091
132	15092
132	15093
132	15094
132	15095
132	15098
132	15117
132	15136
132	15138
132	15139
132	15145
132	15173
132	15184
132	15200
132	15201
132	15205
132	15212
132	15231
132	15234
132	15240
132	15254
132	15257
132	15278
132	15292
132	15297
132	15300
132	15308
132	15309
132	15319
132	15323
132	15328
132	15329
132	15330
132	15331
132	15336
132	15337
132	15339
132	15352
132	15354
132	15355
132	15360
132	15361
132	15367
132	15368
132	15369
132	15384
132	15393
132	15405
132	15419
132	15421
132	15425
132	15479
132	15491
132	15492
132	15498
132	15499
132	15506
132	15512
132	15520
132	15525
132	15531
132	15532
132	15537
132	15544
132	15545
132	15551
132	15556
132	15564
132	15569
132	15570
132	15573
132	15575
132	15576
132	15586
132	15588
132	15603
132	15605
132	15609
132	15610
132	15622
132	15646
132	15647
132	15655
132	15660
132	15673
132	15687
132	15690
132	15694
132	15699
132	15704
132	15713
132	15714
132	15717
132	15718
132	15719
132	15720
132	15726
132	15727
132	15728
132	15734
132	15744
132	15754
132	15761
132	15768
132	15774
132	15777
132	15782
132	15784
132	15785
132	15799
132	15803
132	15804
132	15805
132	15821
132	15822
132	15832
132	15834
132	15840
132	15842
132	15848
132	15862
132	15865
132	15866
132	15877
132	15879
132	15886
132	15888
132	15889
132	15891
132	15897
132	15905
132	15908
132	15910
132	15911
132	15912
132	15914
132	15915
132	15932
132	15937
132	15938
132	15944
132	15952
132	15953
132	15955
132	15956
132	15962
132	15965
132	15973
132	15974
132	15986
132	15993
132	16002
132	16003
132	16012
132	16013
132	16020
132	16023
132	16026
132	16040
132	16046
132	16049
132	16076
132	16079
132	16087
132	16089
132	16097
132	16098
132	16100
132	16107
132	16108
132	16109
132	16110
132	16113
132	16123
132	16124
132	16128
132	16135
132	16137
132	16141
132	16148
132	16163
132	16186
132	16195
132	16196
132	16197
132	16215
132	16226
132	16227
132	16230
132	16231
132	16232
132	16241
132	16243
132	16249
132	16251
132	16252
132	16254
132	16255
132	16256
132	16257
132	16262
132	16263
132	16266
132	16269
132	16283
132	16284
132	16285
132	16292
132	16305
132	16309
132	16311
132	16315
132	16316
132	16320
132	16330
132	16335
132	16344
132	16352
132	16362
132	16369
132	16377
132	16390
132	16394
132	16403
132	16405
132	16406
132	16412
132	16414
132	16416
132	16417
132	16419
132	16421
132	16422
132	16423
132	16424
132	16425
132	16438
132	16448
132	16450
132	16453
132	16454
132	16461
132	16466
132	16467
132	16468
132	16469
132	16470
132	16471
132	16494
132	16497
132	16500
132	16501
132	16502
132	16505
132	16508
132	16527
132	16542
132	16544
132	16547
132	16552
132	16553
132	16554
132	16564
132	16566
132	16571
132	16572
132	16587
132	16589
132	16592
132	16596
132	16599
132	16600
132	16607
132	16609
132	16612
132	16613
132	16626
132	16637
132	16650
132	16654
132	16655
132	16656
132	16667
132	16678
132	16688
132	16691
132	16703
132	16735
132	16736
132	16737
132	16740
132	16742
132	16750
132	16758
132	16764
132	16765
132	16766
132	16767
132	16769
133	179
133	180
133	200
133	201
133	248
133	254
133	258
133	259
133	265
133	302
133	317
133	319
133	322
133	341
133	353
133	385
133	395
133	432
133	476
133	487
133	507
133	528
133	552
133	581
133	585
133	586
133	589
133	590
133	591
133	593
133	595
133	598
133	632
133	658
133	699
133	724
133	752
133	755
133	765
133	794
133	819
133	820
133	826
133	841
133	851
133	887
133	895
133	901
133	908
133	910
133	911
133	920
133	951
133	959
133	960
133	964
133	965
133	988
133	1005
133	1008
133	1039
133	1091
133	1103
133	1105
133	1117
133	1120
133	1144
133	1153
133	1156
133	1163
133	1165
133	1166
133	1176
133	1214
133	1218
133	1220
133	1248
133	1270
133	1301
133	1303
133	1314
133	1315
133	1327
133	1328
133	1344
133	1352
133	1360
133	1362
133	1363
133	1386
133	1421
133	1443
133	1472
133	1475
133	1476
133	1477
133	1478
133	1493
133	1501
133	1517
133	1518
133	1519
133	1591
133	1607
133	1611
133	1632
133	1651
133	1670
133	1672
133	1678
133	1680
133	1683
133	1690
133	1692
133	1693
133	1695
133	1698
133	1738
133	1752
133	1770
133	1787
133	1794
133	1795
133	1809
133	1818
133	1832
133	1835
133	1839
133	1845
133	1881
133	1883
133	1884
133	1885
133	1886
133	1887
133	1890
133	1893
133	1928
133	1939
133	1963
133	1972
133	1974
133	1984
133	1994
133	1995
133	1996
133	1997
133	2010
133	2031
133	2080
133	2132
133	2157
133	2160
133	2167
133	2172
133	2198
133	2208
133	2220
133	2245
133	2253
133	2266
133	2280
133	2293
133	2303
133	2310
133	2351
133	2380
133	2415
133	2416
133	2417
133	2422
133	2425
133	2426
133	2433
133	2447
133	2476
133	2477
133	2503
133	2508
133	2531
133	2543
133	2545
133	2548
133	2549
133	2551
133	2608
133	2616
133	2645
133	2646
133	2659
133	2683
133	2715
133	2718
133	2719
133	2740
133	2742
133	2743
133	2744
133	2745
133	2746
133	2755
133	2806
133	2844
133	2852
133	2873
133	2886
133	2898
133	2902
133	2910
133	2938
133	2959
133	2963
133	2965
133	3068
133	3079
133	3095
133	3098
133	3105
133	3123
133	3124
133	3125
133	3126
133	3127
133	3128
133	3129
133	3130
133	3132
133	3135
133	3140
133	3167
133	3173
133	3238
133	3253
133	3264
133	3274
133	3296
133	3313
133	3322
133	3344
133	3347
133	3383
133	3384
133	3392
133	3401
133	3411
133	3446
133	3451
133	3455
133	3473
133	3478
133	3479
133	3480
133	3482
133	3484
133	3486
133	3487
133	3493
133	3494
133	3509
133	3518
133	3551
133	3552
133	3620
133	3623
133	3659
133	3670
133	3671
133	3690
133	3759
133	3793
133	3827
133	3829
133	3839
133	3843
133	3848
133	3891
133	3894
133	3898
133	3899
133	3900
133	3902
133	3917
133	3918
133	3924
133	3925
133	3927
133	3930
133	3946
133	3956
133	3957
133	3959
133	3975
133	3978
133	3979
133	4015
133	4021
133	4048
133	4053
133	4055
133	4083
133	4091
133	4093
133	4096
133	4124
133	4162
133	4166
133	4176
133	4185
133	4187
133	4196
133	4197
133	4198
133	4210
133	4229
133	4241
133	4287
133	4292
133	4299
133	4304
133	4308
133	4350
133	4354
133	4361
133	4362
133	4367
133	4375
133	4399
133	4411
133	4412
133	4422
133	4442
133	4455
133	4480
133	4490
133	4525
133	4552
133	4611
133	4616
133	4622
133	4636
133	4637
133	4650
133	4652
133	4660
133	4680
133	4720
133	4721
133	4735
133	4764
133	4772
133	4791
133	4805
133	4823
133	4848
133	4854
133	4865
133	4866
133	4867
133	4871
133	4875
133	4879
133	4881
133	4883
133	4895
133	4924
133	4925
133	5022
133	5025
133	5041
133	5058
133	5070
133	5085
133	5091
133	5121
133	5125
133	5140
133	5184
133	5186
133	5209
133	5224
133	5232
133	5265
133	5271
133	5274
133	5275
133	5276
133	5277
133	5278
133	5280
133	5281
133	5282
133	5300
133	5361
133	5398
133	5401
133	5410
133	5416
133	5433
133	5449
133	5462
133	5481
133	5483
133	5487
133	5490
133	5532
133	5542
133	5552
133	5557
133	5580
133	5581
133	5588
133	5619
133	5625
133	5627
133	5628
133	5629
133	5630
133	5631
133	5632
133	5633
133	5657
133	5722
133	5775
133	5778
133	5779
133	5799
133	5801
133	5803
133	5804
133	5865
133	5868
133	5870
133	5872
133	5873
133	5874
133	5913
133	5927
133	5936
133	5944
133	5980
133	5993
133	5994
133	5995
133	5996
133	5998
133	5999
133	6002
133	6003
133	6043
133	6045
133	6149
133	6162
133	6203
133	6264
133	6283
133	6389
133	6395
133	6431
133	6432
133	6433
133	6436
133	6437
133	6438
133	6440
133	6463
133	6491
133	6492
133	6495
133	6517
133	6535
133	6551
133	6554
133	6555
133	6561
133	6562
133	6577
133	6588
133	6589
133	6591
133	6592
133	6593
133	6594
133	6595
133	6597
133	6648
133	6658
133	6741
133	6791
133	6810
133	6813
133	6826
133	6828
133	6829
133	6848
133	6921
133	6938
133	6942
133	6943
133	6945
133	6954
133	6964
133	6970
133	6978
133	7018
133	7021
133	7041
133	7047
133	7059
133	7078
133	7099
133	7110
133	7112
133	7118
133	7146
133	7181
133	7214
133	7221
133	7226
133	7235
133	7241
133	7249
133	7254
133	7258
133	7262
133	7276
133	7285
133	7290
133	7301
133	7324
133	7347
133	7355
133	7362
133	7368
133	7423
133	7431
133	7433
133	7437
133	7451
133	7476
133	7477
133	7479
133	7487
133	7490
133	7494
133	7498
133	7499
133	7517
133	7527
133	7528
133	7594
133	7635
133	7650
133	7653
133	7691
133	7705
133	7710
133	7726
133	7747
133	7752
133	7755
133	7765
133	7781
133	7783
133	7785
133	7796
133	7799
133	7805
133	7809
133	7810
133	7811
133	7823
133	7849
133	7850
133	7852
133	7853
133	7892
133	7899
133	7918
133	7972
133	7987
133	7995
133	8021
133	8028
133	8036
133	8071
133	8084
133	8096
133	8100
133	8111
133	8151
133	8154
133	8159
133	8167
133	8172
133	8177
133	8190
133	8202
133	8204
133	8208
133	8210
133	8212
133	8215
133	8243
133	8251
133	8253
133	8257
133	8260
133	8271
133	8293
133	8316
133	8324
133	8333
133	8342
133	8387
133	8393
133	8417
133	8441
133	8448
133	8455
133	8456
133	8466
133	8472
133	8473
133	8505
133	8560
133	8569
133	8570
133	8571
133	8572
133	8574
133	8580
133	8600
133	8605
133	8641
133	8647
133	8664
133	8672
133	8674
133	8699
133	8700
133	8702
133	8703
133	8704
133	8705
133	8709
133	8710
133	8744
133	8758
133	8772
133	8779
133	8782
133	8784
133	8785
133	8786
133	8799
133	8800
133	8801
133	8803
133	8809
133	8823
133	8826
133	8844
133	8847
133	8881
133	8889
133	8918
133	8928
133	8954
133	8957
133	8958
133	8974
133	8976
133	9005
133	9013
133	9025
133	9030
133	9065
133	9092
133	9105
133	9108
133	9136
133	9164
133	9174
133	9187
133	9192
133	9206
133	9244
133	9262
133	9264
133	9282
133	9305
133	9306
133	9307
133	9308
133	9309
133	9310
133	9311
133	9312
133	9327
133	9328
133	9345
133	9380
133	9384
133	9390
133	9391
133	9425
133	9428
133	9430
133	9456
133	9461
133	9463
133	9464
133	9477
133	9483
133	9488
133	9493
133	9497
133	9499
133	9560
133	9569
133	9576
133	9578
133	9582
133	9660
133	9693
133	9698
133	9713
133	9715
133	9719
133	9733
133	9734
133	9735
133	9736
133	9737
133	9738
133	9743
133	9744
133	9745
133	9746
133	9747
133	9748
133	9753
133	9756
133	9775
133	9778
133	9785
133	9802
133	9827
133	9840
133	9853
133	9875
133	9909
133	9951
133	9952
133	9954
133	9961
133	9975
133	9994
133	10001
133	10003
133	10004
133	10006
133	10007
133	10008
133	10058
133	10090
133	10091
133	10100
133	10149
133	10172
133	10218
133	10221
133	10225
133	10240
133	10241
133	10242
133	10244
133	10250
133	10257
133	10282
133	10307
133	10324
133	10353
133	10372
133	10387
133	10398
133	10406
133	10449
133	10458
133	10478
133	10495
133	10505
133	10511
133	10512
133	10513
133	10514
133	10515
133	10516
133	10518
133	10548
133	10588
133	10595
133	10603
133	10614
133	10684
133	10685
133	10687
133	10704
133	10711
133	10745
133	10756
133	10769
133	10770
133	10797
133	10813
133	10829
133	10853
133	10900
133	10929
133	10938
133	10944
133	10953
133	11000
133	11002
133	11007
133	11022
133	11058
133	11089
133	11106
133	11107
133	11108
133	11145
133	11146
133	11147
133	11148
133	11149
133	11150
133	11152
133	11153
133	11178
133	11179
133	11181
133	11198
133	11213
133	11216
133	11224
133	11225
133	11227
133	11244
133	11245
133	11249
133	11260
133	11281
133	11298
133	11307
133	11308
133	11319
133	11334
133	11352
133	11355
133	11358
133	11376
133	11394
133	11424
133	11425
133	11426
133	11452
133	11461
133	11470
133	11471
133	11479
133	11493
133	11509
133	11525
133	11528
133	11553
133	11554
133	11613
133	11621
133	11622
133	11623
133	11632
133	11658
133	11705
133	11717
133	11732
133	11737
133	11738
133	11752
133	11788
133	11790
133	11902
133	11903
133	11926
133	11939
133	11948
133	11957
133	11958
133	11959
133	11960
133	11961
133	11962
133	11963
133	11972
133	11973
133	12010
133	12011
133	12012
133	12013
133	12032
133	12045
133	12056
133	12071
133	12082
133	12090
133	12107
133	12110
133	12111
133	12112
133	12129
133	12136
133	12137
133	12171
133	12184
133	12213
133	12227
133	12228
133	12246
133	12276
133	12288
133	12290
133	12294
133	12295
133	12324
133	12350
133	12363
133	12369
133	12423
133	12443
133	12449
133	12453
133	12471
133	12472
133	12473
133	12481
133	12482
133	12485
133	12495
133	12504
133	12535
133	12562
133	12563
133	12565
133	12568
133	12607
133	12662
133	12665
133	12673
133	12676
133	12681
133	12692
133	12693
133	12698
133	12708
133	12717
133	12718
133	12774
133	12793
133	12800
133	12803
133	12809
133	12814
133	12823
133	12835
133	12845
133	12854
133	12857
133	12876
133	12896
133	12899
133	12903
133	12918
133	12928
133	12938
133	12939
133	12955
133	12961
133	12971
133	12975
133	12992
133	13016
133	13058
133	13061
133	13096
133	13104
133	13137
133	13151
133	13158
133	13173
133	13176
133	13195
133	13197
133	13198
133	13199
133	13234
133	13254
133	13255
133	13258
133	13259
133	13260
133	13263
133	13264
133	13285
133	13366
133	13372
133	13373
133	13399
133	13407
133	13430
133	13447
133	13462
133	13472
133	13482
133	13485
133	13490
133	13514
133	13555
133	13558
133	13606
133	13619
133	13647
133	13650
133	13655
133	13682
133	13692
133	13694
133	13706
133	13725
133	13752
133	13754
133	13755
133	13756
133	13758
133	13764
133	13777
133	13778
133	13779
133	13808
133	13809
133	13819
133	13822
133	13825
133	13828
133	13853
133	13854
133	13911
133	13912
133	13942
133	13945
133	13946
133	13961
133	13978
133	13979
133	14013
133	14014
133	14015
133	14019
133	14031
133	14039
133	14073
133	14075
133	14076
133	14080
133	14092
133	14105
133	14116
133	14119
133	14120
133	14141
133	14147
133	14158
133	14159
133	14211
133	14217
133	14247
133	14275
133	14296
133	14332
133	14334
133	14359
133	14387
133	14388
133	14395
133	14396
133	14398
133	14403
133	14442
133	14476
133	14478
133	14480
133	14482
133	14529
133	14569
133	14584
133	14600
133	14605
133	14606
133	14607
133	14610
133	14617
133	14618
133	14619
133	14654
133	14659
133	14678
133	14704
133	14714
133	14716
133	14784
133	14816
133	14824
133	14828
133	14853
133	14854
133	14855
133	14858
133	14866
133	14875
133	14922
133	14972
133	15028
133	15038
133	15052
133	15054
133	15055
133	15060
133	15087
133	15099
133	15159
133	15215
133	15222
133	15224
133	15225
133	15228
133	15229
133	15230
133	15250
133	15279
133	15282
133	15301
133	15323
133	15407
133	15458
133	15467
133	15475
133	15567
133	15570
133	15573
133	15605
133	15641
133	15653
133	15665
133	15725
133	15729
133	15756
133	15767
133	15774
133	15777
133	15782
133	15786
133	15789
133	15852
133	15877
133	15969
133	16048
133	16054
133	16062
133	16083
133	16084
133	16086
133	16087
133	16092
133	16099
133	16103
133	16112
133	16114
133	16115
133	16116
133	16147
133	16155
133	16156
133	16162
133	16164
133	16169
133	16180
133	16235
133	16245
133	16272
133	16299
133	16314
133	16318
133	16337
133	16338
133	16339
133	16340
133	16352
133	16353
133	16368
133	16427
133	16447
133	16457
133	16461
133	16496
133	16498
133	16531
133	16532
133	16536
133	16539
133	16559
133	16572
133	16583
133	16584
133	16585
133	16595
133	16602
133	16620
133	16694
133	16695
133	16696
133	16698
133	16701
133	16726
133	16728
133	16729
134	153
134	372
134	374
134	460
134	461
134	639
134	641
134	642
134	643
134	644
134	646
134	651
134	662
134	702
134	733
134	751
134	958
134	1019
134	1023
134	1035
134	1036
134	1063
134	1077
134	1081
134	1096
134	1241
134	1264
134	1304
134	1334
134	1336
134	1374
134	1603
134	1605
134	1610
134	1612
134	1666
134	1700
134	1784
134	1838
134	1922
134	1929
134	1967
134	2067
134	2139
134	2164
134	2185
134	2358
134	2375
134	2397
134	2430
134	2437
134	2516
134	2517
134	2518
134	2519
134	2521
134	2698
134	2733
134	2831
134	2836
134	2845
134	2860
134	2903
134	2914
134	3076
134	3156
134	3157
134	3158
134	3159
134	3160
134	3229
134	3282
134	3293
134	3422
134	3423
134	3492
134	3557
134	3635
134	3724
134	3726
134	3753
134	3754
134	3764
134	3766
134	3767
134	3768
134	3770
134	3874
134	4040
134	4041
134	4042
134	4043
134	4044
134	4092
134	4155
134	4269
134	4270
134	4273
134	4274
134	4281
134	4283
134	4304
134	4391
134	4392
134	4393
134	4395
134	4396
134	4463
134	4574
134	4593
134	4701
134	4752
134	4790
134	4818
134	4833
134	4834
134	4835
134	4872
134	4873
134	4874
134	4876
134	4877
134	4878
134	4915
134	5032
134	5033
134	5034
134	5180
134	5219
134	5241
134	5242
134	5243
134	5244
134	5245
134	5247
134	5248
134	5254
134	5255
134	5407
134	5413
134	5508
134	5511
134	5672
134	5781
134	5812
134	5813
134	5814
134	5815
134	5843
134	5844
134	5846
134	5849
134	5991
134	5992
134	6055
134	6102
134	6150
134	6160
134	6161
134	6163
134	6165
134	6254
134	6323
134	6332
134	6408
134	6410
134	6411
134	6413
134	6414
134	6415
134	6443
134	6446
134	6481
134	6716
134	6717
134	6720
134	6723
134	6727
134	6733
134	6754
134	6757
134	6758
134	6958
134	6972
134	7011
134	7117
134	7183
134	7338
134	7341
134	7342
134	7343
134	7577
134	7578
134	7579
134	7580
134	7593
134	7635
134	7636
134	7738
134	7757
134	7957
134	7984
134	8088
134	8181
134	8182
134	8184
134	8185
134	8186
134	8187
134	8188
134	8189
134	8191
134	8227
134	8228
134	8244
134	8305
134	8425
134	8482
134	8486
134	8488
134	8605
134	8760
134	8763
134	8764
134	8818
134	8855
134	8882
134	8883
134	8984
134	9017
134	9040
134	9050
134	9117
134	9359
134	9412
134	9414
134	9437
134	9617
134	9647
134	9663
134	9677
134	9701
134	10022
134	10088
134	10209
134	10227
134	10228
134	10370
134	10372
134	10453
134	10476
134	10522
134	10523
134	10527
134	10528
134	10531
134	10624
134	10625
134	10626
134	10628
134	10633
134	10809
134	10816
134	10819
134	10856
134	10879
134	11054
134	11061
134	11100
134	11121
134	11139
134	11170
134	11226
134	11288
134	11289
134	11358
134	11422
134	11522
134	11573
134	11708
134	11744
134	11745
134	11751
134	11753
134	11756
134	11757
134	11776
134	11777
134	11780
134	11892
134	11932
134	11940
134	11992
134	12125
134	12142
134	12222
134	12240
134	12269
134	12313
134	12314
134	12317
134	12318
134	12319
134	12320
134	12321
134	12343
134	12345
134	12347
134	12348
134	12349
134	12414
134	12419
134	12592
134	12759
134	12769
134	12850
134	12856
134	12882
134	12884
134	12885
134	12886
134	12898
134	12916
134	13030
134	13034
134	13042
134	13146
134	13281
134	13353
134	13400
134	13401
134	13436
134	13441
134	13466
134	13467
134	13468
134	13469
134	13470
134	13471
134	13503
134	13505
134	13506
134	13508
134	13621
134	13803
134	13826
134	13830
134	13835
134	13899
134	13947
134	13952
134	14110
134	14154
134	14155
134	14156
134	14161
134	14198
134	14295
134	14343
134	14389
134	14393
134	14394
134	14437
134	14438
134	14439
134	14440
134	14441
134	14443
134	14444
134	14445
134	14446
134	14539
134	14552
134	14561
134	14563
134	14642
134	14691
134	14723
134	14724
134	14750
134	14751
134	14753
134	14754
134	14755
134	14756
134	14791
134	14797
134	14871
134	14931
134	15044
134	15047
134	15048
134	15072
134	15076
134	15150
134	15179
134	15286
134	15289
134	15320
134	15347
134	15363
134	15365
134	15391
134	15454
134	15611
134	15612
134	15615
134	15619
134	15644
134	15645
134	15758
134	15765
134	15900
134	15919
134	15920
134	15922
134	15925
134	15927
134	15995
134	15998
134	15999
134	16004
134	16006
134	16015
134	16194
134	16199
134	16200
134	16207
134	16211
134	16347
134	16348
134	16534
134	16535
134	16537
134	16605
134	16608
134	16723
135	136
135	138
135	144
135	149
135	150
135	151
135	155
135	163
135	165
135	171
135	173
135	175
135	187
135	198
135	204
135	205
135	206
135	218
135	223
135	228
135	232
135	249
135	250
135	256
135	258
135	259
135	261
135	267
135	269
135	307
135	317
135	321
135	335
135	351
135	354
135	355
135	356
135	357
135	360
135	365
135	367
135	375
135	379
135	392
135	394
135	395
135	406
135	412
135	423
135	424
135	429
135	436
135	456
135	465
135	473
135	474
135	475
135	477
135	480
135	481
135	483
135	502
135	520
135	523
135	529
135	531
135	532
135	533
135	547
135	548
135	549
135	557
135	572
135	573
135	577
135	578
135	579
135	584
135	587
135	594
135	596
135	614
135	618
135	621
135	628
135	640
135	648
135	650
135	679
135	680
135	698
135	700
135	710
135	714
135	715
135	716
135	735
135	737
135	738
135	739
135	761
135	762
135	763
135	764
135	765
135	774
135	777
135	785
135	786
135	787
135	799
135	801
135	809
135	813
135	821
135	822
135	843
135	844
135	862
135	867
135	873
135	893
135	897
135	899
135	907
135	914
135	924
135	929
135	933
135	934
135	936
135	940
135	944
135	945
135	951
135	960
135	966
135	984
135	1002
135	1003
135	1008
135	1013
135	1014
135	1015
135	1016
135	1017
135	1018
135	1025
135	1027
135	1028
135	1029
135	1030
135	1032
135	1033
135	1047
135	1062
135	1070
135	1086
135	1094
135	1097
135	1099
135	1100
135	1101
135	1102
135	1104
135	1110
135	1112
135	1113
135	1122
135	1133
135	1134
135	1135
135	1136
135	1139
135	1143
135	1149
135	1155
135	1158
135	1165
135	1172
135	1173
135	1178
135	1191
135	1192
135	1195
135	1197
135	1214
135	1220
135	1221
135	1225
135	1226
135	1227
135	1229
135	1233
135	1234
135	1235
135	1238
135	1245
135	1266
135	1273
135	1276
135	1277
135	1280
135	1283
135	1286
135	1289
135	1301
135	1306
135	1312
135	1327
135	1328
135	1332
135	1333
135	1343
135	1346
135	1349
135	1353
135	1354
135	1360
135	1368
135	1390
135	1391
135	1392
135	1395
135	1397
135	1402
135	1404
135	1417
135	1422
135	1424
135	1425
135	1430
135	1431
135	1438
135	1443
135	1451
135	1458
135	1475
135	1476
135	1477
135	1494
135	1495
135	1497
135	1498
135	1514
135	1516
135	1525
135	1534
135	1546
135	1568
135	1573
135	1579
135	1592
135	1597
135	1618
135	1620
135	1635
135	1640
135	1642
135	1649
135	1652
135	1653
135	1654
135	1657
135	1658
135	1680
135	1684
135	1687
135	1694
135	1698
135	1699
135	1701
135	1705
135	1720
135	1724
135	1734
135	1735
135	1736
135	1739
135	1746
135	1747
135	1775
135	1776
135	1778
135	1779
135	1780
135	1781
135	1785
135	1786
135	1794
135	1795
135	1796
135	1815
135	1816
135	1820
135	1825
135	1835
135	1837
135	1840
135	1841
135	1861
135	1868
135	1875
135	1899
135	1906
135	1929
135	1935
135	1938
135	1942
135	1944
135	1955
135	1960
135	1961
135	1963
135	1964
135	1975
135	2004
135	2005
135	2019
135	2022
135	2025
135	2026
135	2031
135	2041
135	2061
135	2068
135	2070
135	2072
135	2073
135	2074
135	2077
135	2078
135	2080
135	2093
135	2111
135	2112
135	2113
135	2122
135	2123
135	2127
135	2128
135	2129
135	2131
135	2142
135	2145
135	2146
135	2148
135	2149
135	2158
135	2159
135	2161
135	2163
135	2165
135	2176
135	2182
135	2195
135	2197
135	2201
135	2231
135	2246
135	2247
135	2251
135	2282
135	2283
135	2295
135	2297
135	2303
135	2309
135	2314
135	2318
135	2333
135	2357
135	2361
135	2376
135	2377
135	2378
135	2379
135	2389
135	2391
135	2393
135	2401
135	2404
135	2405
135	2406
135	2409
135	2410
135	2440
135	2443
135	2445
135	2446
135	2448
135	2450
135	2453
135	2487
135	2500
135	2504
135	2505
135	2522
135	2524
135	2528
135	2529
135	2530
135	2538
135	2548
135	2549
135	2550
135	2555
135	2585
135	2615
135	2620
135	2622
135	2636
135	2639
135	2645
135	2646
135	2649
135	2659
135	2660
135	2663
135	2665
135	2666
135	2668
135	2669
135	2671
135	2672
135	2673
135	2674
135	2679
135	2683
135	2684
135	2685
135	2687
135	2691
135	2693
135	2694
135	2695
135	2697
135	2706
135	2710
135	2711
135	2715
135	2727
135	2730
135	2739
135	2741
135	2748
135	2749
135	2750
135	2751
135	2752
135	2753
135	2758
135	2759
135	2765
135	2770
135	2780
135	2781
135	2783
135	2798
135	2826
135	2833
135	2853
135	2856
135	2894
135	2902
135	2926
135	2927
135	2928
135	2929
135	2930
135	2939
135	2942
135	2948
135	2951
135	2957
135	2960
135	2964
135	2969
135	3007
135	3018
135	3033
135	3035
135	3038
135	3045
135	3057
135	3072
135	3073
135	3080
135	3089
135	3090
135	3112
135	3118
135	3122
135	3133
135	3135
135	3145
135	3163
135	3165
135	3166
135	3167
135	3182
135	3183
135	3184
135	3187
135	3188
135	3190
135	3195
135	3196
135	3208
135	3211
135	3213
135	3220
135	3232
135	3236
135	3240
135	3246
135	3249
135	3264
135	3267
135	3271
135	3274
135	3297
135	3298
135	3306
135	3328
135	3336
135	3338
135	3345
135	3346
135	3348
135	3352
135	3356
135	3364
135	3378
135	3380
135	3385
135	3392
135	3399
135	3407
135	3411
135	3417
135	3418
135	3427
135	3431
135	3442
135	3448
135	3451
135	3452
135	3458
135	3459
135	3464
135	3510
135	3519
135	3520
135	3521
135	3522
135	3523
135	3540
135	3544
135	3553
135	3554
135	3557
135	3561
135	3578
135	3588
135	3589
135	3590
135	3591
135	3594
135	3595
135	3596
135	3597
135	3598
135	3600
135	3623
135	3627
135	3647
135	3649
135	3652
135	3655
135	3662
135	3669
135	3675
135	3681
135	3686
135	3688
135	3696
135	3701
135	3706
135	3716
135	3721
135	3722
135	3740
135	3743
135	3744
135	3745
135	3747
135	3748
135	3749
135	3775
135	3778
135	3791
135	3793
135	3802
135	3810
135	3811
135	3816
135	3817
135	3829
135	3845
135	3851
135	3853
135	3854
135	3856
135	3859
135	3863
135	3866
135	3878
135	3887
135	3892
135	3898
135	3901
135	3902
135	3905
135	3918
135	3922
135	3927
135	3928
135	3929
135	3934
135	3940
135	3947
135	3949
135	3951
135	3952
135	3956
135	3957
135	3959
135	3960
135	3965
135	3967
135	3975
135	3982
135	3983
135	3985
135	3989
135	3992
135	3995
135	4019
135	4031
135	4034
135	4039
135	4040
135	4062
135	4078
135	4079
135	4093
135	4096
135	4099
135	4103
135	4114
135	4123
135	4124
135	4125
135	4126
135	4134
135	4154
135	4161
135	4162
135	4171
135	4172
135	4188
135	4204
135	4206
135	4214
135	4215
135	4221
135	4227
135	4228
135	4242
135	4246
135	4247
135	4248
135	4249
135	4250
135	4256
135	4263
135	4266
135	4272
135	4292
135	4298
135	4299
135	4303
135	4310
135	4313
135	4322
135	4325
135	4326
135	4327
135	4341
135	4342
135	4343
135	4344
135	4345
135	4346
135	4358
135	4362
135	4368
135	4370
135	4371
135	4372
135	4387
135	4388
135	4400
135	4403
135	4405
135	4407
135	4408
135	4409
135	4414
135	4418
135	4443
135	4445
135	4446
135	4455
135	4458
135	4459
135	4462
135	4463
135	4464
135	4466
135	4467
135	4468
135	4470
135	4475
135	4484
135	4497
135	4503
135	4509
135	4517
135	4528
135	4529
135	4536
135	4537
135	4538
135	4541
135	4543
135	4546
135	4549
135	4554
135	4576
135	4581
135	4596
135	4609
135	4613
135	4617
135	4624
135	4627
135	4638
135	4639
135	4640
135	4645
135	4646
135	4647
135	4648
135	4649
135	4654
135	4661
135	4662
135	4664
135	4665
135	4671
135	4673
135	4676
135	4678
135	4682
135	4684
135	4687
135	4689
135	4698
135	4704
135	4711
135	4714
135	4722
135	4727
135	4731
135	4733
135	4739
135	4742
135	4751
135	4756
135	4757
135	4758
135	4770
135	4771
135	4791
135	4793
135	4794
135	4798
135	4799
135	4806
135	4810
135	4814
135	4816
135	4824
135	4839
135	4841
135	4846
135	4875
135	4879
135	4881
135	4883
135	4886
135	4908
135	4911
135	4933
135	4935
135	4936
135	4937
135	4942
135	4948
135	4952
135	4954
135	4962
135	4967
135	4968
135	4969
135	4970
135	4971
135	4978
135	5008
135	5010
135	5016
135	5017
135	5022
135	5024
135	5026
135	5028
135	5038
135	5042
135	5047
135	5048
135	5067
135	5071
135	5076
135	5077
135	5096
135	5098
135	5110
135	5114
135	5130
135	5140
135	5153
135	5156
135	5158
135	5159
135	5160
135	5161
135	5168
135	5181
135	5185
135	5186
135	5191
135	5218
135	5227
135	5232
135	5236
135	5268
135	5309
135	5311
135	5313
135	5317
135	5320
135	5321
135	5325
135	5333
135	5334
135	5335
135	5338
135	5339
135	5340
135	5344
135	5362
135	5363
135	5368
135	5388
135	5412
135	5416
135	5433
135	5436
135	5444
135	5447
135	5448
135	5460
135	5463
135	5467
135	5472
135	5479
135	5491
135	5495
135	5499
135	5532
135	5536
135	5537
135	5538
135	5548
135	5549
135	5551
135	5552
135	5560
135	5575
135	5593
135	5604
135	5610
135	5613
135	5618
135	5619
135	5623
135	5644
135	5646
135	5648
135	5654
135	5657
135	5660
135	5666
135	5673
135	5674
135	5675
135	5676
135	5680
135	5681
135	5682
135	5683
135	5688
135	5690
135	5696
135	5697
135	5725
135	5728
135	5731
135	5733
135	5736
135	5738
135	5742
135	5747
135	5755
135	5760
135	5766
135	5782
135	5783
135	5785
135	5788
135	5789
135	5791
135	5795
135	5803
135	5807
135	5817
135	5824
135	5828
135	5856
135	5862
135	5863
135	5864
135	5867
135	5870
135	5877
135	5881
135	5883
135	5885
135	5886
135	5887
135	5888
135	5891
135	5893
135	5908
135	5913
135	5925
135	5935
135	5944
135	5949
135	5968
135	5969
135	5972
135	5985
135	5989
135	6009
135	6022
135	6023
135	6024
135	6025
135	6026
135	6027
135	6030
135	6033
135	6040
135	6041
135	6042
135	6044
135	6054
135	6060
135	6062
135	6067
135	6076
135	6096
135	6097
135	6098
135	6100
135	6101
135	6105
135	6109
135	6117
135	6120
135	6130
135	6147
135	6151
135	6153
135	6155
135	6156
135	6166
135	6171
135	6176
135	6216
135	6220
135	6221
135	6222
135	6246
135	6249
135	6251
135	6257
135	6258
135	6275
135	6280
135	6288
135	6301
135	6307
135	6308
135	6313
135	6316
135	6318
135	6354
135	6364
135	6385
135	6388
135	6391
135	6405
135	6409
135	6423
135	6435
135	6439
135	6441
135	6459
135	6470
135	6472
135	6474
135	6475
135	6478
135	6479
135	6483
135	6495
135	6504
135	6509
135	6510
135	6525
135	6529
135	6531
135	6537
135	6554
135	6555
135	6557
135	6559
135	6561
135	6562
135	6578
135	6589
135	6601
135	6603
135	6611
135	6615
135	6618
135	6631
135	6638
135	6645
135	6664
135	6679
135	6691
135	6692
135	6700
135	6701
135	6711
135	6729
135	6730
135	6731
135	6734
135	6772
135	6793
135	6803
135	6806
135	6807
135	6808
135	6819
135	6823
135	6831
135	6832
135	6834
135	6839
135	6841
135	6847
135	6848
135	6850
135	6855
135	6856
135	6857
135	6861
135	6863
135	6864
135	6866
135	6867
135	6868
135	6870
135	6872
135	6873
135	6874
135	6875
135	6877
135	6878
135	6882
135	6894
135	6906
135	6929
135	6932
135	6934
135	6935
135	6941
135	6944
135	6946
135	6955
135	6957
135	6964
135	6965
135	6967
135	6973
135	6978
135	6988
135	6989
135	6992
135	7006
135	7026
135	7034
135	7042
135	7045
135	7071
135	7088
135	7098
135	7099
135	7100
135	7101
135	7102
135	7104
135	7122
135	7123
135	7129
135	7143
135	7158
135	7159
135	7168
135	7170
135	7171
135	7172
135	7177
135	7184
135	7186
135	7187
135	7197
135	7199
135	7200
135	7201
135	7211
135	7237
135	7238
135	7244
135	7248
135	7269
135	7270
135	7271
135	7272
135	7273
135	7274
135	7275
135	7286
135	7288
135	7300
135	7305
135	7306
135	7307
135	7310
135	7312
135	7318
135	7326
135	7331
135	7340
135	7348
135	7352
135	7362
135	7378
135	7388
135	7397
135	7399
135	7402
135	7403
135	7427
135	7434
135	7435
135	7440
135	7445
135	7448
135	7449
135	7451
135	7455
135	7463
135	7464
135	7468
135	7471
135	7500
135	7505
135	7513
135	7519
135	7530
135	7540
135	7542
135	7544
135	7545
135	7555
135	7564
135	7582
135	7584
135	7585
135	7586
135	7587
135	7588
135	7591
135	7595
135	7598
135	7599
135	7600
135	7601
135	7603
135	7624
135	7626
135	7628
135	7629
135	7630
135	7631
135	7632
135	7634
135	7640
135	7641
135	7664
135	7666
135	7667
135	7673
135	7676
135	7682
135	7683
135	7684
135	7687
135	7696
135	7700
135	7703
135	7705
135	7708
135	7709
135	7712
135	7716
135	7720
135	7721
135	7722
135	7726
135	7737
135	7787
135	7796
135	7802
135	7806
135	7808
135	7810
135	7811
135	7813
135	7814
135	7817
135	7818
135	7820
135	7823
135	7829
135	7832
135	7834
135	7836
135	7837
135	7838
135	7846
135	7864
135	7866
135	7868
135	7876
135	7881
135	7884
135	7885
135	7893
135	7894
135	7895
135	7896
135	7910
135	7911
135	7912
135	7921
135	7922
135	7942
135	7952
135	7954
135	7985
135	8000
135	8001
135	8002
135	8006
135	8012
135	8030
135	8050
135	8051
135	8052
135	8053
135	8055
135	8056
135	8058
135	8065
135	8066
135	8067
135	8089
135	8090
135	8091
135	8092
135	8093
135	8097
135	8098
135	8109
135	8110
135	8121
135	8130
135	8132
135	8139
135	8141
135	8145
135	8151
135	8161
135	8162
135	8190
135	8197
135	8198
135	8219
135	8232
135	8237
135	8240
135	8243
135	8266
135	8281
135	8283
135	8286
135	8287
135	8289
135	8290
135	8291
135	8292
135	8320
135	8321
135	8326
135	8327
135	8331
135	8332
135	8333
135	8334
135	8355
135	8358
135	8362
135	8373
135	8374
135	8375
135	8377
135	8378
135	8379
135	8380
135	8387
135	8392
135	8399
135	8401
135	8405
135	8412
135	8417
135	8420
135	8426
135	8427
135	8428
135	8430
135	8449
135	8462
135	8465
135	8470
135	8477
135	8480
135	8489
135	8493
135	8496
135	8499
135	8500
135	8501
135	8502
135	8503
135	8521
135	8523
135	8524
135	8528
135	8533
135	8534
135	8545
135	8550
135	8551
135	8552
135	8560
135	8565
135	8567
135	8582
135	8595
135	8596
135	8599
135	8619
135	8625
135	8643
135	8655
135	8656
135	8664
135	8681
135	8682
135	8692
135	8693
135	8695
135	8708
135	8714
135	8738
135	8739
135	8742
135	8755
135	8761
135	8762
135	8781
135	8789
135	8790
135	8792
135	8799
135	8800
135	8801
135	8803
135	8809
135	8815
135	8828
135	8849
135	8851
135	8893
135	8896
135	8906
135	8944
135	8949
135	8951
135	8966
135	8970
135	8972
135	8974
135	8975
135	8976
135	8978
135	8979
135	8986
135	8991
135	8998
135	9000
135	9011
135	9012
135	9029
135	9041
135	9042
135	9046
135	9055
135	9057
135	9082
135	9090
135	9091
135	9104
135	9107
135	9108
135	9110
135	9111
135	9114
135	9118
135	9132
135	9137
135	9153
135	9154
135	9155
135	9156
135	9157
135	9158
135	9159
135	9170
135	9175
135	9176
135	9177
135	9178
135	9185
135	9192
135	9194
135	9195
135	9197
135	9199
135	9206
135	9207
135	9208
135	9213
135	9215
135	9216
135	9217
135	9221
135	9222
135	9228
135	9243
135	9255
135	9260
135	9264
135	9265
135	9266
135	9270
135	9271
135	9279
135	9286
135	9287
135	9292
135	9301
135	9303
135	9313
135	9314
135	9319
135	9324
135	9326
135	9327
135	9328
135	9329
135	9330
135	9356
135	9364
135	9366
135	9371
135	9373
135	9374
135	9375
135	9380
135	9381
135	9385
135	9386
135	9392
135	9403
135	9420
135	9421
135	9422
135	9423
135	9424
135	9426
135	9439
135	9443
135	9471
135	9472
135	9475
135	9482
135	9497
135	9499
135	9506
135	9526
135	9531
135	9538
135	9544
135	9545
135	9564
135	9567
135	9572
135	9573
135	9578
135	9602
135	9603
135	9607
135	9611
135	9621
135	9623
135	9627
135	9628
135	9646
135	9648
135	9659
135	9676
135	9678
135	9679
135	9681
135	9682
135	9683
135	9688
135	9693
135	9694
135	9700
135	9706
135	9714
135	9722
135	9742
135	9762
135	9767
135	9776
135	9782
135	9783
135	9784
135	9786
135	9787
135	9788
135	9792
135	9793
135	9794
135	9800
135	9802
135	9815
135	9819
135	9839
135	9840
135	9889
135	9908
135	9911
135	9914
135	9916
135	9920
135	9921
135	9923
135	9924
135	9926
135	9934
135	9942
135	9943
135	9948
135	9950
135	9951
135	9952
135	9973
135	9975
135	9976
135	9981
135	9989
135	9996
135	10005
135	10023
135	10035
135	10045
135	10046
135	10060
135	10067
135	10078
135	10081
135	10093
135	10094
135	10101
135	10111
135	10112
135	10118
135	10119
135	10120
135	10131
135	10136
135	10145
135	10147
135	10148
135	10157
135	10169
135	10172
135	10181
135	10183
135	10207
135	10223
135	10224
135	10226
135	10246
135	10250
135	10255
135	10268
135	10270
135	10273
135	10288
135	10290
135	10316
135	10332
135	10340
135	10347
135	10357
135	10359
135	10364
135	10365
135	10368
135	10380
135	10381
135	10384
135	10385
135	10390
135	10391
135	10392
135	10393
135	10397
135	10398
135	10407
135	10408
135	10414
135	10419
135	10420
135	10421
135	10422
135	10423
135	10435
135	10436
135	10437
135	10444
135	10451
135	10466
135	10477
135	10482
135	10489
135	10490
135	10491
135	10503
135	10517
135	10521
135	10529
135	10548
135	10568
135	10571
135	10596
135	10597
135	10604
135	10616
135	10629
135	10652
135	10659
135	10673
135	10674
135	10704
135	10706
135	10707
135	10714
135	10716
135	10722
135	10743
135	10751
135	10754
135	10755
135	10758
135	10760
135	10761
135	10764
135	10771
135	10772
135	10773
135	10774
135	10775
135	10777
135	10783
135	10785
135	10786
135	10787
135	10795
135	10801
135	10803
135	10804
135	10805
135	10815
135	10839
135	10843
135	10862
135	10865
135	10868
135	10870
135	10875
135	10901
135	10902
135	10904
135	10906
135	10924
135	10926
135	10931
135	10933
135	10940
135	10952
135	10957
135	10968
135	10974
135	10989
135	10996
135	11003
135	11007
135	11008
135	11010
135	11011
135	11016
135	11023
135	11034
135	11035
135	11048
135	11051
135	11068
135	11073
135	11074
135	11089
135	11091
135	11092
135	11093
135	11094
135	11106
135	11107
135	11108
135	11116
135	11117
135	11134
135	11168
135	11171
135	11172
135	11173
135	11181
135	11211
135	11213
135	11217
135	11218
135	11220
135	11221
135	11222
135	11223
135	11224
135	11227
135	11229
135	11234
135	11235
135	11236
135	11238
135	11239
135	11291
135	11292
135	11300
135	11304
135	11310
135	11327
135	11328
135	11330
135	11331
135	11333
135	11334
135	11335
135	11336
135	11364
135	11368
135	11379
135	11383
135	11388
135	11389
135	11405
135	11424
135	11427
135	11484
135	11485
135	11494
135	11501
135	11508
135	11513
135	11528
135	11531
135	11536
135	11537
135	11538
135	11539
135	11553
135	11581
135	11584
135	11586
135	11587
135	11595
135	11614
135	11626
135	11630
135	11632
135	11638
135	11640
135	11641
135	11647
135	11651
135	11653
135	11657
135	11659
135	11663
135	11680
135	11684
135	11685
135	11689
135	11691
135	11694
135	11712
135	11713
135	11714
135	11716
135	11717
135	11729
135	11730
135	11734
135	11736
135	11737
135	11750
135	11752
135	11762
135	11770
135	11797
135	11799
135	11803
135	11804
135	11805
135	11806
135	11810
135	11839
135	11843
135	11847
135	11850
135	11859
135	11875
135	11902
135	11907
135	11914
135	11915
135	11916
135	11918
135	11925
135	11926
135	11937
135	11970
135	11975
135	11978
135	11979
135	11980
135	11982
135	11983
135	11984
135	12001
135	12006
135	12007
135	12036
135	12039
135	12081
135	12082
135	12083
135	12085
135	12092
135	12102
135	12103
135	12112
135	12141
135	12144
135	12159
135	12160
135	12161
135	12163
135	12164
135	12165
135	12171
135	12172
135	12173
135	12176
135	12177
135	12181
135	12221
135	12235
135	12238
135	12241
135	12246
135	12251
135	12276
135	12278
135	12282
135	12283
135	12284
135	12285
135	12286
135	12288
135	12307
135	12310
135	12315
135	12326
135	12332
135	12344
135	12356
135	12361
135	12366
135	12370
135	12372
135	12375
135	12377
135	12378
135	12380
135	12386
135	12395
135	12402
135	12403
135	12410
135	12421
135	12426
135	12429
135	12430
135	12434
135	12442
135	12475
135	12479
135	12480
135	12481
135	12482
135	12484
135	12485
135	12495
135	12496
135	12497
135	12498
135	12500
135	12501
135	12502
135	12505
135	12522
135	12525
135	12529
135	12530
135	12531
135	12542
135	12543
135	12561
135	12563
135	12565
135	12570
135	12571
135	12575
135	12576
135	12578
135	12581
135	12594
135	12598
135	12603
135	12623
135	12632
135	12636
135	12647
135	12655
135	12661
135	12673
135	12678
135	12681
135	12682
135	12683
135	12687
135	12695
135	12703
135	12704
135	12723
135	12725
135	12726
135	12728
135	12731
135	12738
135	12752
135	12755
135	12756
135	12771
135	12772
135	12774
135	12775
135	12793
135	12797
135	12798
135	12809
135	12812
135	12817
135	12823
135	12832
135	12842
135	12848
135	12871
135	12872
135	12873
135	12874
135	12877
135	12878
135	12879
135	12880
135	12881
135	12889
135	12897
135	12902
135	12905
135	12915
135	12931
135	12933
135	12936
135	12944
135	12946
135	12948
135	12949
135	12962
135	12978
135	12981
135	12996
135	13001
135	13006
135	13009
135	13020
135	13022
135	13031
135	13045
135	13051
135	13052
135	13053
135	13063
135	13067
135	13068
135	13099
135	13108
135	13110
135	13111
135	13113
135	13118
135	13119
135	13120
135	13125
135	13126
135	13128
135	13130
135	13135
135	13150
135	13154
135	13155
135	13180
135	13183
135	13208
135	13230
135	13239
135	13240
135	13241
135	13242
135	13245
135	13248
135	13250
135	13267
135	13292
135	13303
135	13308
135	13311
135	13320
135	13325
135	13326
135	13327
135	13330
135	13331
135	13332
135	13333
135	13338
135	13351
135	13356
135	13357
135	13369
135	13376
135	13379
135	13383
135	13397
135	13407
135	13414
135	13415
135	13418
135	13421
135	13424
135	13427
135	13428
135	13432
135	13434
135	13453
135	13456
135	13457
135	13458
135	13473
135	13481
135	13484
135	13492
135	13495
135	13502
135	13513
135	13514
135	13516
135	13520
135	13536
135	13538
135	13539
135	13540
135	13546
135	13553
135	13560
135	13565
135	13570
135	13572
135	13589
135	13602
135	13604
135	13605
135	13607
135	13619
135	13625
135	13627
135	13628
135	13629
135	13642
135	13643
135	13644
135	13656
135	13657
135	13659
135	13660
135	13662
135	13666
135	13677
135	13679
135	13681
135	13682
135	13686
135	13689
135	13690
135	13694
135	13702
135	13703
135	13722
135	13723
135	13736
135	13738
135	13745
135	13753
135	13766
135	13768
135	13771
135	13772
135	13773
135	13781
135	13783
135	13784
135	13792
135	13820
135	13837
135	13847
135	13848
135	13858
135	13860
135	13867
135	13893
135	13894
135	13895
135	13901
135	13904
135	13905
135	13906
135	13908
135	13909
135	13926
135	13927
135	13933
135	13939
135	13941
135	13943
135	13945
135	13946
135	13951
135	13959
135	13961
135	13989
135	13990
135	13992
135	13993
135	14010
135	14024
135	14027
135	14030
135	14037
135	14051
135	14058
135	14059
135	14060
135	14073
135	14088
135	14092
135	14098
135	14114
135	14115
135	14118
135	14128
135	14129
135	14133
135	14136
135	14159
135	14165
135	14185
135	14186
135	14194
135	14197
135	14210
135	14214
135	14220
135	14231
135	14243
135	14245
135	14250
135	14265
135	14283
135	14285
135	14287
135	14288
135	14293
135	14297
135	14298
135	14299
135	14300
135	14302
135	14309
135	14313
135	14314
135	14316
135	14320
135	14323
135	14325
135	14328
135	14349
135	14351
135	14356
135	14364
135	14370
135	14373
135	14382
135	14384
135	14385
135	14386
135	14395
135	14396
135	14423
135	14449
135	14454
135	14457
135	14458
135	14460
135	14468
135	14492
135	14497
135	14501
135	14504
135	14506
135	14507
135	14523
135	14525
135	14535
135	14538
135	14568
135	14572
135	14573
135	14587
135	14594
135	14595
135	14597
135	14598
135	14609
135	14614
135	14616
135	14617
135	14618
135	14619
135	14630
135	14632
135	14641
135	14643
135	14663
135	14664
135	14673
135	14683
135	14692
135	14695
135	14696
135	14699
135	14702
135	14703
135	14709
135	14711
135	14722
135	14725
135	14728
135	14752
135	14759
135	14760
135	14761
135	14762
135	14763
135	14768
135	14769
135	14771
135	14773
135	14780
135	14781
135	14783
135	14798
135	14814
135	14818
135	14821
135	14832
135	14835
135	14843
135	14854
135	14857
135	14858
135	14864
135	14867
135	14872
135	14874
135	14875
135	14877
135	14883
135	14885
135	14887
135	14888
135	14889
135	14891
135	14904
135	14905
135	14907
135	14908
135	14909
135	14910
135	14912
135	14914
135	14915
135	14916
135	14922
135	14925
135	14928
135	14937
135	14948
135	14949
135	14955
135	14960
135	14962
135	14963
135	14981
135	14997
135	15000
135	15003
135	15036
135	15038
135	15039
135	15054
135	15080
135	15084
135	15088
135	15098
135	15120
135	15136
135	15138
135	15145
135	15155
135	15168
135	15173
135	15200
135	15201
135	15203
135	15205
135	15231
135	15232
135	15234
135	15237
135	15240
135	15254
135	15278
135	15282
135	15285
135	15292
135	15295
135	15296
135	15297
135	15298
135	15299
135	15301
135	15302
135	15304
135	15308
135	15309
135	15323
135	15327
135	15328
135	15329
135	15330
135	15331
135	15336
135	15339
135	15367
135	15368
135	15369
135	15384
135	15393
135	15395
135	15405
135	15419
135	15421
135	15425
135	15426
135	15430
135	15433
135	15469
135	15492
135	15498
135	15499
135	15513
135	15515
135	15520
135	15525
135	15531
135	15532
135	15536
135	15537
135	15544
135	15545
135	15551
135	15556
135	15569
135	15570
135	15573
135	15574
135	15575
135	15576
135	15577
135	15586
135	15588
135	15603
135	15605
135	15609
135	15610
135	15622
135	15660
135	15673
135	15675
135	15687
135	15690
135	15694
135	15699
135	15713
135	15718
135	15719
135	15720
135	15721
135	15726
135	15727
135	15734
135	15754
135	15768
135	15774
135	15777
135	15782
135	15784
135	15790
135	15791
135	15793
135	15804
135	15805
135	15821
135	15822
135	15832
135	15834
135	15842
135	15848
135	15849
135	15862
135	15865
135	15866
135	15877
135	15879
135	15881
135	15886
135	15891
135	15894
135	15897
135	15905
135	15908
135	15910
135	15911
135	15912
135	15914
135	15915
135	15926
135	15932
135	15937
135	15944
135	15955
135	15956
135	15962
135	15965
135	15986
135	15993
135	16002
135	16003
135	16008
135	16012
135	16026
135	16040
135	16046
135	16076
135	16078
135	16079
135	16087
135	16089
135	16098
135	16100
135	16108
135	16109
135	16110
135	16112
135	16113
135	16123
135	16135
135	16137
135	16141
135	16146
135	16186
135	16212
135	16215
135	16220
135	16226
135	16232
135	16249
135	16251
135	16252
135	16254
135	16262
135	16263
135	16266
135	16269
135	16283
135	16284
135	16285
135	16305
135	16309
135	16311
135	16315
135	16316
135	16319
135	16320
135	16328
135	16330
135	16335
135	16352
135	16356
135	16357
135	16360
135	16362
135	16363
135	16369
135	16377
135	16390
135	16394
135	16397
135	16403
135	16404
135	16405
135	16406
135	16412
135	16414
135	16415
135	16416
135	16417
135	16418
135	16419
135	16421
135	16422
135	16423
135	16424
135	16425
135	16448
135	16450
135	16453
135	16454
135	16461
135	16467
135	16468
135	16469
135	16470
135	16471
135	16476
135	16481
135	16494
135	16497
135	16500
135	16501
135	16508
135	16527
135	16544
135	16547
135	16552
135	16566
135	16589
135	16596
135	16599
135	16600
135	16603
135	16607
135	16609
135	16612
135	16613
135	16637
135	16649
135	16650
135	16654
135	16656
135	16667
135	16678
135	16691
135	16703
135	16728
135	16730
135	16736
135	16737
135	16750
135	16758
135	16761
135	16764
135	16765
135	16767
135	16769
136	138
136	141
136	144
136	145
136	147
136	149
136	150
136	151
136	155
136	157
136	163
136	169
136	171
136	173
136	175
136	187
136	204
136	205
136	206
136	223
136	228
136	232
136	233
136	249
136	250
136	251
136	256
136	258
136	259
136	261
136	265
136	267
136	269
136	283
136	303
136	307
136	317
136	321
136	323
136	335
136	348
136	351
136	354
136	355
136	356
136	365
136	367
136	375
136	379
136	392
136	394
136	395
136	406
136	412
136	423
136	429
136	436
136	456
136	465
136	472
136	473
136	474
136	475
136	477
136	478
136	480
136	481
136	483
136	502
136	520
136	523
136	525
136	529
136	531
136	535
136	539
136	547
136	548
136	555
136	557
136	567
136	573
136	577
136	578
136	579
136	580
136	584
136	587
136	594
136	596
136	614
136	616
136	621
136	628
136	640
136	648
136	650
136	665
136	679
136	680
136	693
136	698
136	700
136	710
136	714
136	715
136	716
136	721
136	726
136	729
136	730
136	737
136	738
136	739
136	742
136	748
136	758
136	761
136	762
136	765
136	766
136	799
136	801
136	809
136	813
136	816
136	821
136	822
136	843
136	844
136	851
136	862
136	867
136	870
136	873
136	877
136	893
136	897
136	899
136	904
136	916
136	918
136	926
136	933
136	934
136	940
136	951
136	952
136	960
136	961
136	966
136	984
136	990
136	1008
136	1015
136	1017
136	1018
136	1025
136	1027
136	1028
136	1029
136	1030
136	1032
136	1033
136	1047
136	1070
136	1086
136	1094
136	1097
136	1099
136	1100
136	1101
136	1102
136	1104
136	1110
136	1112
136	1113
136	1123
136	1133
136	1134
136	1135
136	1136
136	1139
136	1143
136	1149
136	1155
136	1165
136	1172
136	1173
136	1178
136	1191
136	1192
136	1194
136	1195
136	1196
136	1197
136	1198
136	1209
136	1214
136	1220
136	1221
136	1224
136	1225
136	1226
136	1227
136	1229
136	1233
136	1234
136	1235
136	1238
136	1245
136	1261
136	1266
136	1273
136	1276
136	1277
136	1280
136	1283
136	1286
136	1289
136	1301
136	1306
136	1327
136	1328
136	1332
136	1333
136	1343
136	1346
136	1349
136	1354
136	1360
136	1367
136	1368
136	1379
136	1384
136	1385
136	1390
136	1391
136	1392
136	1395
136	1402
136	1404
136	1417
136	1418
136	1422
136	1424
136	1425
136	1431
136	1440
136	1443
136	1451
136	1454
136	1458
136	1462
136	1473
136	1475
136	1476
136	1477
136	1490
136	1494
136	1495
136	1497
136	1498
136	1514
136	1516
136	1518
136	1525
136	1534
136	1546
136	1548
136	1568
136	1573
136	1579
136	1590
136	1592
136	1597
136	1606
136	1611
136	1618
136	1620
136	1629
136	1640
136	1643
136	1649
136	1652
136	1653
136	1654
136	1657
136	1658
136	1680
136	1694
136	1695
136	1697
136	1698
136	1699
136	1701
136	1720
136	1724
136	1734
136	1735
136	1739
136	1741
136	1746
136	1759
136	1775
136	1776
136	1778
136	1779
136	1780
136	1781
136	1783
136	1785
136	1786
136	1796
136	1815
136	1816
136	1825
136	1835
136	1837
136	1840
136	1841
136	1855
136	1861
136	1868
136	1872
136	1883
136	1884
136	1885
136	1888
136	1899
136	1900
136	1912
136	1938
136	1942
136	1944
136	1955
136	1961
136	1963
136	1964
136	1970
136	1975
136	1983
136	1991
136	2004
136	2005
136	2016
136	2019
136	2022
136	2026
136	2027
136	2035
136	2053
136	2058
136	2068
136	2070
136	2072
136	2073
136	2074
136	2077
136	2078
136	2080
136	2090
136	2093
136	2111
136	2112
136	2113
136	2122
136	2123
136	2127
136	2128
136	2129
136	2131
136	2142
136	2145
136	2146
136	2148
136	2149
136	2158
136	2159
136	2161
136	2163
136	2165
136	2170
136	2176
136	2182
136	2184
136	2186
136	2195
136	2199
136	2200
136	2201
136	2231
136	2246
136	2247
136	2251
136	2255
136	2263
136	2282
136	2284
136	2287
136	2295
136	2296
136	2297
136	2303
136	2309
136	2312
136	2314
136	2318
136	2341
136	2361
136	2376
136	2377
136	2378
136	2379
136	2387
136	2388
136	2389
136	2391
136	2401
136	2404
136	2405
136	2406
136	2409
136	2410
136	2412
136	2439
136	2440
136	2443
136	2444
136	2445
136	2446
136	2448
136	2449
136	2450
136	2453
136	2475
136	2482
136	2487
136	2500
136	2503
136	2505
136	2522
136	2524
136	2528
136	2529
136	2537
136	2548
136	2549
136	2550
136	2555
136	2559
136	2570
136	2582
136	2585
136	2601
136	2614
136	2615
136	2620
136	2622
136	2631
136	2633
136	2634
136	2635
136	2636
136	2640
136	2642
136	2644
136	2645
136	2646
136	2649
136	2659
136	2666
136	2668
136	2669
136	2671
136	2672
136	2673
136	2674
136	2679
136	2680
136	2681
136	2683
136	2684
136	2685
136	2689
136	2693
136	2694
136	2695
136	2697
136	2706
136	2709
136	2710
136	2711
136	2715
136	2727
136	2730
136	2735
136	2736
136	2737
136	2739
136	2741
136	2748
136	2749
136	2750
136	2751
136	2752
136	2753
136	2758
136	2759
136	2772
136	2780
136	2781
136	2783
136	2793
136	2808
136	2820
136	2826
136	2833
136	2834
136	2853
136	2856
136	2894
136	2898
136	2902
136	2926
136	2927
136	2928
136	2929
136	2930
136	2939
136	2942
136	2947
136	2948
136	2951
136	2957
136	2960
136	2969
136	2980
136	3000
136	3007
136	3008
136	3009
136	3010
136	3018
136	3033
136	3035
136	3038
136	3053
136	3057
136	3061
136	3063
136	3072
136	3073
136	3077
136	3080
136	3089
136	3090
136	3118
136	3122
136	3131
136	3133
136	3135
136	3138
136	3145
136	3163
136	3165
136	3166
136	3167
136	3172
136	3174
136	3182
136	3183
136	3184
136	3186
136	3187
136	3188
136	3190
136	3195
136	3196
136	3208
136	3211
136	3213
136	3220
136	3225
136	3236
136	3246
136	3249
136	3263
136	3264
136	3265
136	3267
136	3271
136	3274
136	3275
136	3276
136	3277
136	3297
136	3298
136	3305
136	3306
136	3319
136	3328
136	3331
136	3336
136	3338
136	3340
136	3342
136	3344
136	3345
136	3352
136	3356
136	3359
136	3364
136	3378
136	3380
136	3392
136	3399
136	3402
136	3408
136	3411
136	3417
136	3418
136	3427
136	3451
136	3458
136	3459
136	3464
136	3494
136	3517
136	3519
136	3520
136	3521
136	3522
136	3523
136	3529
136	3540
136	3544
136	3554
136	3557
136	3573
136	3576
136	3577
136	3578
136	3588
136	3589
136	3590
136	3591
136	3594
136	3595
136	3596
136	3597
136	3598
136	3600
136	3623
136	3627
136	3641
136	3642
136	3649
136	3652
136	3654
136	3655
136	3662
136	3675
136	3681
136	3690
136	3696
136	3697
136	3701
136	3716
136	3721
136	3722
136	3725
136	3729
136	3743
136	3747
136	3749
136	3755
136	3760
136	3771
136	3775
136	3778
136	3789
136	3791
136	3793
136	3795
136	3802
136	3810
136	3811
136	3816
136	3817
136	3826
136	3829
136	3830
136	3831
136	3838
136	3845
136	3851
136	3853
136	3854
136	3856
136	3863
136	3866
136	3878
136	3886
136	3887
136	3892
136	3898
136	3901
136	3902
136	3905
136	3913
136	3915
136	3918
136	3923
136	3927
136	3928
136	3929
136	3934
136	3939
136	3940
136	3947
136	3949
136	3952
136	3956
136	3957
136	3959
136	3965
136	3967
136	3968
136	3975
136	3982
136	3983
136	3985
136	3989
136	3995
136	4000
136	4010
136	4025
136	4031
136	4034
136	4039
136	4060
136	4061
136	4062
136	4069
136	4078
136	4079
136	4093
136	4096
136	4098
136	4099
136	4103
136	4114
136	4116
136	4123
136	4124
136	4125
136	4126
136	4134
136	4137
136	4141
136	4147
136	4154
136	4158
136	4161
136	4171
136	4172
136	4178
136	4183
136	4204
136	4205
136	4206
136	4207
136	4208
136	4209
136	4214
136	4215
136	4221
136	4227
136	4228
136	4229
136	4236
136	4242
136	4246
136	4247
136	4248
136	4249
136	4250
136	4256
136	4263
136	4266
136	4267
136	4272
136	4285
136	4286
136	4287
136	4293
136	4298
136	4299
136	4303
136	4307
136	4313
136	4321
136	4325
136	4327
136	4328
136	4331
136	4332
136	4333
136	4341
136	4342
136	4343
136	4344
136	4345
136	4346
136	4362
136	4366
136	4368
136	4370
136	4371
136	4372
136	4373
136	4387
136	4388
136	4399
136	4400
136	4403
136	4405
136	4407
136	4408
136	4409
136	4414
136	4418
136	4429
136	4430
136	4438
136	4443
136	4445
136	4446
136	4455
136	4458
136	4459
136	4462
136	4463
136	4464
136	4467
136	4470
136	4475
136	4484
136	4503
136	4517
136	4528
136	4529
136	4531
136	4536
136	4537
136	4538
136	4541
136	4543
136	4546
136	4559
136	4576
136	4581
136	4596
136	4597
136	4598
136	4599
136	4609
136	4617
136	4624
136	4627
136	4638
136	4639
136	4640
136	4645
136	4646
136	4647
136	4648
136	4649
136	4661
136	4662
136	4664
136	4665
136	4671
136	4673
136	4678
136	4682
136	4684
136	4687
136	4689
136	4698
136	4703
136	4704
136	4711
136	4714
136	4717
136	4731
136	4733
136	4739
136	4742
136	4751
136	4755
136	4756
136	4758
136	4764
136	4770
136	4771
136	4772
136	4776
136	4787
136	4788
136	4791
136	4793
136	4794
136	4799
136	4806
136	4807
136	4810
136	4811
136	4813
136	4814
136	4816
136	4819
136	4824
136	4829
136	4832
136	4839
136	4841
136	4845
136	4846
136	4875
136	4879
136	4881
136	4883
136	4886
136	4887
136	4897
136	4901
136	4908
136	4911
136	4933
136	4935
136	4936
136	4937
136	4942
136	4948
136	4952
136	4954
136	4962
136	4967
136	4968
136	4969
136	4970
136	4971
136	4978
136	4985
136	4994
136	5016
136	5017
136	5022
136	5024
136	5026
136	5038
136	5042
136	5047
136	5048
136	5058
136	5067
136	5071
136	5076
136	5077
136	5079
136	5096
136	5098
136	5110
136	5114
136	5130
136	5139
136	5140
136	5141
136	5151
136	5156
136	5158
136	5159
136	5160
136	5161
136	5168
136	5185
136	5186
136	5189
136	5191
136	5195
136	5213
136	5218
136	5227
136	5232
136	5236
136	5246
136	5279
136	5288
136	5290
136	5293
136	5294
136	5296
136	5308
136	5309
136	5311
136	5313
136	5317
136	5319
136	5321
136	5333
136	5334
136	5335
136	5336
136	5338
136	5339
136	5340
136	5342
136	5344
136	5363
136	5368
136	5372
136	5388
136	5403
136	5412
136	5416
136	5433
136	5435
136	5444
136	5447
136	5448
136	5457
136	5463
136	5479
136	5483
136	5491
136	5494
136	5495
136	5499
136	5536
136	5537
136	5538
136	5548
136	5549
136	5550
136	5551
136	5552
136	5560
136	5575
136	5593
136	5604
136	5609
136	5611
136	5613
136	5619
136	5634
136	5635
136	5637
136	5638
136	5644
136	5646
136	5648
136	5654
136	5657
136	5660
136	5666
136	5673
136	5674
136	5675
136	5680
136	5681
136	5682
136	5683
136	5688
136	5689
136	5690
136	5696
136	5697
136	5714
136	5726
136	5731
136	5733
136	5736
136	5742
136	5747
136	5749
136	5750
136	5755
136	5766
136	5775
136	5782
136	5785
136	5788
136	5789
136	5791
136	5807
136	5810
136	5817
136	5824
136	5853
136	5857
136	5859
136	5861
136	5862
136	5863
136	5864
136	5867
136	5869
136	5870
136	5877
136	5881
136	5883
136	5885
136	5886
136	5887
136	5888
136	5891
136	5892
136	5893
136	5908
136	5913
136	5925
136	5935
136	5944
136	5948
136	5949
136	5962
136	5968
136	5969
136	5972
136	5973
136	5985
136	5989
136	6003
136	6005
136	6009
136	6012
136	6017
136	6022
136	6023
136	6024
136	6025
136	6026
136	6027
136	6030
136	6040
136	6041
136	6042
136	6044
136	6060
136	6062
136	6064
136	6065
136	6067
136	6068
136	6088
136	6096
136	6097
136	6099
136	6100
136	6101
136	6105
136	6109
136	6116
136	6117
136	6120
136	6124
136	6130
136	6136
136	6147
136	6151
136	6153
136	6154
136	6155
136	6156
136	6166
136	6167
136	6171
136	6200
136	6207
136	6216
136	6220
136	6221
136	6222
136	6224
136	6240
136	6246
136	6249
136	6255
136	6257
136	6258
136	6265
136	6275
136	6301
136	6308
136	6312
136	6313
136	6318
136	6345
136	6346
136	6353
136	6354
136	6364
136	6371
136	6375
136	6388
136	6391
136	6405
136	6409
136	6412
136	6423
136	6435
136	6439
136	6441
136	6451
136	6459
136	6470
136	6472
136	6474
136	6475
136	6478
136	6479
136	6483
136	6495
136	6499
136	6504
136	6505
136	6509
136	6510
136	6531
136	6537
136	6541
136	6542
136	6554
136	6555
136	6557
136	6559
136	6561
136	6562
136	6565
136	6578
136	6587
136	6589
136	6601
136	6603
136	6609
136	6613
136	6618
136	6619
136	6620
136	6622
136	6623
136	6624
136	6628
136	6629
136	6631
136	6638
136	6661
136	6664
136	6669
136	6670
136	6674
136	6678
136	6679
136	6684
136	6686
136	6691
136	6692
136	6700
136	6701
136	6711
136	6719
136	6734
136	6737
136	6738
136	6772
136	6793
136	6802
136	6803
136	6806
136	6807
136	6808
136	6819
136	6823
136	6831
136	6832
136	6834
136	6839
136	6841
136	6844
136	6846
136	6848
136	6855
136	6856
136	6857
136	6861
136	6863
136	6864
136	6866
136	6867
136	6868
136	6870
136	6871
136	6872
136	6873
136	6874
136	6875
136	6877
136	6882
136	6894
136	6898
136	6906
136	6910
136	6932
136	6934
136	6935
136	6941
136	6944
136	6946
136	6950
136	6955
136	6957
136	6959
136	6962
136	6967
136	6973
136	6978
136	6988
136	6989
136	6992
136	6994
136	7006
136	7008
136	7026
136	7034
136	7042
136	7043
136	7045
136	7046
136	7069
136	7071
136	7078
136	7088
136	7098
136	7100
136	7101
136	7102
136	7104
136	7110
136	7119
136	7120
136	7122
136	7123
136	7129
136	7143
136	7145
136	7152
136	7155
136	7158
136	7159
136	7168
136	7170
136	7171
136	7172
136	7177
136	7197
136	7199
136	7200
136	7201
136	7237
136	7238
136	7248
136	7249
136	7269
136	7270
136	7271
136	7272
136	7273
136	7274
136	7275
136	7288
136	7292
136	7295
136	7296
136	7297
136	7300
136	7305
136	7306
136	7307
136	7310
136	7312
136	7318
136	7326
136	7348
136	7362
136	7378
136	7388
136	7399
136	7402
136	7422
136	7427
136	7434
136	7435
136	7437
136	7440
136	7445
136	7448
136	7449
136	7451
136	7463
136	7464
136	7468
136	7469
136	7471
136	7486
136	7487
136	7490
136	7500
136	7505
136	7513
136	7519
136	7540
136	7542
136	7544
136	7545
136	7557
136	7572
136	7575
136	7582
136	7584
136	7585
136	7586
136	7587
136	7588
136	7591
136	7595
136	7598
136	7599
136	7600
136	7601
136	7603
136	7624
136	7626
136	7627
136	7628
136	7629
136	7630
136	7631
136	7632
136	7634
136	7638
136	7640
136	7641
136	7653
136	7664
136	7666
136	7667
136	7673
136	7683
136	7684
136	7687
136	7700
136	7703
136	7705
136	7706
136	7709
136	7712
136	7715
136	7716
136	7720
136	7721
136	7722
136	7726
136	7731
136	7737
136	7746
136	7766
136	7772
136	7781
136	7783
136	7787
136	7796
136	7801
136	7802
136	7810
136	7811
136	7813
136	7814
136	7818
136	7820
136	7823
136	7827
136	7833
136	7840
136	7841
136	7843
136	7852
136	7864
136	7866
136	7867
136	7868
136	7876
136	7879
136	7889
136	7893
136	7894
136	7895
136	7896
136	7910
136	7912
136	7921
136	7922
136	7923
136	7927
136	7942
136	7954
136	7956
136	7965
136	7971
136	7999
136	8000
136	8001
136	8002
136	8006
136	8012
136	8020
136	8025
136	8027
136	8030
136	8041
136	8050
136	8051
136	8052
136	8053
136	8054
136	8055
136	8056
136	8058
136	8063
136	8065
136	8066
136	8067
136	8069
136	8070
136	8089
136	8090
136	8091
136	8092
136	8093
136	8094
136	8097
136	8098
136	8105
136	8109
136	8110
136	8129
136	8130
136	8132
136	8133
136	8139
136	8141
136	8145
136	8146
136	8151
136	8152
136	8161
136	8164
136	8165
136	8168
136	8190
136	8194
136	8197
136	8198
136	8206
136	8209
136	8212
136	8220
136	8221
136	8232
136	8240
136	8243
136	8251
136	8266
136	8267
136	8280
136	8281
136	8283
136	8286
136	8287
136	8289
136	8290
136	8291
136	8292
136	8317
136	8320
136	8321
136	8323
136	8325
136	8326
136	8327
136	8331
136	8333
136	8334
136	8336
136	8338
136	8355
136	8362
136	8375
136	8376
136	8377
136	8379
136	8380
136	8387
136	8399
136	8401
136	8405
136	8412
136	8417
136	8427
136	8428
136	8429
136	8430
136	8431
136	8449
136	8451
136	8454
136	8457
136	8462
136	8464
136	8465
136	8470
136	8489
136	8492
136	8493
136	8498
136	8499
136	8502
136	8504
136	8505
136	8509
136	8518
136	8519
136	8520
136	8521
136	8522
136	8523
136	8524
136	8528
136	8533
136	8534
136	8543
136	8544
136	8545
136	8565
136	8567
136	8582
136	8583
136	8595
136	8596
136	8599
136	8601
136	8604
136	8622
136	8625
136	8643
136	8645
136	8655
136	8681
136	8682
136	8692
136	8693
136	8694
136	8695
136	8718
136	8737
136	8738
136	8742
136	8755
136	8761
136	8762
136	8781
136	8790
136	8792
136	8797
136	8799
136	8800
136	8801
136	8803
136	8809
136	8850
136	8851
136	8853
136	8891
136	8893
136	8896
136	8906
136	8908
136	8911
136	8916
136	8918
136	8939
136	8941
136	8944
136	8949
136	8950
136	8951
136	8966
136	8972
136	8976
136	8979
136	8991
136	8998
136	9011
136	9012
136	9029
136	9041
136	9042
136	9046
136	9049
136	9055
136	9057
136	9063
136	9090
136	9091
136	9099
136	9104
136	9107
136	9108
136	9110
136	9111
136	9114
136	9116
136	9118
136	9132
136	9137
136	9154
136	9155
136	9156
136	9157
136	9158
136	9159
136	9164
136	9170
136	9192
136	9194
136	9195
136	9197
136	9199
136	9206
136	9207
136	9208
136	9213
136	9215
136	9216
136	9217
136	9221
136	9222
136	9228
136	9243
136	9255
136	9256
136	9259
136	9260
136	9264
136	9265
136	9266
136	9271
136	9282
136	9285
136	9286
136	9288
136	9292
136	9303
136	9313
136	9314
136	9319
136	9326
136	9327
136	9328
136	9329
136	9330
136	9356
136	9362
136	9364
136	9366
136	9371
136	9373
136	9380
136	9381
136	9382
136	9385
136	9386
136	9392
136	9403
136	9405
136	9406
136	9407
136	9408
136	9420
136	9439
136	9444
136	9471
136	9472
136	9475
136	9482
136	9499
136	9502
136	9506
136	9523
136	9525
136	9526
136	9528
136	9530
136	9531
136	9544
136	9545
136	9547
136	9564
136	9573
136	9578
136	9611
136	9621
136	9627
136	9628
136	9646
136	9648
136	9650
136	9659
136	9676
136	9678
136	9679
136	9681
136	9682
136	9683
136	9688
136	9690
136	9693
136	9694
136	9698
136	9700
136	9706
136	9722
136	9742
136	9753
136	9762
136	9767
136	9782
136	9783
136	9784
136	9786
136	9787
136	9788
136	9792
136	9793
136	9794
136	9795
136	9800
136	9815
136	9819
136	9827
136	9835
136	9839
136	9840
136	9868
136	9871
136	9873
136	9884
136	9892
136	9896
136	9908
136	9909
136	9911
136	9912
136	9920
136	9921
136	9923
136	9924
136	9926
136	9929
136	9932
136	9934
136	9942
136	9948
136	9950
136	9951
136	9952
136	9966
136	9971
136	9973
136	9975
136	9976
136	9981
136	9989
136	9990
136	9996
136	10005
136	10020
136	10023
136	10029
136	10035
136	10036
136	10046
136	10060
136	10067
136	10076
136	10078
136	10081
136	10093
136	10094
136	10097
136	10098
136	10099
136	10109
136	10111
136	10112
136	10119
136	10120
136	10131
136	10134
136	10136
136	10147
136	10148
136	10169
136	10172
136	10183
136	10193
136	10194
136	10195
136	10196
136	10207
136	10220
136	10223
136	10224
136	10226
136	10239
136	10243
136	10246
136	10250
136	10255
136	10268
136	10270
136	10273
136	10281
136	10290
136	10305
136	10325
136	10327
136	10330
136	10332
136	10345
136	10346
136	10347
136	10348
136	10364
136	10365
136	10368
136	10380
136	10381
136	10384
136	10385
136	10390
136	10391
136	10392
136	10393
136	10398
136	10407
136	10408
136	10410
136	10413
136	10414
136	10419
136	10420
136	10421
136	10422
136	10423
136	10428
136	10435
136	10436
136	10437
136	10440
136	10444
136	10451
136	10466
136	10477
136	10482
136	10489
136	10490
136	10491
136	10503
136	10517
136	10521
136	10548
136	10561
136	10568
136	10571
136	10572
136	10584
136	10596
136	10598
136	10604
136	10616
136	10622
136	10629
136	10652
136	10656
136	10659
136	10666
136	10672
136	10673
136	10674
136	10677
136	10683
136	10704
136	10706
136	10707
136	10710
136	10711
136	10714
136	10716
136	10722
136	10726
136	10736
136	10737
136	10740
136	10743
136	10748
136	10751
136	10754
136	10755
136	10758
136	10760
136	10761
136	10764
136	10770
136	10771
136	10772
136	10773
136	10774
136	10775
136	10777
136	10783
136	10784
136	10785
136	10786
136	10787
136	10801
136	10802
136	10803
136	10804
136	10805
136	10814
136	10815
136	10833
136	10839
136	10862
136	10883
136	10901
136	10902
136	10904
136	10906
136	10907
136	10926
136	10927
136	10931
136	10933
136	10934
136	10940
136	10950
136	10951
136	10952
136	10957
136	10967
136	10968
136	10970
136	10971
136	10972
136	10974
136	10977
136	10987
136	10989
136	10996
136	11003
136	11007
136	11008
136	11023
136	11036
136	11038
136	11048
136	11051
136	11053
136	11068
136	11081
136	11091
136	11093
136	11094
136	11106
136	11107
136	11108
136	11116
136	11168
136	11171
136	11172
136	11173
136	11181
136	11196
136	11211
136	11213
136	11217
136	11218
136	11220
136	11221
136	11222
136	11223
136	11224
136	11225
136	11227
136	11229
136	11234
136	11235
136	11238
136	11239
136	11245
136	11246
136	11254
136	11259
136	11261
136	11268
136	11269
136	11278
136	11281
136	11291
136	11292
136	11300
136	11310
136	11320
136	11321
136	11322
136	11327
136	11328
136	11330
136	11333
136	11334
136	11335
136	11336
136	11337
136	11364
136	11368
136	11372
136	11378
136	11388
136	11389
136	11391
136	11405
136	11419
136	11424
136	11425
136	11464
136	11466
136	11469
136	11471
136	11480
136	11482
136	11484
136	11485
136	11487
136	11491
136	11494
136	11501
136	11503
136	11507
136	11508
136	11513
136	11516
136	11528
136	11531
136	11536
136	11537
136	11538
136	11539
136	11546
136	11553
136	11554
136	11584
136	11586
136	11595
136	11614
136	11624
136	11626
136	11630
136	11632
136	11635
136	11638
136	11639
136	11640
136	11641
136	11645
136	11647
136	11651
136	11653
136	11657
136	11658
136	11662
136	11663
136	11664
136	11684
136	11685
136	11686
136	11689
136	11691
136	11712
136	11713
136	11717
136	11718
136	11723
136	11726
136	11729
136	11730
136	11734
136	11736
136	11737
136	11752
136	11758
136	11762
136	11770
136	11797
136	11799
136	11803
136	11804
136	11805
136	11806
136	11810
136	11818
136	11838
136	11839
136	11843
136	11847
136	11850
136	11851
136	11859
136	11868
136	11870
136	11871
136	11875
136	11883
136	11899
136	11902
136	11907
136	11914
136	11915
136	11916
136	11918
136	11925
136	11926
136	11937
136	11971
136	11979
136	11982
136	12001
136	12002
136	12005
136	12006
136	12007
136	12008
136	12028
136	12030
136	12031
136	12032
136	12054
136	12076
136	12081
136	12082
136	12083
136	12085
136	12092
136	12102
136	12103
136	12112
136	12141
136	12150
136	12159
136	12160
136	12161
136	12163
136	12164
136	12165
136	12171
136	12172
136	12173
136	12177
136	12179
136	12181
136	12206
136	12232
136	12235
136	12238
136	12241
136	12242
136	12243
136	12244
136	12246
136	12251
136	12259
136	12269
136	12276
136	12282
136	12283
136	12284
136	12285
136	12286
136	12288
136	12303
136	12305
136	12307
136	12310
136	12326
136	12332
136	12342
136	12353
136	12354
136	12356
136	12358
136	12359
136	12361
136	12366
136	12367
136	12372
136	12375
136	12377
136	12378
136	12380
136	12383
136	12386
136	12391
136	12395
136	12398
136	12403
136	12426
136	12429
136	12430
136	12432
136	12434
136	12442
136	12454
136	12455
136	12457
136	12474
136	12475
136	12479
136	12480
136	12482
136	12484
136	12485
136	12495
136	12496
136	12497
136	12498
136	12500
136	12501
136	12502
136	12505
136	12506
136	12516
136	12518
136	12522
136	12525
136	12529
136	12530
136	12531
136	12535
136	12542
136	12543
136	12561
136	12562
136	12563
136	12565
136	12570
136	12571
136	12572
136	12575
136	12576
136	12581
136	12590
136	12594
136	12595
136	12602
136	12603
136	12606
136	12631
136	12632
136	12636
136	12639
136	12644
136	12652
136	12653
136	12655
136	12656
136	12661
136	12663
136	12673
136	12676
136	12678
136	12681
136	12682
136	12683
136	12696
136	12704
136	12716
136	12723
136	12725
136	12726
136	12728
136	12729
136	12730
136	12738
136	12741
136	12752
136	12755
136	12771
136	12772
136	12775
136	12787
136	12789
136	12793
136	12797
136	12798
136	12804
136	12807
136	12809
136	12812
136	12817
136	12830
136	12832
136	12848
136	12871
136	12877
136	12889
136	12900
136	12902
136	12905
136	12909
136	12910
136	12915
136	12925
136	12931
136	12933
136	12936
136	12938
136	12939
136	12944
136	12946
136	12948
136	12949
136	12962
136	12969
136	12978
136	12981
136	12982
136	12989
136	12996
136	12997
136	13001
136	13006
136	13009
136	13011
136	13020
136	13022
136	13031
136	13045
136	13048
136	13050
136	13051
136	13052
136	13053
136	13063
136	13067
136	13068
136	13071
136	13075
136	13095
136	13108
136	13110
136	13111
136	13118
136	13119
136	13120
136	13125
136	13126
136	13128
136	13130
136	13131
136	13132
136	13140
136	13150
136	13154
136	13155
136	13158
136	13161
136	13180
136	13181
136	13183
136	13184
136	13188
136	13189
136	13190
136	13191
136	13192
136	13193
136	13194
136	13196
136	13197
136	13208
136	13230
136	13239
136	13240
136	13241
136	13242
136	13243
136	13245
136	13249
136	13256
136	13257
136	13267
136	13272
136	13278
136	13282
136	13286
136	13292
136	13303
136	13311
136	13320
136	13326
136	13332
136	13338
136	13351
136	13357
136	13368
136	13369
136	13371
136	13376
136	13379
136	13397
136	13405
136	13406
136	13407
136	13414
136	13418
136	13421
136	13424
136	13427
136	13428
136	13432
136	13434
136	13453
136	13456
136	13457
136	13458
136	13473
136	13481
136	13483
136	13484
136	13492
136	13493
136	13495
136	13496
136	13502
136	13514
136	13516
136	13519
136	13520
136	13526
136	13538
136	13539
136	13540
136	13542
136	13544
136	13553
136	13560
136	13564
136	13572
136	13589
136	13602
136	13603
136	13604
136	13605
136	13610
136	13618
136	13619
136	13625
136	13627
136	13628
136	13629
136	13635
136	13642
136	13643
136	13644
136	13654
136	13656
136	13657
136	13659
136	13660
136	13661
136	13662
136	13666
136	13677
136	13679
136	13682
136	13685
136	13689
136	13690
136	13694
136	13702
136	13703
136	13722
136	13723
136	13724
136	13736
136	13738
136	13745
136	13753
136	13757
136	13766
136	13768
136	13771
136	13772
136	13773
136	13781
136	13784
136	13785
136	13792
136	13793
136	13820
136	13825
136	13837
136	13838
136	13847
136	13848
136	13849
136	13860
136	13880
136	13888
136	13891
136	13893
136	13894
136	13895
136	13896
136	13901
136	13902
136	13903
136	13904
136	13905
136	13906
136	13909
136	13926
136	13927
136	13933
136	13939
136	13941
136	13943
136	13945
136	13946
136	13951
136	13961
136	13989
136	13990
136	13992
136	13993
136	14004
136	14005
136	14010
136	14024
136	14027
136	14030
136	14036
136	14037
136	14046
136	14051
136	14059
136	14060
136	14063
136	14073
136	14086
136	14088
136	14098
136	14108
136	14114
136	14115
136	14128
136	14129
136	14134
136	14136
136	14140
136	14158
136	14159
136	14176
136	14185
136	14186
136	14201
136	14214
136	14220
136	14231
136	14238
136	14243
136	14245
136	14250
136	14265
136	14270
136	14282
136	14283
136	14285
136	14287
136	14288
136	14293
136	14297
136	14298
136	14299
136	14300
136	14302
136	14309
136	14310
136	14313
136	14316
136	14320
136	14323
136	14325
136	14328
136	14349
136	14351
136	14356
136	14364
136	14382
136	14384
136	14385
136	14386
136	14387
136	14396
136	14398
136	14399
136	14401
136	14402
136	14423
136	14442
136	14449
136	14454
136	14457
136	14464
136	14468
136	14485
136	14492
136	14497
136	14498
136	14501
136	14504
136	14506
136	14518
136	14523
136	14525
136	14535
136	14538
136	14546
136	14553
136	14568
136	14572
136	14573
136	14574
136	14577
136	14587
136	14593
136	14594
136	14595
136	14597
136	14598
136	14608
136	14609
136	14614
136	14616
136	14617
136	14618
136	14627
136	14629
136	14630
136	14637
136	14641
136	14663
136	14664
136	14673
136	14683
136	14692
136	14695
136	14696
136	14699
136	14704
136	14709
136	14711
136	14712
136	14722
136	14728
136	14747
136	14752
136	14761
136	14762
136	14768
136	14769
136	14771
136	14773
136	14780
136	14781
136	14783
136	14798
136	14814
136	14818
136	14843
136	14857
136	14858
136	14864
136	14867
136	14872
136	14874
136	14875
136	14877
136	14883
136	14885
136	14887
136	14888
136	14889
136	14891
136	14904
136	14905
136	14907
136	14908
136	14909
136	14910
136	14912
136	14914
136	14915
136	14916
136	14922
136	14925
136	14928
136	14937
136	14941
136	14942
136	14943
136	14944
136	14945
136	14946
136	14947
136	14948
136	14949
136	14952
136	14953
136	14958
136	14960
136	14962
136	14963
136	14977
136	14997
136	15003
136	15013
136	15034
136	15038
136	15039
136	15054
136	15058
136	15080
136	15081
136	15084
136	15088
136	15095
136	15098
136	15136
136	15138
136	15139
136	15145
136	15164
136	15173
136	15184
136	15192
136	15200
136	15201
136	15205
136	15231
136	15232
136	15234
136	15240
136	15254
136	15262
136	15273
136	15278
136	15282
136	15292
136	15297
136	15308
136	15309
136	15323
136	15328
136	15329
136	15330
136	15331
136	15336
136	15337
136	15339
136	15352
136	15354
136	15355
136	15361
136	15367
136	15368
136	15369
136	15384
136	15393
136	15405
136	15419
136	15421
136	15425
136	15475
136	15478
136	15479
136	15491
136	15492
136	15498
136	15499
136	15520
136	15525
136	15531
136	15532
136	15537
136	15544
136	15545
136	15551
136	15556
136	15569
136	15570
136	15573
136	15575
136	15576
136	15603
136	15605
136	15609
136	15610
136	15622
136	15624
136	15655
136	15660
136	15669
136	15673
136	15678
136	15687
136	15690
136	15694
136	15699
136	15717
136	15718
136	15719
136	15726
136	15728
136	15734
136	15745
136	15754
136	15763
136	15768
136	15774
136	15777
136	15782
136	15784
136	15785
136	15799
136	15803
136	15804
136	15805
136	15813
136	15821
136	15822
136	15828
136	15832
136	15834
136	15840
136	15842
136	15848
136	15849
136	15862
136	15865
136	15866
136	15877
136	15879
136	15886
136	15888
136	15889
136	15891
136	15894
136	15897
136	15899
136	15905
136	15908
136	15910
136	15911
136	15912
136	15914
136	15915
136	15932
136	15937
136	15938
136	15942
136	15952
136	15953
136	15955
136	15956
136	15957
136	15962
136	15965
136	15967
136	15968
136	15970
136	15972
136	15973
136	15974
136	15986
136	15993
136	16002
136	16003
136	16008
136	16012
136	16013
136	16023
136	16026
136	16040
136	16043
136	16046
136	16049
136	16064
136	16067
136	16076
136	16078
136	16079
136	16087
136	16089
136	16090
136	16098
136	16100
136	16107
136	16108
136	16109
136	16110
136	16113
136	16123
136	16124
136	16125
136	16128
136	16135
136	16141
136	16146
136	16163
136	16186
136	16195
136	16196
136	16197
136	16212
136	16215
136	16226
136	16232
136	16239
136	16241
136	16243
136	16249
136	16251
136	16252
136	16254
136	16262
136	16263
136	16266
136	16269
136	16279
136	16283
136	16284
136	16285
136	16299
136	16305
136	16309
136	16311
136	16315
136	16316
136	16320
136	16330
136	16335
136	16344
136	16352
136	16354
136	16356
136	16357
136	16360
136	16362
136	16363
136	16369
136	16373
136	16377
136	16390
136	16394
136	16403
136	16404
136	16405
136	16406
136	16412
136	16414
136	16416
136	16417
136	16418
136	16419
136	16421
136	16423
136	16424
136	16425
136	16450
136	16454
136	16461
136	16467
136	16468
136	16469
136	16470
136	16471
136	16474
136	16494
136	16497
136	16500
136	16501
136	16502
136	16503
136	16505
136	16508
136	16521
136	16527
136	16544
136	16547
136	16551
136	16552
136	16553
136	16554
136	16564
136	16566
136	16568
136	16574
136	16587
136	16589
136	16592
136	16594
136	16596
136	16599
136	16600
136	16607
136	16609
136	16612
136	16613
136	16616
136	16617
136	16649
136	16650
136	16654
136	16656
136	16667
136	16678
136	16684
136	16685
136	16688
136	16691
136	16703
136	16710
136	16728
136	16736
136	16737
136	16740
136	16742
136	16750
136	16758
136	16764
136	16765
136	16766
136	16767
136	16769
137	196
137	256
137	264
137	316
137	454
137	739
137	785
137	787
137	903
137	912
137	942
137	963
137	1052
137	1059
137	1137
137	1320
137	1453
137	1460
137	1514
137	1604
137	1660
137	1676
137	1721
137	1732
137	1771
137	1847
137	2015
137	2203
137	2327
137	2359
137	2532
137	2580
137	2638
137	2680
137	2758
137	2769
137	2835
137	2837
137	2891
137	2901
137	2923
137	2942
137	2948
137	2968
137	2988
137	3006
137	3148
137	3286
137	3328
137	3329
137	3330
137	3333
137	3334
137	3335
137	3361
137	3489
137	3497
137	3501
137	3617
137	3692
137	3735
137	3760
137	3761
137	3762
137	3782
137	3792
137	3844
137	3937
137	4027
137	4045
137	4238
137	4324
137	4356
137	4553
137	4704
137	4725
137	4726
137	4801
137	4802
137	4813
137	4855
137	4856
137	5037
137	5045
137	5046
137	5075
137	5417
137	5461
137	5498
137	5512
137	5550
137	5614
137	5648
137	5785
137	5904
137	6021
137	6069
137	6183
137	6218
137	6266
137	6359
137	6448
137	6455
137	6477
137	6502
137	6525
137	6529
137	6787
137	6788
137	6822
137	7027
137	7043
137	7046
137	7108
137	7176
137	7237
137	7403
137	7446
137	7522
137	7524
137	7603
137	7658
137	7680
137	7736
137	7773
137	7775
137	7776
137	7790
137	7866
137	8000
137	8002
137	8166
137	8196
137	8526
137	8532
137	8742
137	8747
137	8754
137	8774
137	8829
137	8845
137	8898
137	8953
137	9100
137	9184
137	9208
137	9353
137	9362
137	9372
137	9490
137	9603
137	9788
137	9894
137	9913
137	9944
137	9954
137	10043
137	10160
137	10174
137	10176
137	10177
137	10266
137	10333
137	10402
137	10424
137	10462
137	10502
137	10575
137	10643
137	10802
137	10807
137	10886
137	10962
137	11034
137	11035
137	11196
137	11281
137	11495
137	11506
137	11538
137	11548
137	11587
137	11590
137	11591
137	11662
137	11806
137	11872
137	11893
137	11895
137	11920
137	11933
137	12039
137	12040
137	12079
137	12211
137	12354
137	12388
137	12507
137	12616
137	12617
137	12742
137	12824
137	12902
137	12926
137	12988
137	12991
137	13068
137	13086
137	13126
137	13127
137	13134
137	13136
137	13150
137	13177
137	13274
137	13294
137	13326
137	13534
137	13678
137	13682
137	13703
137	13760
137	13794
137	13865
137	13870
137	14098
137	14102
137	14200
137	14241
137	14268
137	14369
137	14528
137	14634
137	14638
137	14639
137	14664
137	15039
137	15121
137	15344
137	15357
137	15474
137	15477
137	15497
137	15574
137	15794
137	15850
137	15853
137	15909
137	16107
137	16109
137	16192
137	16223
137	16338
137	16383
137	16416
137	16474
138	157
138	187
138	204
138	206
138	228
138	250
138	267
138	269
138	351
138	354
138	355
138	356
138	367
138	379
138	392
138	394
138	406
138	423
138	429
138	457
138	465
138	475
138	477
138	520
138	521
138	523
138	547
138	549
138	557
138	571
138	572
138	573
138	584
138	587
138	594
138	618
138	621
138	698
138	700
138	716
138	739
138	748
138	801
138	809
138	822
138	843
138	844
138	862
138	867
138	897
138	926
138	940
138	984
138	1025
138	1027
138	1029
138	1047
138	1094
138	1097
138	1102
138	1110
138	1149
138	1155
138	1173
138	1178
138	1214
138	1220
138	1229
138	1234
138	1235
138	1238
138	1245
138	1260
138	1276
138	1306
138	1343
138	1348
138	1354
138	1360
138	1368
138	1402
138	1404
138	1422
138	1451
138	1458
138	1516
138	1525
138	1529
138	1546
138	1573
138	1579
138	1620
138	1649
138	1652
138	1654
138	1657
138	1691
138	1698
138	1720
138	1747
138	1775
138	1861
138	1938
138	1942
138	1955
138	1979
138	2026
138	2027
138	2035
138	2070
138	2072
138	2073
138	2077
138	2078
138	2105
138	2111
138	2113
138	2142
138	2146
138	2161
138	2163
138	2165
138	2176
138	2195
138	2199
138	2200
138	2231
138	2251
138	2282
138	2297
138	2318
138	2361
138	2410
138	2423
138	2445
138	2446
138	2448
138	2487
138	2500
138	2505
138	2507
138	2524
138	2529
138	2565
138	2612
138	2615
138	2639
138	2646
138	2659
138	2666
138	2683
138	2691
138	2694
138	2697
138	2711
138	2727
138	2741
138	2750
138	2780
138	2783
138	2833
138	2927
138	2928
138	2929
138	2930
138	2939
138	2951
138	2957
138	2960
138	2969
138	3007
138	3018
138	3033
138	3057
138	3089
138	3090
138	3118
138	3133
138	3136
138	3145
138	3149
138	3182
138	3183
138	3184
138	3187
138	3188
138	3190
138	3195
138	3196
138	3210
138	3236
138	3246
138	3271
138	3328
138	3338
138	3345
138	3352
138	3364
138	3367
138	3378
138	3380
138	3417
138	3451
138	3458
138	3459
138	3464
138	3546
138	3588
138	3589
138	3590
138	3591
138	3594
138	3595
138	3596
138	3597
138	3598
138	3600
138	3649
138	3655
138	3662
138	3673
138	3696
138	3701
138	3740
138	3747
138	3775
138	3789
138	3791
138	3802
138	3816
138	3834
138	3845
138	3851
138	3853
138	3854
138	3856
138	3866
138	3878
138	3887
138	3892
138	3898
138	3901
138	3902
138	3929
138	3940
138	3947
138	3949
138	3955
138	3982
138	3983
138	3995
138	4025
138	4034
138	4035
138	4040
138	4096
138	4099
138	4103
138	4125
138	4134
138	4154
138	4158
138	4183
138	4204
138	4205
138	4206
138	4207
138	4208
138	4209
138	4246
138	4247
138	4249
138	4272
138	4298
138	4303
138	4313
138	4348
138	4371
138	4379
138	4380
138	4387
138	4403
138	4405
138	4407
138	4414
138	4443
138	4445
138	4446
138	4468
138	4470
138	4484
138	4497
138	4503
138	4517
138	4537
138	4538
138	4541
138	4543
138	4583
138	4609
138	4617
138	4624
138	4645
138	4646
138	4647
138	4648
138	4649
138	4661
138	4662
138	4678
138	4682
138	4684
138	4687
138	4689
138	4698
138	4711
138	4731
138	4733
138	4742
138	4747
138	4758
138	4770
138	4776
138	4791
138	4793
138	4794
138	4841
138	4846
138	4911
138	4933
138	4936
138	4937
138	4942
138	4952
138	4985
138	5016
138	5024
138	5028
138	5038
138	5042
138	5047
138	5048
138	5066
138	5067
138	5071
138	5076
138	5079
138	5110
138	5130
138	5140
138	5218
138	5232
138	5328
138	5341
138	5388
138	5412
138	5463
138	5479
138	5491
138	5495
138	5499
138	5537
138	5538
138	5548
138	5549
138	5607
138	5634
138	5635
138	5637
138	5638
138	5646
138	5660
138	5714
138	5748
138	5755
138	5758
138	5759
138	5760
138	5779
138	5785
138	5807
138	5817
138	5867
138	5869
138	5887
138	5891
138	5913
138	5967
138	5968
138	5969
138	5985
138	6022
138	6023
138	6024
138	6025
138	6026
138	6027
138	6029
138	6030
138	6031
138	6034
138	6062
138	6067
138	6097
138	6101
138	6117
138	6130
138	6147
138	6153
138	6155
138	6156
138	6166
138	6171
138	6220
138	6221
138	6222
138	6257
138	6258
138	6274
138	6275
138	6301
138	6313
138	6354
138	6388
138	6391
138	6439
138	6451
138	6475
138	6483
138	6486
138	6487
138	6488
138	6489
138	6509
138	6510
138	6531
138	6537
138	6565
138	6577
138	6603
138	6640
138	6641
138	6644
138	6664
138	6679
138	6691
138	6692
138	6806
138	6807
138	6808
138	6819
138	6822
138	6823
138	6831
138	6834
138	6839
138	6841
138	6848
138	6855
138	6856
138	6857
138	6866
138	6867
138	6868
138	6872
138	6873
138	6875
138	6877
138	6882
138	6894
138	6932
138	6934
138	6994
138	7026
138	7034
138	7045
138	7060
138	7071
138	7088
138	7098
138	7099
138	7100
138	7101
138	7102
138	7104
138	7158
138	7159
138	7274
138	7305
138	7307
138	7310
138	7326
138	7399
138	7402
138	7410
138	7434
138	7445
138	7449
138	7519
138	7582
138	7595
138	7598
138	7599
138	7600
138	7601
138	7602
138	7603
138	7624
138	7626
138	7628
138	7629
138	7630
138	7631
138	7632
138	7634
138	7640
138	7641
138	7666
138	7667
138	7673
138	7684
138	7687
138	7698
138	7700
138	7701
138	7705
138	7709
138	7737
138	7811
138	7813
138	7818
138	7820
138	7866
138	7921
138	7922
