## Supplementary Table 9 for "Genome-wide Identification of the Genetic Basis of Amyotrophic Lateral Sclerosis" (part 2 of 3)

protein1	protein2
138	7942
138	7954
138	8006
138	8012
138	8030
138	8052
138	8056
138	8058
138	8065
138	8066
138	8067
138	8093
138	8097
138	8098
138	8130
138	8132
138	8133
138	8197
138	8198
138	8221
138	8281
138	8289
138	8290
138	8291
138	8326
138	8327
138	8334
138	8355
138	8377
138	8384
138	8399
138	8401
138	8427
138	8428
138	8429
138	8430
138	8449
138	8462
138	8465
138	8489
138	8492
138	8493
138	8521
138	8523
138	8528
138	8533
138	8534
138	8567
138	8595
138	8596
138	8643
138	8682
138	8692
138	8693
138	8738
138	8742
138	8781
138	8790
138	8807
138	8893
138	8896
138	8906
138	8972
138	8978
138	8979
138	8986
138	8991
138	9055
138	9057
138	9090
138	9091
138	9116
138	9137
138	9157
138	9159
138	9170
138	9172
138	9199
138	9213
138	9215
138	9216
138	9217
138	9221
138	9222
138	9228
138	9255
138	9271
138	9286
138	9301
138	9375
138	9380
138	9385
138	9386
138	9401
138	9420
138	9439
138	9472
138	9475
138	9486
138	9506
138	9531
138	9544
138	9564
138	9573
138	9578
138	9611
138	9621
138	9646
138	9648
138	9659
138	9700
138	9767
138	9786
138	9815
138	9819
138	9926
138	9934
138	9950
138	9976
138	9981
138	10035
138	10046
138	10078
138	10093
138	10094
138	10097
138	10099
138	10112
138	10119
138	10127
138	10131
138	10136
138	10147
138	10148
138	10213
138	10223
138	10224
138	10246
138	10255
138	10268
138	10270
138	10273
138	10340
138	10347
138	10365
138	10368
138	10381
138	10384
138	10385
138	10388
138	10398
138	10436
138	10437
138	10440
138	10444
138	10451
138	10466
138	10477
138	10482
138	10489
138	10490
138	10491
138	10517
138	10521
138	10567
138	10579
138	10596
138	10604
138	10616
138	10707
138	10740
138	10743
138	10751
138	10755
138	10758
138	10761
138	10775
138	10777
138	10785
138	10786
138	10787
138	10839
138	10851
138	10862
138	10918
138	10940
138	10952
138	10968
138	10974
138	11007
138	11048
138	11051
138	11093
138	11094
138	11116
138	11168
138	11211
138	11213
138	11217
138	11224
138	11227
138	11229
138	11234
138	11235
138	11238
138	11316
138	11317
138	11328
138	11330
138	11334
138	11335
138	11336
138	11361
138	11364
138	11388
138	11405
138	11424
138	11456
138	11457
138	11480
138	11485
138	11494
138	11530
138	11538
138	11539
138	11553
138	11586
138	11595
138	11614
138	11626
138	11630
138	11632
138	11638
138	11640
138	11641
138	11647
138	11657
138	11658
138	11663
138	11664
138	11681
138	11691
138	11713
138	11717
138	11729
138	11730
138	11731
138	11762
138	11770
138	11774
138	11797
138	11804
138	11805
138	11810
138	11839
138	11843
138	11847
138	11979
138	12001
138	12006
138	12007
138	12030
138	12031
138	12036
138	12081
138	12083
138	12141
138	12160
138	12161
138	12163
138	12164
138	12165
138	12181
138	12229
138	12235
138	12246
138	12255
138	12286
138	12288
138	12326
138	12356
138	12367
138	12375
138	12377
138	12378
138	12380
138	12395
138	12398
138	12429
138	12480
138	12484
138	12495
138	12506
138	12519
138	12522
138	12542
138	12543
138	12570
138	12571
138	12575
138	12576
138	12602
138	12603
138	12631
138	12632
138	12636
138	12678
138	12683
138	12704
138	12726
138	12728
138	12729
138	12730
138	12738
138	12771
138	12772
138	12797
138	12798
138	12812
138	12897
138	12915
138	12919
138	12931
138	12936
138	12946
138	12948
138	12949
138	12978
138	13020
138	13022
138	13031
138	13045
138	13051
138	13052
138	13053
138	13108
138	13118
138	13119
138	13120
138	13125
138	13128
138	13130
138	13154
138	13188
138	13189
138	13190
138	13191
138	13192
138	13193
138	13194
138	13196
138	13245
138	13278
138	13303
138	13311
138	13332
138	13351
138	13357
138	13376
138	13414
138	13415
138	13457
138	13473
138	13492
138	13502
138	13514
138	13551
138	13560
138	13570
138	13589
138	13602
138	13605
138	13625
138	13627
138	13628
138	13629
138	13642
138	13690
138	13694
138	13702
138	13720
138	13738
138	13745
138	13753
138	13757
138	13768
138	13847
138	13848
138	13867
138	13893
138	13895
138	13896
138	13904
138	13906
138	13909
138	13927
138	13933
138	13939
138	13941
138	13945
138	13946
138	13951
138	13961
138	13990
138	13992
138	13993
138	14004
138	14010
138	14024
138	14027
138	14088
138	14114
138	14115
138	14136
138	14186
138	14214
138	14220
138	14250
138	14302
138	14309
138	14313
138	14316
138	14323
138	14325
138	14454
138	14492
138	14501
138	14504
138	14506
138	14525
138	14531
138	14535
138	14538
138	14553
138	14572
138	14594
138	14663
138	14664
138	14695
138	14699
138	14709
138	14728
138	14768
138	14769
138	14780
138	14814
138	14818
138	14821
138	14857
138	14858
138	14864
138	14874
138	14916
138	14925
138	14941
138	14942
138	14943
138	14944
138	14945
138	14946
138	14947
138	14948
138	14949
138	14952
138	14953
138	14960
138	14962
138	14963
138	14983
138	15003
138	15036
138	15038
138	15080
138	15084
138	15088
138	15091
138	15092
138	15093
138	15094
138	15098
138	15136
138	15200
138	15205
138	15254
138	15273
138	15300
138	15323
138	15360
138	15405
138	15419
138	15421
138	15498
138	15499
138	15510
138	15512
138	15537
138	15551
138	15564
138	15570
138	15576
138	15588
138	15605
138	15622
138	15690
138	15694
138	15699
138	15713
138	15714
138	15718
138	15726
138	15734
138	15744
138	15774
138	15804
138	15805
138	15821
138	15822
138	15832
138	15834
138	15848
138	15862
138	15865
138	15866
138	15891
138	15905
138	15932
138	15937
138	15938
138	15956
138	15986
138	16002
138	16003
138	16008
138	16020
138	16046
138	16076
138	16089
138	16100
138	16113
138	16122
138	16123
138	16125
138	16128
138	16141
138	16146
138	16197
138	16215
138	16230
138	16231
138	16249
138	16251
138	16252
138	16253
138	16254
138	16256
138	16257
138	16262
138	16283
138	16284
138	16311
138	16356
138	16357
138	16360
138	16362
138	16363
138	16390
138	16394
138	16403
138	16405
138	16406
138	16412
138	16414
138	16417
138	16419
138	16421
138	16424
138	16454
138	16464
138	16466
138	16468
138	16469
138	16494
138	16508
138	16542
138	16587
138	16589
138	16678
138	16691
138	16703
138	16710
138	16736
138	16737
138	16740
138	16742
138	16750
138	16758
138	16767
138	16769
139	165
139	175
139	179
139	180
139	184
139	195
139	198
139	199
139	200
139	201
139	208
139	218
139	243
139	248
139	284
139	319
139	322
139	385
139	396
139	432
139	451
139	456
139	467
139	476
139	507
139	522
139	529
139	531
139	566
139	569
139	572
139	573
139	583
139	596
139	638
139	654
139	667
139	676
139	709
139	714
139	717
139	730
139	740
139	752
139	755
139	760
139	762
139	763
139	764
139	794
139	801
139	810
139	813
139	814
139	816
139	821
139	822
139	848
139	867
139	888
139	903
139	925
139	929
139	938
139	950
139	953
139	956
139	964
139	965
139	988
139	993
139	994
139	995
139	1013
139	1014
139	1015
139	1016
139	1034
139	1043
139	1062
139	1067
139	1091
139	1117
139	1120
139	1126
139	1128
139	1131
139	1137
139	1138
139	1150
139	1158
139	1173
139	1182
139	1212
139	1227
139	1248
139	1249
139	1281
139	1283
139	1301
139	1303
139	1305
139	1309
139	1314
139	1315
139	1323
139	1328
139	1342
139	1366
139	1421
139	1448
139	1458
139	1479
139	1481
139	1500
139	1502
139	1504
139	1514
139	1517
139	1518
139	1519
139	1520
139	1581
139	1585
139	1611
139	1613
139	1630
139	1637
139	1642
139	1672
139	1675
139	1678
139	1679
139	1680
139	1682
139	1683
139	1692
139	1693
139	1695
139	1697
139	1698
139	1739
139	1792
139	1793
139	1794
139	1795
139	1815
139	1816
139	1856
139	1893
139	1897
139	1954
139	1972
139	1982
139	1985
139	1987
139	1994
139	2031
139	2043
139	2048
139	2053
139	2111
139	2112
139	2195
139	2198
139	2243
139	2253
139	2259
139	2261
139	2271
139	2281
139	2283
139	2285
139	2293
139	2301
139	2303
139	2307
139	2333
139	2341
139	2351
139	2389
139	2391
139	2423
139	2430
139	2447
139	2467
139	2468
139	2475
139	2476
139	2481
139	2488
139	2493
139	2503
139	2513
139	2533
139	2549
139	2603
139	2608
139	2612
139	2616
139	2619
139	2637
139	2638
139	2639
139	2687
139	2699
139	2748
139	2755
139	2761
139	2788
139	2789
139	2798
139	2819
139	2821
139	2841
139	2842
139	2902
139	2934
139	2965
139	3008
139	3009
139	3030
139	3042
139	3061
139	3068
139	3069
139	3070
139	3083
139	3092
139	3098
139	3099
139	3122
139	3129
139	3132
139	3141
139	3172
139	3174
139	3196
139	3197
139	3222
139	3233
139	3254
139	3294
139	3297
139	3299
139	3308
139	3343
139	3344
139	3347
139	3363
139	3401
139	3402
139	3429
139	3478
139	3479
139	3500
139	3506
139	3508
139	3512
139	3513
139	3518
139	3520
139	3526
139	3530
139	3557
139	3569
139	3585
139	3586
139	3611
139	3614
139	3623
139	3632
139	3701
139	3759
139	3771
139	3789
139	3802
139	3825
139	3827
139	3860
139	3861
139	3865
139	3878
139	3885
139	3886
139	3930
139	3931
139	3951
139	3956
139	3957
139	3959
139	3991
139	4015
139	4048
139	4050
139	4075
139	4087
139	4093
139	4094
139	4105
139	4106
139	4118
139	4125
139	4146
139	4159
139	4161
139	4175
139	4176
139	4180
139	4184
139	4188
139	4193
139	4194
139	4203
139	4287
139	4292
139	4296
139	4308
139	4325
139	4327
139	4348
139	4366
139	4400
139	4428
139	4454
139	4494
139	4521
139	4527
139	4532
139	4547
139	4576
139	4581
139	4601
139	4604
139	4606
139	4607
139	4616
139	4622
139	4631
139	4632
139	4633
139	4660
139	4669
139	4671
139	4672
139	4694
139	4712
139	4715
139	4716
139	4746
139	4748
139	4756
139	4763
139	4764
139	4771
139	4789
139	4799
139	4804
139	4812
139	4848
139	4869
139	4895
139	4899
139	4924
139	4925
139	4949
139	4952
139	4954
139	4956
139	4959
139	4979
139	4980
139	4986
139	5008
139	5010
139	5020
139	5026
139	5031
139	5037
139	5044
139	5073
139	5074
139	5084
139	5091
139	5095
139	5105
139	5126
139	5156
139	5159
139	5160
139	5161
139	5164
139	5176
139	5178
139	5186
139	5216
139	5268
139	5284
139	5295
139	5299
139	5324
139	5337
139	5369
139	5391
139	5392
139	5393
139	5401
139	5416
139	5421
139	5423
139	5425
139	5435
139	5445
139	5457
139	5462
139	5467
139	5481
139	5483
139	5487
139	5490
139	5496
139	5565
139	5566
139	5588
139	5623
139	5657
139	5659
139	5667
139	5677
139	5687
139	5753
139	5760
139	5775
139	5779
139	5781
139	5810
139	5811
139	5852
139	5860
139	5872
139	5876
139	5896
139	5903
139	5932
139	5934
139	5945
139	5965
139	5972
139	5984
139	5994
139	5999
139	6021
139	6037
139	6043
139	6045
139	6047
139	6055
139	6059
139	6062
139	6064
139	6065
139	6067
139	6068
139	6080
139	6082
139	6096
139	6097
139	6098
139	6105
139	6109
139	6113
139	6181
139	6202
139	6203
139	6252
139	6253
139	6254
139	6296
139	6311
139	6312
139	6347
139	6348
139	6424
139	6430
139	6432
139	6433
139	6434
139	6436
139	6437
139	6438
139	6439
139	6462
139	6484
139	6532
139	6541
139	6554
139	6555
139	6564
139	6567
139	6571
139	6572
139	6573
139	6591
139	6592
139	6594
139	6597
139	6613
139	6632
139	6633
139	6636
139	6637
139	6645
139	6658
139	6661
139	6662
139	6678
139	6703
139	6741
139	6755
139	6772
139	6784
139	6791
139	6797
139	6813
139	6823
139	6824
139	6831
139	6839
139	6841
139	6870
139	6894
139	6897
139	6921
139	6925
139	6926
139	6945
139	6954
139	6957
139	6965
139	6973
139	6981
139	6988
139	6989
139	7005
139	7014
139	7020
139	7048
139	7070
139	7077
139	7078
139	7080
139	7084
139	7112
139	7146
139	7150
139	7181
139	7188
139	7189
139	7190
139	7196
139	7211
139	7222
139	7224
139	7237
139	7249
139	7258
139	7280
139	7303
139	7310
139	7345
139	7346
139	7347
139	7352
139	7361
139	7363
139	7364
139	7368
139	7369
139	7378
139	7387
139	7398
139	7423
139	7437
139	7439
139	7489
139	7497
139	7498
139	7499
139	7508
139	7526
139	7529
139	7548
139	7555
139	7557
139	7575
139	7594
139	7627
139	7637
139	7655
139	7656
139	7657
139	7668
139	7683
139	7684
139	7685
139	7687
139	7689
139	7696
139	7697
139	7710
139	7715
139	7726
139	7731
139	7737
139	7743
139	7747
139	7750
139	7755
139	7773
139	7775
139	7776
139	7781
139	7782
139	7783
139	7786
139	7787
139	7788
139	7793
139	7795
139	7806
139	7809
139	7827
139	7830
139	7838
139	7839
139	7840
139	7841
139	7853
139	7874
139	7887
139	7902
139	7911
139	7912
139	7917
139	7935
139	7964
139	7972
139	8030
139	8041
139	8058
139	8076
139	8077
139	8078
139	8086
139	8110
139	8117
139	8126
139	8128
139	8130
139	8131
139	8132
139	8149
139	8150
139	8194
139	8202
139	8208
139	8211
139	8241
139	8242
139	8243
139	8245
139	8247
139	8249
139	8251
139	8252
139	8262
139	8280
139	8293
139	8299
139	8317
139	8324
139	8330
139	8372
139	8464
139	8466
139	8477
139	8495
139	8552
139	8559
139	8579
139	8580
139	8582
139	8588
139	8616
139	8618
139	8631
139	8641
139	8642
139	8656
139	8658
139	8659
139	8664
139	8672
139	8674
139	8693
139	8704
139	8733
139	8736
139	8772
139	8775
139	8782
139	8784
139	8791
139	8792
139	8801
139	8803
139	8804
139	8807
139	8808
139	8814
139	8830
139	8857
139	8873
139	8899
139	8924
139	8938
139	8941
139	8954
139	8958
139	8966
139	8969
139	8971
139	8973
139	8975
139	8999
139	9004
139	9010
139	9012
139	9013
139	9014
139	9019
139	9053
139	9055
139	9057
139	9058
139	9059
139	9068
139	9092
139	9101
139	9105
139	9119
139	9130
139	9136
139	9154
139	9155
139	9160
139	9170
139	9174
139	9181
139	9205
139	9206
139	9207
139	9208
139	9228
139	9245
139	9246
139	9263
139	9282
139	9291
139	9303
139	9328
139	9332
139	9339
139	9397
139	9428
139	9430
139	9431
139	9459
139	9461
139	9463
139	9464
139	9473
139	9478
139	9488
139	9489
139	9496
139	9499
139	9532
139	9550
139	9556
139	9569
139	9576
139	9582
139	9584
139	9590
139	9606
139	9623
139	9625
139	9648
139	9654
139	9695
139	9713
139	9714
139	9715
139	9742
139	9775
139	9776
139	9804
139	9805
139	9824
139	9860
139	9864
139	9865
139	9866
139	9867
139	9900
139	9906
139	9943
139	9944
139	9983
139	9984
139	10001
139	10003
139	10004
139	10006
139	10007
139	10008
139	10051
139	10053
139	10060
139	10085
139	10094
139	10114
139	10120
139	10137
139	10138
139	10139
139	10140
139	10141
139	10144
139	10157
139	10162
139	10163
139	10165
139	10172
139	10175
139	10182
139	10186
139	10225
139	10245
139	10248
139	10250
139	10258
139	10259
139	10260
139	10270
139	10279
139	10281
139	10287
139	10291
139	10311
139	10323
139	10327
139	10328
139	10329
139	10384
139	10387
139	10445
139	10462
139	10493
139	10495
139	10500
139	10516
139	10517
139	10529
139	10592
139	10596
139	10615
139	10623
139	10629
139	10634
139	10636
139	10648
139	10690
139	10694
139	10705
139	10707
139	10723
139	10736
139	10745
139	10761
139	10770
139	10804
139	10821
139	10825
139	10827
139	10843
139	10845
139	10872
139	10878
139	10884
139	10923
139	10959
139	10993
139	10994
139	11007
139	11010
139	11011
139	11039
139	11089
139	11092
139	11178
139	11179
139	11181
139	11185
139	11189
139	11198
139	11200
139	11206
139	11220
139	11221
139	11222
139	11223
139	11228
139	11234
139	11235
139	11236
139	11252
139	11256
139	11258
139	11259
139	11260
139	11261
139	11268
139	11314
139	11323
139	11334
139	11335
139	11336
139	11340
139	11353
139	11356
139	11359
139	11376
139	11392
139	11425
139	11452
139	11463
139	11471
139	11485
139	11506
139	11509
139	11530
139	11546
139	11571
139	11574
139	11586
139	11603
139	11613
139	11635
139	11667
139	11675
139	11686
139	11699
139	11704
139	11705
139	11710
139	11714
139	11715
139	11716
139	11720
139	11724
139	11725
139	11731
139	11732
139	11784
139	11811
139	11815
139	11879
139	11913
139	11926
139	11928
139	11933
139	11948
139	11970
139	11972
139	11973
139	11974
139	11982
139	12034
139	12045
139	12052
139	12053
139	12080
139	12081
139	12087
139	12109
139	12110
139	12111
139	12127
139	12129
139	12133
139	12144
139	12164
139	12176
139	12242
139	12243
139	12264
139	12285
139	12290
139	12294
139	12295
139	12302
139	12315
139	12325
139	12344
139	12369
139	12388
139	12396
139	12399
139	12403
139	12404
139	12471
139	12472
139	12475
139	12485
139	12487
139	12488
139	12489
139	12490
139	12491
139	12492
139	12493
139	12494
139	12514
139	12516
139	12560
139	12563
139	12565
139	12576
139	12577
139	12602
139	12605
139	12615
139	12662
139	12663
139	12697
139	12708
139	12715
139	12716
139	12717
139	12718
139	12752
139	12764
139	12774
139	12778
139	12789
139	12795
139	12805
139	12823
139	12834
139	12842
139	12857
139	12866
139	12876
139	12894
139	12903
139	12907
139	12912
139	12918
139	12924
139	12925
139	12938
139	12939
139	12966
139	12975
139	12986
139	12988
139	12989
139	12990
139	12991
139	12992
139	12993
139	12994
139	12998
139	13015
139	13016
139	13022
139	13036
139	13045
139	13061
139	13091
139	13096
139	13102
139	13121
139	13134
139	13161
139	13173
139	13176
139	13180
139	13185
139	13187
139	13195
139	13197
139	13219
139	13220
139	13221
139	13225
139	13226
139	13231
139	13241
139	13248
139	13249
139	13250
139	13274
139	13278
139	13288
139	13308
139	13310
139	13314
139	13315
139	13334
139	13337
139	13341
139	13342
139	13344
139	13345
139	13380
139	13388
139	13429
139	13430
139	13439
139	13474
139	13476
139	13477
139	13478
139	13482
139	13514
139	13516
139	13526
139	13536
139	13537
139	13560
139	13564
139	13565
139	13597
139	13598
139	13599
139	13602
139	13604
139	13605
139	13619
139	13655
139	13663
139	13678
139	13706
139	13743
139	13747
139	13750
139	13751
139	13764
139	13769
139	13786
139	13787
139	13789
139	13795
139	13812
139	13813
139	13822
139	13833
139	13838
139	13843
139	13846
139	13858
139	13865
139	13868
139	13870
139	13879
139	13888
139	13902
139	13903
139	13907
139	13908
139	13911
139	13932
139	13947
139	13948
139	13951
139	13953
139	14005
139	14008
139	14045
139	14046
139	14069
139	14080
139	14081
139	14096
139	14103
139	14105
139	14106
139	14108
139	14130
139	14134
139	14140
139	14158
139	14159
139	14171
139	14172
139	14206
139	14207
139	14211
139	14213
139	14231
139	14273
139	14275
139	14286
139	14287
139	14289
139	14303
139	14306
139	14332
139	14373
139	14395
139	14396
139	14398
139	14404
139	14407
139	14453
139	14457
139	14460
139	14461
139	14505
139	14510
139	14523
139	14533
139	14537
139	14544
139	14546
139	14547
139	14557
139	14573
139	14579
139	14580
139	14605
139	14606
139	14607
139	14610
139	14616
139	14623
139	14631
139	14643
139	14702
139	14703
139	14710
139	14712
139	14740
139	14747
139	14780
139	14794
139	14796
139	14816
139	14838
139	14849
139	14858
139	14861
139	14873
139	14884
139	15021
139	15041
139	15063
139	15132
139	15142
139	15145
139	15174
139	15183
139	15187
139	15190
139	15208
139	15215
139	15217
139	15218
139	15244
139	15270
139	15287
139	15288
139	15308
139	15319
139	15327
139	15347
139	15348
139	15350
139	15355
139	15395
139	15403
139	15404
139	15441
139	15456
139	15461
139	15467
139	15470
139	15471
139	15485
139	15500
139	15541
139	15542
139	15543
139	15546
139	15556
139	15560
139	15603
139	15609
139	15610
139	15613
139	15665
139	15669
139	15671
139	15676
139	15719
139	15720
139	15721
139	15722
139	15723
139	15725
139	15729
139	15742
139	15756
139	15760
139	15761
139	15764
139	15767
139	15773
139	15786
139	15791
139	15796
139	15800
139	15804
139	15813
139	15824
139	15826
139	15827
139	15865
139	15880
139	15881
139	15885
139	15891
139	15916
139	15929
139	15969
139	15978
139	15993
139	16005
139	16008
139	16022
139	16042
139	16080
139	16135
139	16155
139	16156
139	16239
139	16240
139	16243
139	16245
139	16247
139	16299
139	16303
139	16309
139	16310
139	16359
139	16373
139	16374
139	16375
139	16428
139	16440
139	16445
139	16449
139	16452
139	16459
139	16487
139	16496
139	16497
139	16498
139	16503
139	16507
139	16524
139	16531
139	16532
139	16541
139	16543
139	16561
139	16566
139	16578
139	16582
139	16586
139	16591
139	16594
139	16602
139	16622
139	16691
139	16694
139	16695
139	16696
139	16725
139	16726
139	16727
139	16728
139	16729
139	16735
139	16741
139	16742
140	208
140	224
140	236
140	249
140	369
140	622
140	630
140	637
140	744
140	805
140	816
140	868
140	956
140	1026
140	1043
140	1066
140	1092
140	1128
140	1164
140	1182
140	1248
140	1284
140	1376
140	1514
140	1519
140	1520
140	1535
140	1537
140	1551
140	1627
140	1628
140	1727
140	1803
140	1855
140	2214
140	2293
140	2473
140	2536
140	2554
140	2616
140	2643
140	2655
140	2690
140	2949
140	2963
140	2965
140	2970
140	2971
140	2972
140	2973
140	2975
140	3223
140	3303
140	3444
140	3455
140	3528
140	3533
140	3534
140	3535
140	3542
140	3632
140	3672
140	3711
140	3875
140	4002
140	4015
140	4048
140	4071
140	4084
140	4112
140	4116
140	4135
140	4148
140	4193
140	4202
140	4203
140	4229
140	4604
140	4714
140	4744
140	4745
140	4746
140	4748
140	4749
140	4750
140	4763
140	4828
140	4848
140	4956
140	4959
140	5001
140	5015
140	5020
140	5074
140	5084
140	5325
140	5378
140	5423
140	5435
140	5437
140	5459
140	5474
140	5484
140	5492
140	5659
140	5684
140	5722
140	5854
140	5917
140	6014
140	6037
140	6310
140	6317
140	6484
140	6514
140	6535
140	6541
140	6567
140	6586
140	6618
140	6731
140	6763
140	6775
140	6880
140	7044
140	7119
140	7120
140	7262
140	7319
140	7352
140	7454
140	7482
140	7594
140	7645
140	7655
140	7656
140	7690
140	7780
140	7782
140	8241
140	8242
140	8243
140	8314
140	8315
140	8330
140	8464
140	8472
140	8666
140	8772
140	8780
140	8783
140	8787
140	8808
140	8828
140	8830
140	8865
140	8922
140	8987
140	8989
140	9016
140	9089
140	9096
140	9122
140	9131
140	9138
140	9139
140	9141
140	9169
140	9205
140	9210
140	9406
140	9407
140	9455
140	9458
140	9463
140	9489
140	9520
140	9580
140	9738
140	9832
140	9836
140	9837
140	9838
140	9841
140	9867
140	9947
140	9976
140	9996
140	10020
140	10174
140	10181
140	10239
140	10243
140	10291
140	10323
140	10324
140	10327
140	10328
140	10329
140	10383
140	10431
140	10501
140	10648
140	10679
140	10680
140	10681
140	10682
140	10711
140	10712
140	10744
140	10789
140	10812
140	10822
140	10915
140	10978
140	11009
140	11096
140	11179
140	11204
140	11240
140	11252
140	11314
140	11426
140	11435
140	11541
140	11585
140	11728
140	11747
140	11831
140	11906
140	11909
140	11925
140	11948
140	11973
140	11974
140	12033
140	12034
140	12084
140	12168
140	12221
140	12302
140	12315
140	12344
140	12516
140	12559
140	12577
140	12786
140	12826
140	12827
140	12866
140	12894
140	12907
140	12964
140	12973
140	13018
140	13047
140	13154
140	13219
140	13223
140	13225
140	13226
140	13231
140	13262
140	13277
140	13314
140	13315
140	13339
140	13346
140	13380
140	13414
140	13529
140	13535
140	13560
140	13574
140	13649
140	13753
140	13861
140	13900
140	13959
140	14084
140	14105
140	14126
140	14146
140	14147
140	14273
140	14306
140	14334
140	14342
140	14391
140	14431
140	14488
140	14518
140	14580
140	14610
140	14705
140	14725
140	14732
140	14780
140	14794
140	14829
140	15000
140	15053
140	15204
140	15209
140	15239
140	15273
140	15371
140	15372
140	15373
140	15387
140	15500
140	15665
140	15798
140	15891
140	15900
140	15932
140	16008
140	16073
140	16149
140	16208
140	16240
140	16286
140	16288
140	16374
140	16375
140	16440
140	16503
140	16507
140	16517
140	16518
140	16531
140	16566
140	16582
140	16715
140	16729
140	16750
141	144
141	145
141	146
141	147
141	149
141	150
141	151
141	202
141	226
141	250
141	256
141	263
141	267
141	269
141	281
141	282
141	294
141	333
141	340
141	351
141	354
141	355
141	356
141	358
141	363
141	367
141	392
141	404
141	405
141	415
141	423
141	490
141	505
141	506
141	520
141	526
141	531
141	550
141	568
141	571
141	572
141	573
141	576
141	604
141	616
141	617
141	624
141	625
141	627
141	650
141	652
141	657
141	669
141	670
141	671
141	698
141	700
141	716
141	725
141	726
141	728
141	741
141	761
141	780
141	794
141	798
141	821
141	822
141	826
141	827
141	851
141	858
141	867
141	870
141	871
141	873
141	874
141	882
141	897
141	940
141	953
141	979
141	994
141	1025
141	1029
141	1045
141	1059
141	1097
141	1110
141	1115
141	1123
141	1132
141	1156
141	1173
141	1178
141	1225
141	1226
141	1236
141	1254
141	1257
141	1260
141	1295
141	1298
141	1300
141	1324
141	1325
141	1332
141	1363
141	1364
141	1370
141	1422
141	1437
141	1438
141	1448
141	1460
141	1513
141	1518
141	1519
141	1534
141	1568
141	1579
141	1588
141	1617
141	1622
141	1625
141	1626
141	1640
141	1649
141	1652
141	1653
141	1668
141	1678
141	1679
141	1680
141	1682
141	1683
141	1687
141	1694
141	1698
141	1701
141	1718
141	1719
141	1720
141	1722
141	1736
141	1783
141	1788
141	1801
141	1802
141	1804
141	1811
141	1812
141	1815
141	1816
141	1817
141	1818
141	1835
141	1839
141	1841
141	1848
141	1849
141	1850
141	1851
141	1875
141	1901
141	1904
141	1927
141	1932
141	1947
141	1949
141	1950
141	1951
141	1953
141	1996
141	1998
141	2077
141	2084
141	2085
141	2122
141	2123
141	2128
141	2129
141	2135
141	2136
141	2137
141	2150
141	2176
141	2182
141	2184
141	2186
141	2231
141	2232
141	2234
141	2244
141	2252
141	2253
141	2258
141	2275
141	2278
141	2282
141	2297
141	2298
141	2305
141	2333
141	2337
141	2338
141	2373
141	2374
141	2391
141	2399
141	2407
141	2446
141	2458
141	2475
141	2487
141	2488
141	2505
141	2520
141	2538
141	2554
141	2568
141	2574
141	2580
141	2590
141	2594
141	2604
141	2637
141	2638
141	2650
141	2660
141	2663
141	2665
141	2678
141	2706
141	2709
141	2715
141	2734
141	2737
141	2748
141	2751
141	2753
141	2756
141	2766
141	2793
141	2808
141	2852
141	2916
141	2923
141	2924
141	2926
141	2956
141	2960
141	2980
141	2981
141	2996
141	3004
141	3041
141	3045
141	3047
141	3048
141	3057
141	3071
141	3087
141	3088
141	3114
141	3118
141	3119
141	3122
141	3135
141	3138
141	3155
141	3163
141	3165
141	3183
141	3184
141	3186
141	3187
141	3188
141	3195
141	3205
141	3213
141	3224
141	3233
141	3236
141	3238
141	3245
141	3246
141	3249
141	3251
141	3256
141	3308
141	3329
141	3330
141	3331
141	3335
141	3352
141	3364
141	3378
141	3380
141	3399
141	3414
141	3415
141	3416
141	3417
141	3431
141	3507
141	3517
141	3546
141	3553
141	3565
141	3588
141	3594
141	3628
141	3641
141	3642
141	3650
141	3652
141	3654
141	3655
141	3656
141	3671
141	3714
141	3716
141	3729
141	3778
141	3779
141	3791
141	3797
141	3815
141	3856
141	3860
141	3861
141	3866
141	3878
141	3885
141	3887
141	3896
141	3919
141	3927
141	3928
141	3929
141	3931
141	3949
141	3960
141	3995
141	4055
141	4105
141	4108
141	4109
141	4130
141	4164
141	4173
141	4174
141	4183
141	4188
141	4190
141	4204
141	4206
141	4233
141	4272
141	4276
141	4286
141	4311
141	4313
141	4322
141	4324
141	4328
141	4331
141	4332
141	4333
141	4356
141	4359
141	4387
141	4400
141	4403
141	4405
141	4445
141	4460
141	4470
141	4490
141	4499
141	4509
141	4511
141	4513
141	4517
141	4518
141	4522
141	4524
141	4576
141	4584
141	4590
141	4598
141	4601
141	4606
141	4607
141	4608
141	4609
141	4620
141	4624
141	4627
141	4635
141	4645
141	4651
141	4657
141	4658
141	4659
141	4661
141	4662
141	4667
141	4676
141	4678
141	4693
141	4711
141	4712
141	4736
141	4770
141	4784
141	4786
141	4787
141	4788
141	4789
141	4790
141	4799
141	4802
141	4806
141	4812
141	4817
141	4859
141	4886
141	4936
141	4937
141	4944
141	4951
141	4972
141	4977
141	4979
141	4989
141	4992
141	4995
141	4996
141	4997
141	4998
141	5024
141	5026
141	5050
141	5052
141	5066
141	5067
141	5076
141	5080
141	5081
141	5082
141	5083
141	5086
141	5088
141	5090
141	5097
141	5115
141	5130
141	5145
141	5156
141	5158
141	5160
141	5161
141	5165
141	5166
141	5167
141	5169
141	5171
141	5172
141	5181
141	5196
141	5232
141	5246
141	5250
141	5251
141	5267
141	5273
141	5279
141	5288
141	5290
141	5292
141	5293
141	5297
141	5333
141	5347
141	5357
141	5381
141	5385
141	5412
141	5416
141	5434
141	5447
141	5463
141	5469
141	5538
141	5539
141	5550
141	5551
141	5570
141	5588
141	5594
141	5601
141	5610
141	5613
141	5620
141	5626
141	5644
141	5648
141	5662
141	5676
141	5684
141	5689
141	5746
141	5755
141	5767
141	5770
141	5785
141	5788
141	5791
141	5820
141	5834
141	5836
141	5851
141	5852
141	5853
141	5856
141	5898
141	5902
141	5922
141	5929
141	5930
141	5932
141	5933
141	5934
141	5942
141	5945
141	5948
141	5950
141	5951
141	5952
141	5953
141	5956
141	5959
141	5968
141	5972
141	5985
141	6022
141	6037
141	6041
141	6042
141	6047
141	6062
141	6075
141	6101
141	6117
141	6146
141	6148
141	6153
141	6200
141	6204
141	6206
141	6207
141	6224
141	6237
141	6275
141	6291
141	6295
141	6299
141	6301
141	6308
141	6318
141	6337
141	6353
141	6356
141	6363
141	6380
141	6385
141	6397
141	6450
141	6455
141	6462
141	6483
141	6505
141	6509
141	6529
141	6550
141	6565
141	6596
141	6645
141	6649
141	6652
141	6687
141	6688
141	6692
141	6772
141	6779
141	6807
141	6808
141	6819
141	6830
141	6832
141	6834
141	6867
141	6868
141	6872
141	6875
141	6877
141	6889
141	6892
141	6894
141	6905
141	6907
141	6914
141	6925
141	6931
141	6941
141	6944
141	6947
141	6978
141	6980
141	6982
141	6983
141	6984
141	7006
141	7025
141	7026
141	7029
141	7030
141	7034
141	7039
141	7045
141	7078
141	7095
141	7139
141	7140
141	7141
141	7158
141	7159
141	7197
141	7199
141	7200
141	7223
141	7230
141	7249
141	7282
141	7292
141	7295
141	7301
141	7310
141	7315
141	7362
141	7378
141	7401
141	7409
141	7464
141	7515
141	7530
141	7550
141	7556
141	7571
141	7572
141	7573
141	7598
141	7601
141	7603
141	7624
141	7625
141	7626
141	7628
141	7630
141	7631
141	7634
141	7642
141	7666
141	7668
141	7684
141	7687
141	7691
141	7700
141	7726
141	7731
141	7737
141	7801
141	7806
141	7876
141	7879
141	7881
141	7892
141	7899
141	7968
141	8006
141	8007
141	8008
141	8022
141	8023
141	8024
141	8025
141	8027
141	8030
141	8041
141	8105
141	8122
141	8123
141	8128
141	8141
141	8145
141	8148
141	8162
141	8192
141	8193
141	8199
141	8203
141	8205
141	8207
141	8250
141	8254
141	8263
141	8281
141	8284
141	8292
141	8308
141	8322
141	8327
141	8332
141	8333
141	8338
141	8355
141	8358
141	8390
141	8392
141	8399
141	8400
141	8406
141	8407
141	8412
141	8414
141	8420
141	8426
141	8441
141	8452
141	8462
141	8465
141	8473
141	8478
141	8510
141	8555
141	8559
141	8573
141	8593
141	8600
141	8616
141	8618
141	8623
141	8635
141	8642
141	8647
141	8681
141	8695
141	8723
141	8731
141	8742
141	8774
141	8781
141	8789
141	8806
141	8809
141	8810
141	8812
141	8815
141	8843
141	8844
141	8893
141	8895
141	8906
141	8960
141	8965
141	8966
141	8968
141	8969
141	8982
141	8983
141	8986
141	9000
141	9012
141	9019
141	9024
141	9035
141	9036
141	9041
141	9042
141	9044
141	9045
141	9049
141	9052
141	9055
141	9056
141	9058
141	9059
141	9070
141	9077
141	9090
141	9093
141	9099
141	9124
141	9125
141	9132
141	9137
141	9141
141	9144
141	9147
141	9159
141	9173
141	9175
141	9176
141	9177
141	9178
141	9192
141	9206
141	9207
141	9208
141	9214
141	9221
141	9222
141	9241
141	9250
141	9251
141	9255
141	9260
141	9264
141	9266
141	9269
141	9270
141	9271
141	9292
141	9301
141	9315
141	9316
141	9318
141	9336
141	9344
141	9345
141	9364
141	9388
141	9389
141	9402
141	9406
141	9408
141	9409
141	9436
141	9440
141	9465
141	9469
141	9498
141	9506
141	9565
141	9577
141	9587
141	9609
141	9611
141	9640
141	9655
141	9664
141	9675
141	9687
141	9696
141	9709
141	9742
141	9760
141	9761
141	9762
141	9776
141	9787
141	9788
141	9789
141	9904
141	9906
141	9915
141	9917
141	9922
141	9932
141	9934
141	9939
141	9950
141	9963
141	9964
141	9966
141	9967
141	9968
141	10007
141	10041
141	10042
141	10044
141	10046
141	10052
141	10057
141	10060
141	10070
141	10072
141	10093
141	10094
141	10159
141	10160
141	10161
141	10164
141	10183
141	10202
141	10203
141	10215
141	10255
141	10256
141	10268
141	10273
141	10275
141	10288
141	10290
141	10306
141	10345
141	10346
141	10348
141	10352
141	10353
141	10364
141	10365
141	10368
141	10380
141	10384
141	10385
141	10387
141	10388
141	10389
141	10390
141	10391
141	10428
141	10429
141	10436
141	10437
141	10441
141	10443
141	10466
141	10471
141	10477
141	10502
141	10517
141	10519
141	10529
141	10534
141	10565
141	10566
141	10575
141	10589
141	10592
141	10593
141	10595
141	10596
141	10614
141	10617
141	10623
141	10648
141	10655
141	10657
141	10665
141	10691
141	10696
141	10705
141	10707
141	10716
141	10718
141	10721
141	10736
141	10748
141	10752
141	10759
141	10760
141	10765
141	10766
141	10774
141	10777
141	10785
141	10790
141	10794
141	10802
141	10833
141	10834
141	10835
141	10844
141	10845
141	10869
141	10871
141	10872
141	10873
141	10874
141	10877
141	10883
141	10887
141	10888
141	10890
141	10894
141	10900
141	10914
141	10927
141	10950
141	10951
141	10998
141	11007
141	11033
141	11034
141	11035
141	11036
141	11038
141	11042
141	11051
141	11054
141	11078
141	11089
141	11091
141	11094
141	11156
141	11159
141	11164
141	11212
141	11216
141	11218
141	11229
141	11245
141	11246
141	11247
141	11254
141	11281
141	11310
141	11328
141	11332
141	11333
141	11339
141	11342
141	11372
141	11405
141	11413
141	11420
141	11425
141	11437
141	11450
141	11461
141	11474
141	11482
141	11484
141	11487
141	11501
141	11504
141	11505
141	11506
141	11507
141	11508
141	11513
141	11519
141	11526
141	11528
141	11538
141	11550
141	11553
141	11586
141	11592
141	11596
141	11631
141	11632
141	11646
141	11647
141	11649
141	11663
141	11675
141	11689
141	11690
141	11699
141	11712
141	11718
141	11723
141	11730
141	11736
141	11760
141	11800
141	11816
141	11838
141	11839
141	11851
141	11867
141	11868
141	11878
141	11929
141	11930
141	11939
141	11996
141	12004
141	12009
141	12023
141	12036
141	12077
141	12080
141	12087
141	12124
141	12127
141	12141
141	12153
141	12181
141	12191
141	12195
141	12205
141	12212
141	12244
141	12245
141	12298
141	12299
141	12334
141	12335
141	12362
141	12380
141	12391
141	12398
141	12408
141	12426
141	12429
141	12475
141	12485
141	12508
141	12522
141	12524
141	12553
141	12570
141	12575
141	12576
141	12581
141	12614
141	12616
141	12620
141	12621
141	12623
141	12632
141	12636
141	12639
141	12641
141	12663
141	12664
141	12687
141	12699
141	12704
141	12726
141	12728
141	12736
141	12792
141	12795
141	12804
141	12805
141	12813
141	12815
141	12816
141	12818
141	12820
141	12821
141	12824
141	12899
141	12902
141	12912
141	12915
141	12923
141	12931
141	12948
141	12949
141	12962
141	12969
141	12977
141	12980
141	12985
141	13000
141	13005
141	13006
141	13017
141	13020
141	13035
141	13052
141	13068
141	13074
141	13075
141	13076
141	13077
141	13078
141	13102
141	13106
141	13126
141	13127
141	13165
141	13171
141	13184
141	13241
141	13243
141	13251
141	13267
141	13269
141	13272
141	13320
141	13333
141	13361
141	13370
141	13378
141	13379
141	13384
141	13397
141	13413
141	13414
141	13415
141	13438
141	13440
141	13444
141	13445
141	13454
141	13479
141	13483
141	13498
141	13513
141	13519
141	13528
141	13538
141	13539
141	13542
141	13544
141	13551
141	13560
141	13602
141	13604
141	13605
141	13620
141	13627
141	13642
141	13663
141	13677
141	13678
141	13694
141	13696
141	13702
141	13705
141	13715
141	13717
141	13720
141	13745
141	13752
141	13793
141	13810
141	13837
141	13845
141	13860
141	13865
141	13891
141	13893
141	13894
141	13895
141	13909
141	13910
141	13917
141	13926
141	13933
141	13951
141	13956
141	13963
141	13964
141	13991
141	13993
141	14028
141	14030
141	14032
141	14042
141	14045
141	14077
141	14083
141	14116
141	14119
141	14120
141	14133
141	14134
141	14136
141	14144
141	14145
141	14177
141	14186
141	14210
141	14218
141	14231
141	14242
141	14250
141	14270
141	14302
141	14320
141	14374
141	14390
141	14408
141	14409
141	14421
141	14428
141	14430
141	14442
141	14468
141	14470
141	14473
141	14485
141	14492
141	14497
141	14498
141	14504
141	14506
141	14517
141	14554
141	14564
141	14572
141	14573
141	14574
141	14577
141	14586
141	14590
141	14594
141	14596
141	14597
141	14623
141	14659
141	14663
141	14664
141	14679
141	14695
141	14699
141	14709
141	14710
141	14716
141	14728
141	14763
141	14768
141	14769
141	14777
141	14785
141	14786
141	14814
141	14821
141	14825
141	14857
141	14858
141	14866
141	14886
141	14890
141	14898
141	14916
141	14925
141	14939
141	14960
141	14962
141	14963
141	15012
141	15092
141	15138
141	15159
141	15167
141	15173
141	15174
141	15189
141	15198
141	15203
141	15212
141	15223
141	15241
141	15248
141	15280
141	15290
141	15293
141	15306
141	15337
141	15449
141	15484
141	15516
141	15517
141	15522
141	15564
141	15569
141	15605
141	15642
141	15649
141	15653
141	15666
141	15694
141	15740
141	15761
141	15788
141	15794
141	15802
141	15804
141	15805
141	15817
141	15819
141	15821
141	15832
141	15848
141	15851
141	15886
141	15888
141	15891
141	15909
141	15955
141	15961
141	15979
141	15991
141	16053
141	16076
141	16085
141	16107
141	16123
141	16132
141	16141
141	16162
141	16172
141	16176
141	16178
141	16184
141	16186
141	16188
141	16195
141	16196
141	16227
141	16241
141	16242
141	16249
141	16251
141	16255
141	16262
141	16279
141	16280
141	16281
141	16282
141	16305
141	16316
141	16326
141	16414
141	16417
141	16454
141	16459
141	16461
141	16467
141	16470
141	16471
141	16497
141	16500
141	16508
141	16541
141	16543
141	16544
141	16568
141	16570
141	16571
141	16572
141	16574
141	16578
141	16589
141	16592
141	16597
141	16599
141	16616
141	16617
141	16634
141	16635
141	16691
141	16698
141	16703
141	16704
142	286
142	287
142	305
142	315
142	332
142	373
142	405
142	435
142	454
142	543
142	563
142	567
142	580
142	811
142	812
142	815
142	817
142	851
142	856
142	857
142	872
142	875
142	876
142	878
142	879
142	906
142	908
142	910
142	911
142	914
142	922
142	942
142	971
142	972
142	975
142	976
142	977
142	991
142	993
142	994
142	995
142	1025
142	1027
142	1029
142	1262
142	1270
142	1312
142	1590
142	1660
142	1665
142	1676
142	1736
142	1776
142	1798
142	1804
142	1866
142	1923
142	1924
142	1953
142	1982
142	1985
142	2087
142	2090
142	2159
142	2191
142	2207
142	2253
142	2280
142	2326
142	2337
142	2338
142	2339
142	2340
142	2341
142	2342
142	2678
142	2704
142	2708
142	2722
142	2723
142	2756
142	2793
142	2891
142	2954
142	2956
142	2958
142	2999
142	3063
142	3064
142	3065
142	3071
142	3080
142	3143
142	3233
142	3234
142	3237
142	3320
142	3328
142	3329
142	3330
142	3334
142	3335
142	3399
142	3424
142	3444
142	3446
142	3488
142	3501
142	3508
142	3530
142	3540
142	3573
142	3576
142	3577
142	3692
142	3699
142	3717
142	3731
142	3762
142	3860
142	3881
142	3882
142	3937
142	3960
142	4004
142	4108
142	4133
142	4175
142	4187
142	4196
142	4197
142	4198
142	4253
142	4276
142	4286
142	4307
142	4321
142	4482
142	4596
142	4655
142	4699
142	4702
142	4703
142	4704
142	4705
142	4706
142	4719
142	4723
142	4736
142	4775
142	4778
142	4859
142	5021
142	5051
142	5153
142	5293
142	5296
142	5299
142	5314
142	5318
142	5362
142	5400
142	5409
142	5410
142	5447
142	5460
142	5472
142	5477
142	5515
142	5540
142	5580
142	5608
142	5612
142	5648
142	5763
142	5765
142	5854
142	5889
142	5940
142	6048
142	6052
142	6162
142	6197
142	6244
142	6266
142	6337
142	6341
142	6343
142	6345
142	6353
142	6427
142	6434
142	6448
142	6491
142	6596
142	6685
142	6688
142	6783
142	6944
142	7041
142	7063
142	7108
142	7235
142	7236
142	7237
142	7240
142	7241
142	7242
142	7256
142	7290
142	7420
142	7421
142	7469
142	7488
142	7496
142	7603
142	7638
142	7649
142	7654
142	7772
142	7793
142	7794
142	7808
142	7817
142	7877
142	7878
142	7881
142	7884
142	7885
142	7904
142	7927
142	8000
142	8002
142	8003
142	8041
142	8120
142	8134
142	8135
142	8164
142	8165
142	8168
142	8230
142	8277
142	8441
142	8473
142	8504
142	8509
142	8540
142	8568
142	8633
142	8646
142	8712
142	8713
142	8855
142	8924
142	8962
142	8985
142	8986
142	9022
142	9029
142	9038
142	9075
142	9076
142	9078
142	9093
142	9123
142	9270
142	9288
142	9304
142	9364
142	9394
142	9406
142	9407
142	9462
142	9539
142	9554
142	9567
142	9587
142	9606
142	9761
142	9778
142	9814
142	9827
142	9875
142	9882
142	9944
142	10118
142	10146
142	10151
142	10155
142	10272
142	10360
142	10361
142	10364
142	10380
142	10396
142	10461
142	10474
142	10475
142	10575
142	10578
142	10586
142	10627
142	10778
142	10894
142	10895
142	10949
142	11013
142	11034
142	11035
142	11054
142	11063
142	11079
142	11081
142	11084
142	11151
142	11166
142	11248
142	11366
142	11465
142	11505
142	11507
142	11534
142	11646
142	11806
142	11815
142	11872
142	11886
142	11887
142	11888
142	11889
142	11890
142	11891
142	11971
142	11977
142	12024
142	12054
142	12077
142	12254
142	12256
142	12257
142	12258
142	12277
142	12294
142	12454
142	12455
142	12457
142	12462
142	12616
142	12617
142	12652
142	12653
142	12663
142	12787
142	12804
142	12809
142	12817
142	12830
142	12848
142	12871
142	12873
142	12874
142	12877
142	12878
142	12879
142	12892
142	12912
142	12918
142	12923
142	12999
142	13071
142	13074
142	13075
142	13076
142	13077
142	13078
142	13095
142	13113
142	13126
142	13127
142	13241
142	13325
142	13326
142	13327
142	13330
142	13449
142	13498
142	13527
142	13610
142	13616
142	13618
142	13665
142	13677
142	13703
142	13770
142	13775
142	13810
142	13818
142	13819
142	13828
142	13833
142	13856
142	13857
142	13865
142	13891
142	13892
142	13894
142	13942
142	14045
142	14081
142	14093
142	14098
142	14170
142	14173
142	14442
142	14554
142	14690
142	14837
142	14842
142	14844
142	14850
142	14932
142	14982
142	14985
142	14996
142	15039
142	15154
142	15173
142	15236
142	15238
142	15280
142	15295
142	15296
142	15299
142	15301
142	15302
142	15304
142	15384
142	15407
142	15418
142	15420
142	15560
142	15569
142	15662
142	15686
142	15788
142	15794
142	15806
142	15836
142	15853
142	15854
142	15876
142	15878
142	15899
142	16048
142	16053
142	16107
142	16109
142	16112
142	16114
142	16115
142	16116
142	16241
142	16242
142	16304
142	16314
142	16344
142	16354
142	16355
142	16365
142	16400
142	16484
142	16493
142	16572
142	16583
142	16584
142	16585
142	16624
142	16657
142	16693
142	16706
142	16721
142	16722
143	169
143	205
143	206
143	237
143	238
143	239
143	241
143	255
143	262
143	363
143	392
143	394
143	415
143	429
143	445
143	446
143	465
143	476
143	481
143	483
143	528
143	529
143	531
143	628
143	652
143	653
143	665
143	669
143	670
143	724
143	728
143	738
143	784
143	795
143	810
143	819
143	820
143	839
143	841
143	858
143	859
143	868
143	869
143	928
143	956
143	1025
143	1027
143	1029
143	1043
143	1059
143	1067
143	1098
143	1103
143	1146
143	1148
143	1150
143	1154
143	1155
143	1248
143	1249
143	1252
143	1298
143	1300
143	1303
143	1306
143	1328
143	1332
143	1344
143	1352
143	1362
143	1363
143	1364
143	1366
143	1433
143	1460
143	1501
143	1517
143	1526
143	1544
143	1546
143	1554
143	1565
143	1566
143	1573
143	1642
143	1653
143	1678
143	1680
143	1683
143	1713
143	1718
143	1739
143	1752
143	1776
143	1787
143	1794
143	1795
143	1835
143	1840
143	1855
143	1901
143	1902
143	1904
143	1928
143	1939
143	1961
143	1963
143	1975
143	1983
143	1994
143	1997
143	2024
143	2048
143	2072
143	2074
143	2109
143	2112
143	2122
143	2123
143	2132
143	2135
143	2136
143	2157
143	2172
143	2178
143	2266
143	2305
143	2326
143	2333
143	2351
143	2380
143	2391
143	2432
143	2451
143	2481
143	2500
143	2543
143	2548
143	2551
143	2578
143	2585
143	2637
143	2638
143	2645
143	2659
143	2697
143	2718
143	2719
143	2748
143	2770
143	2772
143	2788
143	2789
143	2799
143	2801
143	2808
143	2847
143	2886
143	2953
143	2982
143	3051
143	3052
143	3123
143	3124
143	3125
143	3126
143	3127
143	3128
143	3129
143	3138
143	3163
143	3165
143	3166
143	3190
143	3283
143	3284
143	3285
143	3297
143	3313
143	3322
143	3392
143	3426
143	3427
143	3571
143	3629
143	3638
143	3639
143	3652
143	3660
143	3682
143	3701
143	3714
143	3730
143	3734
143	3743
143	3774
143	3778
143	3791
143	3816
143	3852
143	3866
143	3868
143	3877
143	3883
143	3885
143	3888
143	3889
143	3891
143	3897
143	3911
143	3952
143	3956
143	3960
143	3981
143	4055
143	4094
143	4108
143	4121
143	4126
143	4130
143	4161
143	4176
143	4183
143	4195
143	4229
143	4235
143	4266
143	4276
143	4297
143	4334
143	4335
143	4337
143	4338
143	4339
143	4378
143	4379
143	4380
143	4394
143	4400
143	4407
143	4411
143	4412
143	4452
143	4486
143	4513
143	4521
143	4541
143	4542
143	4549
143	4570
143	4576
143	4601
143	4606
143	4607
143	4627
143	4650
143	4661
143	4662
143	4684
143	4697
143	4712
143	4715
143	4735
143	4744
143	4745
143	4746
143	4748
143	4749
143	4750
143	4763
143	4777
143	4795
143	4797
143	4799
143	4801
143	4802
143	4805
143	4828
143	4845
143	4863
143	4866
143	4886
143	4908
143	4911
143	4923
143	4936
143	4948
143	4954
143	4960
143	4963
143	4972
143	4977
143	4979
143	4980
143	4992
143	4995
143	4996
143	4997
143	4998
143	5020
143	5026
143	5041
143	5068
143	5069
143	5070
143	5072
143	5155
143	5156
143	5158
143	5159
143	5160
143	5161
143	5168
143	5173
143	5174
143	5184
143	5192
143	5193
143	5205
143	5221
143	5224
143	5239
143	5267
143	5273
143	5274
143	5275
143	5276
143	5277
143	5278
143	5279
143	5280
143	5281
143	5282
143	5288
143	5293
143	5295
143	5333
143	5358
143	5387
143	5403
143	5418
143	5419
143	5422
143	5444
143	5550
143	5555
143	5558
143	5587
143	5593
143	5598
143	5619
143	5670
143	5681
143	5721
143	5722
143	5736
143	5772
143	5783
143	5785
143	5788
143	5789
143	5835
143	5851
143	5852
143	5853
143	5864
143	5865
143	5868
143	5872
143	5874
143	5898
143	5908
143	5926
143	5927
143	5928
143	5969
143	5972
143	6018
143	6019
143	6043
143	6047
143	6062
143	6067
143	6103
143	6104
143	6118
143	6130
143	6143
143	6144
143	6157
143	6170
143	6229
143	6253
143	6269
143	6293
143	6294
143	6308
143	6314
143	6318
143	6397
143	6431
143	6470
143	6486
143	6495
143	6499
143	6500
143	6526
143	6551
143	6566
143	6571
143	6572
143	6573
143	6646
143	6647
143	6674
143	6675
143	6678
143	6679
143	6746
143	6759
143	6760
143	6779
143	6823
143	6831
143	6834
143	6839
143	6841
143	6885
143	6934
143	6935
143	6938
143	6955
143	6957
143	6960
143	6964
143	6970
143	6973
143	6988
143	7005
143	7006
143	7007
143	7038
143	7047
143	7108
143	7110
143	7124
143	7146
143	7173
143	7188
143	7190
143	7197
143	7201
143	7213
143	7237
143	7276
143	7292
143	7293
143	7332
143	7366
143	7371
143	7386
143	7396
143	7399
143	7400
143	7417
143	7438
143	7528
143	7556
143	7615
143	7616
143	7618
143	7620
143	7622
143	7623
143	7625
143	7627
143	7644
143	7726
143	7737
143	7739
143	7740
143	7741
143	7745
143	7746
143	7749
143	7750
143	7755
143	7799
143	7806
143	7814
143	7857
143	7867
143	7870
143	7874
143	7899
143	7934
143	7965
143	7995
143	7999
143	8008
143	8036
143	8058
143	8064
143	8071
143	8076
143	8078
143	8084
143	8086
143	8122
143	8123
143	8130
143	8159
143	8177
143	8233
143	8245
143	8246
143	8247
143	8249
143	8250
143	8255
143	8271
143	8272
143	8273
143	8278
143	8279
143	8280
143	8284
143	8287
143	8288
143	8416
143	8508
143	8510
143	8546
143	8550
143	8552
143	8555
143	8560
143	8582
143	8595
143	8596
143	8640
143	8647
143	8694
143	8706
143	8719
143	8720
143	8721
143	8722
143	8723
143	8737
143	8806
143	8823
143	8864
143	8880
143	8881
143	8886
143	8949
143	8951
143	8960
143	8964
143	8965
143	8966
143	8968
143	8969
143	8970
143	8978
143	8980
143	9008
143	9019
143	9024
143	9041
143	9042
143	9044
143	9058
143	9079
143	9095
143	9126
143	9132
143	9134
143	9140
143	9142
143	9150
143	9164
143	9192
143	9206
143	9207
143	9208
143	9218
143	9264
143	9281
143	9306
143	9326
143	9327
143	9328
143	9332
143	9394
143	9396
143	9397
143	9433
143	9472
143	9482
143	9548
143	9608
143	9629
143	9633
143	9637
143	9639
143	9656
143	9681
143	9718
143	9733
143	9734
143	9735
143	9736
143	9737
143	9738
143	9743
143	9744
143	9745
143	9746
143	9747
143	9748
143	9762
143	9800
143	9801
143	9821
143	9839
143	9840
143	9847
143	9856
143	9912
143	9915
143	9955
143	9964
143	9966
143	9967
143	9968
143	9975
143	9988
143	10060
143	10065
143	10067
143	10068
143	10090
143	10101
143	10150
143	10151
143	10170
143	10171
143	10188
143	10190
143	10193
143	10195
143	10218
143	10239
143	10243
143	10247
143	10258
143	10259
143	10260
143	10274
143	10276
143	10305
143	10317
143	10319
143	10321
143	10352
143	10364
143	10373
143	10384
143	10385
143	10444
143	10450
143	10482
143	10502
143	10529
143	10535
143	10537
143	10566
143	10589
143	10592
143	10596
143	10672
143	10705
143	10710
143	10711
143	10712
143	10729
143	10753
143	10758
143	10776
143	10795
143	10797
143	10802
143	10811
143	10828
143	10837
143	10842
143	10844
143	10845
143	10851
143	10853
143	10869
143	10871
143	10872
143	10874
143	10892
143	10903
143	10929
143	10940
143	10941
143	10950
143	10951
143	10974
143	11051
143	11056
143	11116
143	11125
143	11140
143	11145
143	11146
143	11147
143	11148
143	11149
143	11150
143	11152
143	11153
143	11196
143	11217
143	11228
143	11234
143	11235
143	11287
143	11307
143	11308
143	11335
143	11336
143	11337
143	11353
143	11359
143	11360
143	11363
143	11368
143	11374
143	11379
143	11381
143	11383
143	11397
143	11401
143	11525
143	11545
143	11573
143	11674
143	11686
143	11689
143	11762
143	11784
143	11792
143	11848
143	11849
143	11872
143	11908
143	11910
143	11919
143	11926
143	11973
143	11974
143	11984
143	12009
143	12010
143	12011
143	12012
143	12013
143	12021
143	12023
143	12026
143	12029
143	12040
143	12078
143	12080
143	12110
143	12112
143	12208
143	12232
143	12233
143	12234
143	12242
143	12243
143	12244
143	12253
143	12261
143	12301
143	12302
143	12350
143	12353
143	12356
143	12358
143	12359
143	12361
143	12362
143	12363
143	12366
143	12370
143	12372
143	12423
143	12449
143	12453
143	12473
143	12475
143	12561
143	12562
143	12563
143	12575
143	12576
143	12581
143	12621
143	12622
143	12654
143	12684
143	12685
143	12686
143	12697
143	12793
143	12800
143	12819
143	12845
143	12876
143	12907
143	12928
143	12949
143	12952
143	12971
143	12978
143	12993
143	12994
143	13023
143	13045
143	13069
143	13085
143	13096
143	13102
143	13104
143	13147
143	13150
143	13165
143	13198
143	13199
143	13234
143	13244
143	13254
143	13255
143	13258
143	13259
143	13260
143	13263
143	13264
143	13267
143	13269
143	13314
143	13315
143	13320
143	13332
143	13366
143	13372
143	13373
143	13397
143	13407
143	13485
143	13490
143	13553
143	13555
143	13565
143	13602
143	13603
143	13604
143	13605
143	13688
143	13747
143	13766
143	13771
143	13772
143	13773
143	13777
143	13778
143	13779
143	13781
143	13784
143	13834
143	13865
143	13872
143	13888
143	13902
143	13972
143	13980
143	13991
143	14030
143	14051
143	14070
143	14076
143	14103
143	14105
143	14106
143	14107
143	14115
143	14118
143	14130
143	14139
143	14140
143	14162
143	14190
143	14207
143	14215
143	14217
143	14231
143	14247
143	14255
143	14256
143	14257
143	14262
143	14305
143	14307
143	14318
143	14319
143	14378
143	14395
143	14427
143	14448
143	14484
143	14507
143	14510
143	14540
143	14542
143	14543
143	14544
143	14546
143	14547
143	14548
143	14569
143	14572
143	14573
143	14574
143	14577
143	14582
143	14600
143	14614
143	14620
143	14624
143	14629
143	14640
143	14644
143	14646
143	14651
143	14658
143	14659
143	14662
143	14684
143	14708
143	14759
143	14760
143	14761
143	14762
143	14763
143	14810
143	14825
143	14833
143	14838
143	14857
143	14866
143	14884
143	14891
143	15014
143	15078
143	15083
143	15120
143	15184
143	15190
143	15217
143	15259
143	15264
143	15267
143	15280
143	15306
143	15328
143	15343
143	15360
143	15369
143	15420
143	15430
143	15463
143	15484
143	15490
143	15518
143	15523
143	15556
143	15570
143	15613
143	15666
143	15667
143	15681
143	15682
143	15683
143	15684
143	15685
143	15687
143	15711
143	15729
143	15738
143	15751
143	15752
143	15762
143	15794
143	15800
143	15804
143	15809
143	15822
143	15838
143	15876
143	15877
143	15878
143	15916
143	15940
143	15955
143	15956
143	15979
143	15993
143	16022
143	16046
143	16086
143	16087
143	16089
143	16092
143	16162
143	16163
143	16164
143	16169
143	16173
143	16180
143	16195
143	16196
143	16206
143	16252
143	16262
143	16305
143	16311
143	16315
143	16316
143	16324
143	16325
143	16326
143	16349
143	16354
143	16362
143	16390
143	16415
143	16425
143	16459
143	16461
143	16467
143	16470
143	16471
143	16496
143	16497
143	16500
143	16520
143	16532
143	16539
143	16541
143	16543
143	16578
143	16603
143	16616
143	16617
143	16691
143	16722
143	16738
143	16750
144	145
144	146
144	147
144	149
144	150
144	151
144	152
144	155
144	159
144	178
144	196
144	198
144	199
144	200
144	201
144	202
144	203
144	206
144	210
144	226
144	229
144	232
144	234
144	235
144	250
144	256
144	261
144	262
144	263
144	267
144	269
144	276
144	277
144	281
144	282
144	283
144	286
144	287
144	294
144	307
144	315
144	316
144	327
144	332
144	333
144	351
144	354
144	355
144	356
144	358
144	359
144	363
144	365
144	366
144	367
144	369
144	392
144	394
144	404
144	405
144	406
144	415
144	423
144	429
144	432
144	435
144	441
144	453
144	454
144	465
144	472
144	473
144	474
144	475
144	477
144	478
144	481
144	483
144	488
144	489
144	490
144	502
144	505
144	506
144	510
144	512
144	513
144	520
144	524
144	531
144	535
144	539
144	542
144	550
144	551
144	557
144	559
144	560
144	562
144	563
144	567
144	571
144	572
144	573
144	576
144	580
144	584
144	587
144	594
144	596
144	600
144	605
144	606
144	607
144	608
144	609
144	610
144	611
144	612
144	614
144	615
144	616
144	617
144	620
144	621
144	624
144	625
144	627
144	628
144	629
144	634
144	650
144	652
144	683
144	685
144	697
144	698
144	700
144	713
144	714
144	716
144	724
144	725
144	726
144	727
144	730
144	737
144	739
144	741
144	748
144	753
144	754
144	756
144	757
144	761
144	784
144	796
144	806
144	809
144	810
144	811
144	812
144	814
144	815
144	817
144	821
144	822
144	825
144	826
144	827
144	828
144	841
144	843
144	851
144	856
144	858
144	866
144	870
144	871
144	872
144	873
144	874
144	875
144	878
144	879
144	882
144	884
144	893
144	897
144	904
144	906
144	908
144	910
144	911
144	912
144	914
144	915
144	922
144	933
144	934
144	940
144	951
144	953
144	957
144	970
144	971
144	972
144	975
144	976
144	977
144	979
144	984
144	987
144	1025
144	1027
144	1028
144	1029
144	1030
144	1032
144	1033
144	1045
144	1048
144	1049
144	1058
144	1070
144	1078
144	1095
144	1097
144	1099
144	1100
144	1102
144	1104
144	1110
144	1112
144	1113
144	1115
144	1116
144	1123
144	1131
144	1132
144	1140
144	1144
144	1149
144	1151
144	1155
144	1156
144	1172
144	1173
144	1178
144	1182
144	1184
144	1209
144	1216
144	1221
144	1225
144	1226
144	1227
144	1229
144	1234
144	1235
144	1243
144	1246
144	1251
144	1254
144	1257
144	1260
144	1262
144	1266
144	1270
144	1276
144	1295
144	1300
144	1301
144	1303
144	1306
144	1307
144	1312
144	1317
144	1318
144	1324
144	1325
144	1332
144	1333
144	1350
144	1351
144	1352
144	1360
144	1362
144	1363
144	1364
144	1365
144	1366
144	1367
144	1368
144	1370
144	1379
144	1381
144	1382
144	1384
144	1385
144	1387
144	1395
144	1402
144	1404
144	1415
144	1417
144	1422
144	1424
144	1425
144	1443
144	1448
144	1451
144	1454
144	1458
144	1462
144	1490
144	1499
144	1509
144	1513
144	1515
144	1516
144	1521
144	1522
144	1524
144	1534
144	1540
144	1546
144	1548
144	1550
144	1552
144	1560
144	1568
144	1579
144	1588
144	1590
144	1599
144	1600
144	1617
144	1620
144	1622
144	1625
144	1626
144	1640
144	1649
144	1652
144	1653
144	1654
144	1668
144	1676
144	1678
144	1679
144	1680
144	1682
144	1683
144	1687
144	1694
144	1698
144	1699
144	1701
144	1704
144	1720
144	1729
144	1734
144	1735
144	1736
144	1739
144	1741
144	1744
144	1746
144	1748
144	1752
144	1756
144	1769
144	1776
144	1787
144	1798
144	1802
144	1804
144	1811
144	1812
144	1815
144	1817
144	1818
144	1835
144	1836
144	1839
144	1841
144	1848
144	1849
144	1850
144	1851
144	1859
144	1864
144	1865
144	1872
144	1875
144	1878
144	1879
144	1880
144	1882
144	1900
144	1901
144	1902
144	1903
144	1912
144	1923
144	1924
144	1927
144	1932
144	1934
144	1939
144	1940
144	1943
144	1948
144	1949
144	1950
144	1951
144	1953
144	1957
144	1961
144	1963
144	1964
144	1970
144	1975
144	1987
144	1989
144	1991
144	1992
144	1998
144	2002
144	2004
144	2005
144	2007
144	2012
144	2024
144	2026
144	2030
144	2036
144	2040
144	2041
144	2042
144	2055
144	2056
144	2066
144	2070
144	2074
144	2077
144	2084
144	2085
144	2087
144	2090
144	2093
144	2095
144	2097
144	2098
144	2099
144	2100
144	2103
144	2108
144	2112
144	2122
144	2123
144	2128
144	2129
144	2132
144	2135
144	2146
144	2147
144	2150
144	2154
144	2157
144	2159
144	2166
144	2168
144	2176
144	2178
144	2179
144	2181
144	2182
144	2184
144	2186
144	2190
144	2191
144	2195
144	2196
144	2203
144	2218
144	2231
144	2232
144	2234
144	2245
144	2250
144	2252
144	2253
144	2258
144	2259
144	2261
144	2263
144	2268
144	2275
144	2278
144	2280
144	2281
144	2282
144	2295
144	2297
144	2298
144	2305
144	2306
144	2309
144	2312
144	2317
144	2326
144	2333
144	2336
144	2337
144	2338
144	2339
144	2340
144	2341
144	2342
144	2351
144	2373
144	2374
144	2380
144	2386
144	2391
144	2407
144	2410
144	2414
144	2423
144	2432
144	2446
144	2451
144	2454
144	2458
144	2466
144	2475
144	2480
144	2482
144	2487
144	2488
144	2492
144	2499
144	2504
144	2505
144	2520
144	2524
144	2530
144	2538
144	2548
144	2551
144	2554
144	2555
144	2580
144	2581
144	2582
144	2583
144	2587
144	2590
144	2598
144	2604
144	2611
144	2614
144	2615
144	2630
144	2639
144	2646
144	2652
144	2653
144	2654
144	2659
144	2660
144	2663
144	2665
144	2671
144	2678
144	2680
144	2689
144	2697
144	2700
144	2701
144	2702
144	2703
144	2704
144	2705
144	2706
144	2709
144	2714
144	2715
144	2718
144	2719
144	2726
144	2727
144	2737
144	2739
144	2741
144	2748
144	2749
144	2750
144	2751
144	2752
144	2753
144	2756
144	2759
144	2783
144	2793
144	2795
144	2808
144	2826
144	2833
144	2848
144	2850
144	2851
144	2886
144	2891
144	2894
144	2898
144	2901
144	2902
144	2913
144	2916
144	2917
144	2924
144	2926
144	2928
144	2929
144	2930
144	2931
144	2939
144	2941
144	2943
144	2948
144	2953
144	2954
144	2956
144	2958
144	2959
144	2960
144	2962
144	2981
144	2987
144	2988
144	2999
144	3004
144	3013
144	3018
144	3019
144	3021
144	3041
144	3043
144	3044
144	3045
144	3047
144	3048
144	3057
144	3059
144	3061
144	3062
144	3063
144	3065
144	3068
144	3071
144	3072
144	3073
144	3077
144	3080
144	3085
144	3087
144	3088
144	3090
144	3091
144	3093
144	3114
144	3118
144	3119
144	3121
144	3122
144	3124
144	3125
144	3126
144	3127
144	3129
144	3135
144	3136
144	3138
144	3143
144	3150
144	3155
144	3161
144	3162
144	3163
144	3165
144	3166
144	3167
144	3183
144	3184
144	3187
144	3188
144	3190
144	3195
144	3205
144	3213
144	3220
144	3224
144	3233
144	3234
144	3236
144	3237
144	3245
144	3246
144	3249
144	3254
144	3256
144	3262
144	3265
144	3275
144	3277
144	3281
144	3295
144	3308
144	3315
144	3321
144	3328
144	3329
144	3330
144	3331
144	3334
144	3335
144	3336
144	3343
144	3350
144	3352
144	3356
144	3364
144	3373
144	3378
144	3380
144	3392
144	3393
144	3394
144	3395
144	3396
144	3397
144	3399
144	3402
144	3404
144	3408
144	3415
144	3416
144	3417
144	3418
144	3420
144	3424
144	3431
144	3444
144	3446
144	3488
144	3490
144	3491
144	3501
144	3507
144	3517
144	3522
144	3531
144	3540
144	3544
144	3548
144	3554
144	3560
144	3562
144	3565
144	3571
144	3573
144	3574
144	3576
144	3577
144	3578
144	3588
144	3589
144	3590
144	3591
144	3594
144	3595
144	3596
144	3597
144	3598
144	3614
144	3617
144	3628
144	3629
144	3641
144	3642
144	3649
144	3650
144	3652
144	3654
144	3655
144	3656
144	3671
144	3681
144	3690
144	3692
144	3696
144	3699
144	3701
144	3714
144	3716
144	3717
144	3721
144	3722
144	3729
144	3730
144	3735
144	3743
144	3759
144	3760
144	3762
144	3775
144	3778
144	3779
144	3784
144	3785
144	3786
144	3789
144	3791
144	3792
144	3794
144	3796
144	3797
144	3798
144	3802
144	3810
144	3811
144	3812
144	3815
144	3816
144	3817
144	3826
144	3832
144	3835
144	3844
144	3845
144	3854
144	3856
144	3860
144	3866
144	3873
144	3878
144	3879
144	3881
144	3882
144	3885
144	3887
144	3889
144	3891
144	3892
144	3904
144	3911
144	3919
144	3925
144	3927
144	3928
144	3929
144	3931
144	3934
144	3937
144	3940
144	3949
144	3950
144	3952
144	3956
144	3957
144	3959
144	3960
144	3971
144	3972
144	3973
144	3985
144	3989
144	3990
144	3995
144	3999
144	4004
144	4008
144	4009
144	4027
144	4039
144	4055
144	4061
144	4070
144	4081
144	4086
144	4088
144	4089
144	4090
144	4093
144	4095
144	4096
144	4108
144	4109
144	4114
144	4123
144	4124
144	4126
144	4130
144	4133
144	4157
144	4159
144	4161
144	4173
144	4174
144	4176
144	4183
144	4187
144	4188
144	4195
144	4196
144	4197
144	4198
144	4204
144	4206
144	4228
144	4233
144	4242
144	4246
144	4247
144	4249
144	4250
144	4258
144	4266
144	4272
144	4276
144	4286
144	4287
144	4307
144	4311
144	4312
144	4313
144	4321
144	4322
144	4324
144	4328
144	4331
144	4332
144	4333
144	4334
144	4335
144	4336
144	4338
144	4339
144	4342
144	4343
144	4344
144	4345
144	4346
144	4355
144	4365
144	4367
144	4370
144	4371
144	4381
144	4382
144	4383
144	4384
144	4387
144	4388
144	4400
144	4403
144	4405
144	4409
144	4411
144	4430
144	4434
144	4438
144	4444
144	4445
144	4452
144	4456
144	4470
144	4475
144	4482
144	4498
144	4500
144	4501
144	4504
144	4507
144	4511
144	4513
144	4517
144	4518
144	4526
144	4528
144	4531
144	4534
144	4535
144	4541
144	4542
144	4543
144	4578
144	4581
144	4584
144	4586
144	4590
144	4596
144	4598
144	4608
144	4609
144	4620
144	4624
144	4627
144	4641
144	4647
144	4650
144	4651
144	4657
144	4658
144	4659
144	4661
144	4662
144	4667
144	4668
144	4676
144	4678
144	4683
144	4684
144	4685
144	4693
144	4696
144	4697
144	4699
144	4702
144	4703
144	4704
144	4705
144	4706
144	4711
144	4713
144	4718
144	4719
144	4721
144	4723
144	4735
144	4736
144	4737
144	4755
144	4770
144	4771
144	4775
144	4777
144	4778
144	4779
144	4784
144	4786
144	4787
144	4788
144	4789
144	4790
144	4793
144	4794
144	4795
144	4796
144	4797
144	4799
144	4802
144	4806
144	4808
144	4813
144	4815
144	4816
144	4817
144	4823
144	4858
144	4859
144	4863
144	4886
144	4897
144	4908
144	4911
144	4923
144	4924
144	4925
144	4934
144	4961
144	4962
144	4989
144	5016
144	5017
144	5024
144	5026
144	5038
144	5047
144	5048
144	5051
144	5052
144	5058
144	5066
144	5067
144	5070
144	5071
144	5073
144	5074
144	5076
144	5090
144	5091
144	5093
144	5096
144	5097
144	5099
144	5100
144	5103
144	5109
144	5111
144	5112
144	5113
144	5115
144	5117
144	5118
144	5119
144	5120
144	5121
144	5122
144	5123
144	5125
144	5128
144	5129
144	5130
144	5131
144	5139
144	5145
144	5146
144	5147
144	5148
144	5149
144	5153
144	5156
144	5158
144	5159
144	5160
144	5161
144	5165
144	5166
144	5167
144	5168
144	5169
144	5170
144	5171
144	5172
144	5184
144	5196
144	5203
144	5204
144	5213
144	5214
144	5221
144	5224
144	5232
144	5236
144	5239
144	5240
144	5250
144	5251
144	5253
144	5259
144	5260
144	5262
144	5263
144	5274
144	5275
144	5276
144	5277
144	5278
144	5279
144	5280
144	5281
144	5282
144	5288
144	5289
144	5292
144	5293
144	5294
144	5295
144	5296
144	5297
144	5298
144	5299
144	5300
144	5304
144	5306
144	5309
144	5318
144	5324
144	5333
144	5334
144	5335
144	5339
144	5347
144	5356
144	5358
144	5362
144	5367
144	5368
144	5381
144	5385
144	5387
144	5396
144	5398
144	5400
144	5408
144	5409
144	5410
144	5411
144	5412
144	5416
144	5422
144	5434
144	5436
144	5437
144	5447
144	5448
144	5460
144	5463
144	5466
144	5468
144	5469
144	5472
144	5476
144	5479
144	5488
144	5498
144	5512
144	5515
144	5516
144	5538
144	5539
144	5540
144	5548
144	5550
144	5551
144	5570
144	5575
144	5580
144	5588
144	5593
144	5594
144	5601
144	5608
144	5610
144	5611
144	5612
144	5613
144	5618
144	5619
144	5625
144	5627
144	5628
144	5629
144	5630
144	5631
144	5632
144	5633
144	5643
144	5644
144	5647
144	5648
144	5653
144	5662
144	5674
144	5675
144	5676
144	5689
144	5706
144	5715
144	5716
144	5717
144	5729
144	5736
144	5737
144	5739
144	5740
144	5741
144	5742
144	5743
144	5744
144	5746
144	5755
144	5763
144	5765
144	5767
144	5770
144	5773
144	5782
144	5785
144	5788
144	5789
144	5790
144	5791
144	5810
144	5817
144	5820
144	5825
144	5827
144	5828
144	5829
144	5854
144	5858
144	5859
144	5868
144	5870
144	5872
144	5874
144	5877
144	5881
144	5887
144	5888
144	5889
144	5897
144	5902
144	5908
144	5909
144	5912
144	5921
144	5922
144	5925
144	5927
144	5929
144	5930
144	5932
144	5933
144	5934
144	5935
144	5939
144	5940
144	5942
144	5945
144	5948
144	5949
144	5950
144	5951
144	5952
144	5953
144	5956
144	5958
144	5959
144	5968
144	5969
144	5972
144	5985
144	5989
144	6022
144	6023
144	6024
144	6025
144	6026
144	6027
144	6029
144	6030
144	6037
144	6040
144	6041
144	6042
144	6048
144	6050
144	6052
144	6062
144	6067
144	6070
144	6071
144	6073
144	6075
144	6095
144	6100
144	6101
144	6109
144	6111
144	6117
144	6124
144	6125
144	6126
144	6127
144	6130
144	6143
144	6144
144	6146
144	6147
144	6148
144	6149
144	6153
144	6155
144	6156
144	6158
144	6162
144	6166
144	6167
144	6171
144	6180
144	6197
144	6200
144	6202
144	6204
144	6205
144	6206
144	6207
144	6210
144	6220
144	6221
144	6222
144	6224
144	6229
144	6231
144	6232
144	6233
144	6236
144	6237
144	6239
144	6244
144	6250
144	6255
144	6262
144	6264
144	6265
144	6266
144	6269
144	6275
144	6277
144	6281
144	6291
144	6294
144	6295
144	6297
144	6299
144	6301
144	6308
144	6318
144	6321
144	6327
144	6337
144	6338
144	6345
144	6353
144	6354
144	6356
144	6363
144	6364
144	6369
144	6371
144	6385
144	6388
144	6396
144	6397
144	6427
144	6435
144	6439
144	6450
144	6455
144	6462
144	6463
144	6470
144	6475
144	6477
144	6480
144	6483
144	6487
144	6491
144	6495
144	6499
144	6500
144	6507
144	6509
144	6510
144	6526
144	6529
144	6537
144	6542
144	6547
144	6551
144	6555
144	6560
144	6563
144	6565
144	6587
144	6596
144	6606
144	6638
144	6645
144	6646
144	6647
144	6649
144	6652
144	6655
144	6663
144	6669
144	6670
144	6674
144	6678
144	6679
144	6688
144	6692
144	6708
144	6709
144	6710
144	6721
144	6726
144	6756
144	6763
144	6764
144	6765
144	6766
144	6768
144	6769
144	6772
144	6776
144	6778
144	6779
144	6780
144	6783
144	6807
144	6808
144	6818
144	6819
144	6821
144	6823
144	6826
144	6829
144	6830
144	6831
144	6832
144	6834
144	6839
144	6841
144	6843
144	6848
144	6856
144	6861
144	6863
144	6864
144	6866
144	6867
144	6868
144	6871
144	6872
144	6873
144	6875
144	6877
144	6889
144	6892
144	6894
144	6901
144	6919
144	6925
144	6932
144	6938
144	6941
144	6944
144	6955
144	6962
144	6967
144	6973
144	6977
144	6978
144	6980
144	6983
144	6984
144	6992
144	7005
144	7006
144	7008
144	7011
144	7019
144	7025
144	7026
144	7028
144	7029
144	7030
144	7034
144	7039
144	7041
144	7043
144	7045
144	7046
144	7051
144	7053
144	7054
144	7061
144	7079
144	7080
144	7088
144	7095
144	7104
144	7108
144	7109
144	7110
144	7115
144	7118
144	7128
144	7137
144	7139
144	7140
144	7141
144	7143
144	7158
144	7159
144	7169
144	7173
144	7193
144	7194
144	7196
144	7197
144	7198
144	7199
144	7200
144	7201
144	7223
144	7225
144	7227
144	7229
144	7230
144	7235
144	7236
144	7237
144	7240
144	7241
144	7242
144	7244
144	7249
144	7254
144	7255
144	7261
144	7274
144	7275
144	7280
144	7288
144	7290
144	7292
144	7295
144	7297
144	7306
144	7307
144	7310
144	7313
144	7346
144	7347
144	7361
144	7362
144	7367
144	7378
144	7387
144	7388
144	7396
144	7400
144	7401
144	7407
144	7409
144	7413
144	7417
144	7419
144	7420
144	7421
144	7426
144	7434
144	7435
144	7436
144	7463
144	7464
144	7468
144	7469
144	7478
144	7487
144	7488
144	7490
144	7491
144	7494
144	7496
144	7515
144	7528
144	7530
144	7536
144	7540
144	7542
144	7544
144	7545
144	7549
144	7550
144	7551
144	7561
144	7563
144	7568
144	7571
144	7572
144	7573
144	7591
144	7598
144	7601
144	7603
144	7606
144	7607
144	7608
144	7620
144	7622
144	7624
144	7626
144	7627
144	7628
144	7629
144	7630
144	7631
144	7632
144	7634
144	7638
144	7642
144	7648
144	7654
144	7666
144	7669
144	7670
144	7673
144	7684
144	7687
144	7696
144	7697
144	7700
144	7703
144	7709
144	7722
144	7726
144	7736
144	7737
144	7740
144	7744
144	7747
144	7753
144	7755
144	7772
144	7775
144	7776
144	7780
144	7781
144	7783
144	7787
144	7789
144	7790
144	7794
144	7796
144	7802
144	7803
144	7805
144	7806
144	7808
144	7817
144	7827
144	7833
144	7840
144	7844
144	7851
144	7858
144	7860
144	7866
144	7876
144	7877
144	7878
144	7879
144	7881
144	7884
144	7885
144	7888
144	7892
144	7893
144	7894
144	7895
144	7896
144	7899
144	7904
144	7905
144	7906
144	7907
144	7918
144	7927
144	7942
144	7954
144	7966
144	7968
144	7971
144	7995
144	8000
144	8001
144	8002
144	8006
144	8022
144	8023
144	8024
144	8025
144	8027
144	8030
144	8034
144	8039
144	8041
144	8043
144	8047
144	8054
144	8058
144	8066
144	8070
144	8071
144	8082
144	8086
144	8093
144	8101
144	8103
144	8104
144	8105
144	8106
144	8107
144	8108
144	8113
144	8121
144	8128
144	8134
144	8135
144	8139
144	8141
144	8145
144	8152
144	8153
144	8156
144	8159
144	8160
144	8162
144	8164
144	8165
144	8166
144	8167
144	8168
144	8169
144	8192
144	8193
144	8197
144	8198
144	8199
144	8203
144	8205
144	8207
144	8208
144	8210
144	8212
144	8214
144	8220
144	8232
144	8236
144	8240
144	8254
144	8258
144	8260
144	8263
144	8267
144	8268
144	8271
144	8274
144	8277
144	8278
144	8279
144	8280
144	8281
144	8286
144	8289
144	8290
144	8291
144	8292
144	8293
144	8294
144	8299
144	8301
144	8304
144	8325
144	8333
144	8334
144	8338
144	8351
144	8352
144	8353
144	8354
144	8355
144	8367
144	8377
144	8382
144	8387
144	8388
144	8389
144	8390
144	8392
144	8399
144	8401
144	8406
144	8407
144	8410
144	8411
144	8412
144	8413
144	8414
144	8415
144	8416
144	8417
144	8426
144	8431
144	8432
144	8433
144	8434
144	8435
144	8436
144	8437
144	8441
144	8443
144	8446
144	8451
144	8452
144	8454
144	8455
144	8456
144	8457
144	8464
144	8465
144	8470
144	8472
144	8473
144	8478
144	8493
144	8504
144	8505
144	8509
144	8513
144	8533
144	8534
144	8538
144	8540
144	8545
144	8555
144	8559
144	8560
144	8565
144	8566
144	8568
144	8573
144	8581
144	8582
144	8585
144	8595
144	8596
144	8601
144	8613
144	8615
144	8618
144	8622
144	8623
144	8625
144	8633
144	8635
144	8639
144	8640
144	8643
144	8646
144	8647
144	8648
144	8655
144	8658
144	8659
144	8672
144	8674
144	8679
144	8680
144	8681
144	8692
144	8693
144	8694
144	8695
144	8712
144	8713
144	8719
144	8720
144	8721
144	8722
144	8723
144	8742
144	8743
144	8746
144	8748
144	8749
144	8753
144	8754
144	8756
144	8765
144	8766
144	8774
144	8775
144	8781
144	8782
144	8789
144	8792
144	8797
144	8804
144	8806
144	8809
144	8810
144	8812
144	8815
144	8821
144	8823
144	8826
144	8827
144	8835
144	8859
144	8874
144	8891
144	8893
144	8895
144	8906
144	8908
144	8909
144	8910
144	8913
144	8939
144	8946
144	8949
144	8951
144	8961
144	8962
144	8966
144	8972
144	8978
144	8980
144	8982
144	8983
144	8985
144	8986
144	8999
144	9000
144	9008
144	9011
144	9012
144	9019
144	9024
144	9026
144	9029
144	9030
144	9035
144	9036
144	9037
144	9039
144	9041
144	9042
144	9045
144	9046
144	9048
144	9049
144	9051
144	9052
144	9055
144	9056
144	9057
144	9058
144	9060
144	9070
144	9075
144	9076
144	9077
144	9078
144	9090
144	9091
144	9095
144	9099
144	9104
144	9107
144	9108
144	9110
144	9111
144	9114
144	9124
144	9125
144	9128
144	9132
144	9134
144	9137
144	9138
144	9141
144	9144
144	9147
144	9150
144	9159
144	9164
144	9168
144	9173
144	9175
144	9176
144	9177
144	9178
144	9192
144	9199
144	9206
144	9207
144	9208
144	9214
144	9218
144	9219
144	9221
144	9222
144	9228
144	9231
144	9233
144	9242
144	9250
144	9251
144	9255
144	9256
144	9257
144	9259
144	9260
144	9261
144	9264
144	9265
144	9266
144	9267
144	9269
144	9270
144	9271
144	9273
144	9282
144	9288
144	9291
144	9292
144	9301
144	9313
144	9314
144	9315
144	9318
144	9319
144	9320
144	9321
144	9323
144	9324
144	9327
144	9328
144	9330
144	9336
144	9345
144	9355
144	9360
144	9364
144	9371
144	9373
144	9374
144	9378
144	9381
144	9382
144	9388
144	9389
144	9394
144	9402
144	9405
144	9406
144	9407
144	9408
144	9409
144	9411
144	9418
144	9436
144	9440
144	9447
144	9456
144	9462
144	9472
144	9482
144	9483
144	9498
144	9506
144	9509
144	9529
144	9542
144	9544
144	9545
144	9554
144	9555
144	9567
144	9568
144	9577
144	9578
144	9585
144	9587
144	9604
144	9611
144	9627
144	9628
144	9629
144	9633
144	9634
144	9635
144	9637
144	9639
144	9640
144	9643
144	9648
144	9650
144	9652
144	9655
144	9662
144	9664
144	9678
144	9679
144	9681
144	9682
144	9683
144	9684
144	9687
144	9690
144	9694
144	9696
144	9698
144	9700
144	9709
144	9719
144	9734
144	9738
144	9742
144	9743
144	9753
144	9758
144	9759
144	9760
144	9761
144	9762
144	9763
144	9776
144	9778
144	9779
144	9785
144	9786
144	9787
144	9788
144	9789
144	9790
144	9792
144	9793
144	9800
144	9801
144	9803
144	9819
144	9826
144	9835
144	9839
144	9840
144	9851
144	9860
144	9861
144	9868
144	9871
144	9873
144	9875
144	9882
144	9894
144	9898
144	9901
144	9902
144	9904
144	9906
144	9907
144	9908
144	9909
144	9913
144	9914
144	9917
144	9920
144	9921
144	9922
144	9926
144	9931
144	9932
144	9934
144	9939
144	9944
144	9947
144	9949
144	9950
144	9969
144	9973
144	9981
144	9986
144	9989
144	9991
144	9993
144	10005
144	10007
144	10029
144	10035
144	10046
144	10047
144	10060
144	10070
144	10072
144	10073
144	10090
144	10091
144	10093
144	10094
144	10100
144	10102
144	10109
144	10118
144	10121
144	10132
144	10136
144	10146
144	10151
144	10152
144	10155
144	10159
144	10160
144	10161
144	10164
144	10172
144	10179
144	10180
144	10181
144	10182
144	10183
144	10184
144	10193
144	10198
144	10202
144	10203
144	10207
144	10215
144	10216
144	10217
144	10218
144	10225
144	10229
144	10233
144	10235
144	10244
144	10246
144	10247
144	10250
144	10254
144	10255
144	10256
144	10266
144	10268
144	10272
144	10273
144	10274
144	10275
144	10281
144	10286
144	10287
144	10288
144	10290
144	10294
144	10305
144	10306
144	10308
144	10317
144	10319
144	10321
144	10322
144	10325
144	10335
144	10345
144	10346
144	10347
144	10348
144	10351
144	10352
144	10356
144	10360
144	10361
144	10364
144	10365
144	10368
144	10373
144	10375
144	10378
144	10380
144	10384
144	10385
144	10386
144	10387
144	10390
144	10391
144	10396
144	10407
144	10420
144	10426
144	10428
144	10429
144	10436
144	10437
144	10441
144	10444
144	10450
144	10451
144	10452
144	10461
144	10466
144	10474
144	10475
144	10477
144	10478
144	10482
144	10517
144	10519
144	10521
144	10529
144	10538
144	10539
144	10540
144	10542
144	10543
144	10548
144	10556
144	10565
144	10566
144	10575
144	10581
144	10584
144	10586
144	10593
144	10594
144	10596
144	10597
144	10598
144	10599
144	10601
144	10604
144	10606
144	10612
144	10613
144	10616
144	10621
144	10622
144	10631
144	10648
144	10654
144	10655
144	10657
144	10665
144	10666
144	10673
144	10674
144	10677
144	10686
144	10691
144	10696
144	10707
144	10716
144	10718
144	10721
144	10723
144	10726
144	10729
144	10736
144	10740
144	10748
144	10752
144	10753
144	10754
144	10755
144	10758
144	10759
144	10760
144	10764
144	10766
144	10771
144	10772
144	10773
144	10774
144	10777
144	10783
144	10785
144	10786
144	10787
144	10790
144	10792
144	10802
144	10814
144	10815
144	10827
144	10828
144	10829
144	10830
144	10833
144	10834
144	10835
144	10839
144	10844
144	10845
144	10854
144	10869
144	10871
144	10872
144	10874
144	10877
144	10881
144	10883
144	10887
144	10888
144	10889
144	10890
144	10892
144	10894
144	10914
144	10916
144	10927
144	10930
144	10934
144	10935
144	10936
144	10940
144	10941
144	10942
144	10950
144	10951
144	10968
144	10971
144	10975
144	10976
144	10977
144	10979
144	10980
144	10982
144	10984
144	10985
144	10987
144	10988
144	10990
144	10991
144	10996
144	10998
144	11000
144	11002
144	11007
144	11012
144	11013
144	11034
144	11035
144	11036
144	11037
144	11038
144	11042
144	11048
144	11051
144	11054
144	11068
144	11078
144	11079
144	11081
144	11083
144	11084
144	11089
144	11094
144	11115
144	11116
144	11125
144	11145
144	11149
144	11150
144	11151
144	11152
144	11153
144	11156
144	11161
144	11163
144	11166
144	11181
144	11191
144	11192
144	11196
144	11213
144	11217
144	11218
144	11224
144	11225
144	11227
144	11229
144	11234
144	11235
144	11237
144	11243
144	11244
144	11245
144	11246
144	11247
144	11248
144	11254
144	11259
144	11260
144	11261
144	11268
144	11270
144	11271
144	11272
144	11273
144	11276
144	11281
144	11292
144	11300
144	11327
144	11328
144	11330
144	11332
144	11333
144	11334
144	11335
144	11337
144	11342
144	11343
144	11345
144	11346
144	11351
144	11360
144	11363
144	11366
144	11372
144	11374
144	11385
144	11387
144	11397
144	11405
144	11407
144	11412
144	11413
144	11416
144	11417
144	11424
144	11425
144	11429
144	11433
144	11437
144	11450
144	11465
144	11466
144	11475
144	11482
144	11484
144	11487
144	11490
144	11491
144	11497
144	11501
144	11502
144	11503
144	11504
144	11505
144	11506
144	11507
144	11508
144	11513
144	11514
144	11515
144	11516
144	11518
144	11519
144	11523
144	11525
144	11526
144	11527
144	11528
144	11534
144	11538
144	11544
144	11545
144	11546
144	11548
144	11550
144	11553
144	11568
144	11572
144	11575
144	11584
144	11587
144	11589
144	11590
144	11592
144	11596
144	11607
144	11608
144	11609
144	11612
144	11614
144	11617
144	11630
144	11632
144	11634
144	11635
144	11638
144	11646
144	11647
144	11649
144	11653
144	11655
144	11657
144	11658
144	11662
144	11663
144	11668
144	11674
144	11686
144	11687
144	11689
144	11691
144	11699
144	11701
144	11702
144	11712
144	11718
144	11721
144	11722
144	11723
144	11730
144	11736
144	11739
144	11741
144	11742
144	11760
144	11762
144	11766
144	11770
144	11782
144	11797
144	11799
144	11800
144	11806
144	11834
144	11838
144	11839
144	11842
144	11850
144	11851
144	11852
144	11853
144	11854
144	11855
144	11857
144	11858
144	11860
144	11861
144	11867
144	11868
144	11872
144	11873
144	11877
144	11878
144	11883
144	11886
144	11887
144	11888
144	11889
144	11890
144	11891
144	11901
144	11902
144	11919
144	11923
144	11924
144	11926
144	11929
144	11930
144	11939
144	11941
144	11947
144	11951
144	11952
144	11953
144	11954
144	11967
144	11971
144	11972
144	11976
144	11977
144	11984
144	11990
144	11996
144	12004
144	12024
144	12027
144	12031
144	12040
144	12050
144	12054
144	12056
144	12077
144	12078
144	12079
144	12080
144	12081
144	12082
144	12092
144	12097
144	12102
144	12107
144	12112
144	12113
144	12124
144	12140
144	12141
144	12153
144	12159
144	12164
144	12181
144	12184
144	12189
144	12191
144	12205
144	12207
144	12208
144	12212
144	12215
144	12237
144	12241
144	12242
144	12243
144	12245
144	12254
144	12257
144	12258
144	12263
144	12264
144	12268
144	12275
144	12286
144	12287
144	12288
144	12290
144	12298
144	12299
144	12307
144	12310
144	12334
144	12355
144	12356
144	12363
144	12380
144	12383
144	12386
144	12387
144	12391
144	12392
144	12393
144	12394
144	12403
144	12406
144	12408
144	12411
144	12423
144	12426
144	12429
144	12441
144	12443
144	12445
144	12446
144	12447
144	12448
144	12449
144	12450
144	12454
144	12455
144	12456
144	12457
144	12458
144	12459
144	12460
144	12462
144	12475
144	12476
144	12477
144	12485
144	12488
144	12491
144	12499
144	12504
144	12508
144	12521
144	12522
144	12527
144	12533
144	12535
144	12550
144	12551
144	12553
144	12561
144	12562
144	12563
144	12564
144	12565
144	12566
144	12569
144	12570
144	12572
144	12575
144	12576
144	12581
144	12584
144	12586
144	12593
144	12594
144	12597
144	12599
144	12602
144	12603
144	12616
144	12617
144	12620
144	12623
144	12632
144	12636
144	12639
144	12640
144	12641
144	12645
144	12652
144	12653
144	12654
144	12660
144	12661
144	12663
144	12664
144	12671
144	12674
144	12676
144	12683
144	12687
144	12704
144	12707
144	12726
144	12728
144	12731
144	12736
144	12738
144	12741
144	12743
144	12755
144	12758
144	12773
144	12775
144	12787
144	12791
144	12792
144	12795
144	12796
144	12799
144	12800
144	12804
144	12807
144	12809
144	12813
144	12815
144	12816
144	12817
144	12818
144	12820
144	12821
144	12830
144	12836
144	12845
144	12848
144	12854
144	12858
144	12862
144	12863
144	12871
144	12872
144	12873
144	12874
144	12876
144	12877
144	12878
144	12879
144	12883
144	12892
144	12895
144	12902
144	12905
144	12907
144	12912
144	12915
144	12922
144	12923
144	12925
144	12931
144	12933
144	12936
144	12944
144	12948
144	12949
144	12950
144	12951
144	12952
144	12962
144	12965
144	12968
144	12969
144	12971
144	12973
144	12978
144	12981
144	12984
144	12985
144	12987
144	12988
144	12991
144	12994
144	12997
144	13000
144	13005
144	13006
144	13009
144	13015
144	13017
144	13020
144	13024
144	13035
144	13036
144	13037
144	13038
144	13039
144	13047
144	13052
144	13053
144	13066
144	13068
144	13071
144	13074
144	13075
144	13076
144	13077
144	13078
144	13085
144	13090
144	13095
144	13104
144	13113
144	13118
144	13120
144	13125
144	13126
144	13127
144	13140
144	13150
144	13151
144	13153
144	13165
144	13177
144	13184
144	13186
144	13197
144	13199
144	13208
144	13220
144	13221
144	13233
144	13234
144	13235
144	13240
144	13241
144	13243
144	13244
144	13248
144	13251
144	13254
144	13255
144	13258
144	13259
144	13260
144	13263
144	13264
144	13267
144	13269
144	13272
144	13273
144	13276
144	13298
144	13308
144	13310
144	13317
144	13319
144	13320
144	13321
144	13325
144	13326
144	13327
144	13328
144	13330
144	13331
144	13332
144	13336
144	13339
144	13355
144	13356
144	13361
144	13370
144	13372
144	13373
144	13378
144	13379
144	13382
144	13384
144	13397
144	13402
144	13403
144	13407
144	13408
144	13410
144	13414
144	13427
144	13428
144	13444
144	13445
144	13449
144	13454
144	13459
144	13473
144	13475
144	13479
144	13481
144	13482
144	13483
144	13485
144	13490
144	13493
144	13498
144	13513
144	13514
144	13519
144	13524
144	13528
144	13530
144	13539
144	13540
144	13543
144	13544
144	13551
144	13553
144	13555
144	13557
144	13560
144	13572
144	13578
144	13579
144	13580
144	13581
144	13582
144	13583
144	13584
144	13585
144	13586
144	13587
144	13591
144	13593
144	13602
144	13603
144	13604
144	13605
144	13610
144	13616
144	13618
144	13620
144	13624
144	13627
144	13638
144	13639
144	13640
144	13642
144	13643
144	13644
144	13652
144	13654
144	13656
144	13657
144	13659
144	13663
144	13665
144	13667
144	13669
144	13670
144	13671
144	13672
144	13674
144	13675
144	13677
144	13678
144	13682
144	13691
144	13692
144	13694
144	13696
144	13698
144	13702
144	13703
144	13704
144	13705
144	13715
144	13717
144	13718
144	13720
144	13724
144	13728
144	13730
144	13733
144	13734
144	13760
144	13768
144	13770
144	13771
144	13772
144	13773
144	13777
144	13791
144	13793
144	13810
144	13815
144	13819
144	13821
144	13823
144	13825
144	13828
144	13837
144	13845
144	13847
144	13848
144	13849
144	13856
144	13857
144	13860
144	13865
144	13868
144	13870
144	13873
144	13876
144	13888
144	13890
144	13891
144	13893
144	13894
144	13895
144	13901
144	13902
144	13903
144	13905
144	13908
144	13909
144	13910
144	13917
144	13920
144	13926
144	13927
144	13929
144	13933
144	13937
144	13939
144	13940
144	13942
144	13950
144	13951
144	13956
144	13961
144	13963
144	13964
144	13970
144	13990
144	13992
144	13993
144	14003
144	14008
144	14009
144	14026
144	14028
144	14030
144	14032
144	14033
144	14036
144	14037
144	14038
144	14040
144	14042
144	14044
144	14051
144	14054
144	14057
144	14077
144	14078
144	14079
144	14083
144	14084
144	14093
144	14098
144	14114
144	14119
144	14125
144	14126
144	14127
144	14129
144	14135
144	14136
144	14138
144	14140
144	14144
144	14145
144	14148
144	14159
144	14170
144	14173
144	14176
144	14177
144	14183
144	14186
144	14210
144	14214
144	14218
144	14231
144	14242
144	14250
144	14255
144	14256
144	14257
144	14270
144	14273
144	14274
144	14278
144	14283
144	14286
144	14302
144	14320
144	14325
144	14331
144	14336
144	14346
144	14348
144	14351
144	14358
144	14360
144	14374
144	14375
144	14376
144	14390
144	14408
144	14409
144	14421
144	14424
144	14428
144	14430
144	14433
144	14434
144	14442
144	14448
144	14468
144	14470
144	14471
144	14473
144	14475
144	14479
144	14485
144	14487
144	14492
144	14497
144	14498
144	14499
144	14504
144	14506
144	14510
144	14517
144	14523
144	14525
144	14528
144	14535
144	14538
144	14545
144	14546
144	14554
144	14555
144	14562
144	14564
144	14567
144	14568
144	14571
144	14572
144	14573
144	14574
144	14577
144	14584
144	14586
144	14589
144	14590
144	14594
144	14595
144	14596
144	14597
144	14600
144	14623
144	14624
144	14629
144	14630
144	14634
144	14637
144	14640
144	14644
144	14646
144	14648
144	14649
144	14659
144	14660
144	14663
144	14664
144	14690
144	14692
144	14695
144	14696
144	14699
144	14709
144	14710
144	14712
144	14716
144	14728
144	14731
144	14737
144	14738
144	14754
144	14763
144	14768
144	14769
144	14774
144	14776
144	14777
144	14779
144	14798
144	14806
144	14814
144	14818
144	14822
144	14825
144	14829
144	14837
144	14838
144	14842
144	14843
144	14844
144	14845
144	14850
144	14857
144	14858
144	14866
144	14873
144	14874
144	14886
144	14889
144	14890
144	14891
144	14896
144	14898
144	14916
144	14924
144	14925
144	14929
144	14937
144	14938
144	14939
144	14949
144	14956
144	14960
144	14961
144	14962
144	14963
144	14964
144	14965
144	14966
144	14967
144	14968
144	14969
144	14970
144	14971
144	14973
144	14974
144	14976
144	14977
144	14980
144	14982
144	14985
144	14988
144	14989
144	14991
144	14992
144	14993
144	14994
144	14995
144	14996
144	14997
144	15012
144	15013
144	15016
144	15017
144	15019
144	15021
144	15024
144	15039
144	15040
144	15067
144	15077
144	15088
144	15090
144	15091
144	15092
144	15094
144	15095
144	15098
144	15100
144	15102
144	15103
144	15104
144	15107
144	15121
144	15122
144	15126
144	15127
144	15136
144	15138
144	15146
144	15152
144	15154
144	15159
144	15164
144	15167
144	15173
144	15174
144	15184
144	15187
144	15190
144	15198
144	15203
144	15206
144	15207
144	15210
144	15212
144	15223
144	15234
144	15236
144	15238
144	15241
144	15248
144	15254
144	15257
144	15268
144	15273
144	15280
144	15290
144	15293
144	15295
144	15296
144	15298
144	15299
144	15301
144	15302
144	15304
144	15308
144	15309
144	15312
144	15318
144	15319
144	15328
144	15330
144	15336
144	15337
144	15338
144	15339
144	15341
144	15349
144	15352
144	15354
144	15355
144	15356
144	15361
144	15362
144	15367
144	15368
144	15369
144	15379
144	15384
144	15398
144	15399
144	15404
144	15407
144	15418
144	15420
144	15421
144	15423
144	15424
144	15425
144	15440
144	15447
144	15449
144	15450
144	15479
144	15487
144	15489
144	15506
144	15516
144	15517
144	15518
144	15520
144	15522
144	15523
144	15556
144	15563
144	15564
144	15569
144	15572
144	15605
144	15607
144	15622
144	15624
144	15627
144	15634
144	15635
144	15639
144	15642
144	15649
144	15660
144	15662
144	15663
144	15664
144	15671
144	15673
144	15675
144	15677
144	15693
144	15694
144	15713
144	15722
144	15723
144	15724
144	15726
144	15742
144	15745
144	15746
144	15747
144	15749
144	15754
144	15766
144	15769
144	15780
144	15785
144	15788
144	15794
144	15802
144	15803
144	15804
144	15805
144	15806
144	15814
144	15817
144	15819
144	15821
144	15822
144	15825
144	15832
144	15848
144	15851
144	15853
144	15854
144	15859
144	15861
144	15876
144	15877
144	15878
144	15886
144	15888
144	15891
144	15899
144	15908
144	15909
144	15910
144	15911
144	15912
144	15914
144	15915
144	15946
144	15947
144	15948
144	15950
144	15955
144	15956
144	15959
144	15961
144	15979
144	15991
144	15993
144	16008
144	16014
144	16016
144	16022
144	16025
144	16026
144	16030
144	16031
144	16032
144	16046
144	16048
144	16049
144	16053
144	16065
144	16067
144	16076
144	16085
144	16087
144	16089
144	16092
144	16107
144	16108
144	16109
144	16110
144	16112
144	16114
144	16115
144	16116
144	16123
144	16124
144	16130
144	16132
144	16141
144	16161
144	16162
144	16164
144	16165
144	16166
144	16167
144	16169
144	16172
144	16173
144	16175
144	16176
144	16177
144	16178
144	16179
144	16180
144	16181
144	16183
144	16186
144	16187
144	16188
144	16189
144	16191
144	16192
144	16193
144	16195
144	16196
144	16198
144	16201
144	16213
144	16214
144	16216
144	16218
144	16219
144	16222
144	16226
144	16227
144	16230
144	16241
144	16242
144	16244
144	16249
144	16252
144	16255
144	16262
144	16279
144	16280
144	16281
144	16282
144	16295
144	16305
144	16314
144	16316
144	16323
144	16324
144	16326
144	16344
144	16352
144	16354
144	16356
144	16357
144	16362
144	16384
144	16394
144	16414
144	16416
144	16417
144	16418
144	16419
144	16425
144	16428
144	16436
144	16437
144	16442
144	16445
144	16446
144	16449
144	16454
144	16455
144	16458
144	16459
144	16461
144	16467
144	16468
144	16469
144	16470
144	16471
144	16477
144	16484
144	16494
144	16503
144	16508
144	16511
144	16516
144	16521
144	16527
144	16532
144	16539
144	16541
144	16543
144	16544
144	16552
144	16555
144	16564
144	16571
144	16572
144	16574
144	16578
144	16583
144	16584
144	16585
144	16589
144	16591
144	16592
144	16596
144	16597
144	16599
144	16600
144	16624
144	16627
144	16629
144	16634
144	16635
144	16640
144	16642
144	16645
144	16649
144	16650
144	16654
144	16667
144	16673
144	16679
144	16684
144	16687
144	16691
144	16693
144	16703
144	16704
144	16706
144	16707
144	16717
144	16721
144	16722
144	16725
144	16728
144	16736
144	16737
144	16738
144	16744
144	16750
145	146
145	147
145	149
145	150
145	151
145	202
145	226
145	250
145	256
145	263
145	267
145	269
145	281
145	282
145	294
145	307
145	316
145	328
145	333
145	340
145	351
145	354
145	355
145	356
145	358
145	363
145	366
145	367
145	392
145	405
145	415
145	423
145	429
145	465
145	490
145	505
145	506
145	520
145	526
145	531
145	550
145	568
145	571
145	572
145	573
145	576
145	600
145	604
145	616
145	617
145	624
145	625
145	627
145	650
145	657
145	669
145	670
145	671
145	698
145	700
145	716
145	725
145	726
145	728
145	741
145	748
145	761
145	794
145	821
145	822
145	826
145	827
145	851
145	858
145	867
145	870
145	871
145	873
145	874
145	882
145	897
145	908
145	911
145	915
145	940
145	953
145	979
145	994
145	1025
145	1027
145	1029
145	1045
145	1059
145	1110
145	1115
145	1123
145	1132
145	1156
145	1173
145	1178
145	1225
145	1226
145	1236
145	1254
145	1257
145	1260
145	1295
145	1298
145	1300
145	1301
145	1324
145	1325
145	1332
145	1363
145	1364
145	1370
145	1395
145	1422
145	1437
145	1438
145	1454
145	1460
145	1513
145	1518
145	1519
145	1534
145	1568
145	1579
145	1588
145	1617
145	1622
145	1625
145	1626
145	1640
145	1649
145	1652
145	1653
145	1668
145	1678
145	1679
145	1680
145	1682
145	1683
145	1687
145	1694
145	1698
145	1701
145	1718
145	1720
145	1736
145	1776
145	1783
145	1788
145	1798
145	1801
145	1802
145	1804
145	1811
145	1812
145	1815
145	1817
145	1818
145	1825
145	1835
145	1839
145	1841
145	1848
145	1849
145	1875
145	1901
145	1904
145	1923
145	1924
145	1927
145	1932
145	1947
145	1948
145	1949
145	1950
145	1951
145	1953
145	1975
145	1996
145	1998
145	2055
145	2070
145	2077
145	2084
145	2085
145	2087
145	2122
145	2123
145	2128
145	2129
145	2135
145	2150
145	2160
145	2176
145	2182
145	2184
145	2186
145	2190
145	2218
145	2231
145	2232
145	2234
145	2252
145	2253
145	2258
145	2275
145	2278
145	2282
145	2297
145	2298
145	2305
145	2326
145	2333
145	2337
145	2338
145	2339
145	2340
145	2373
145	2374
145	2391
145	2407
145	2445
145	2446
145	2475
145	2487
145	2488
145	2492
145	2505
145	2520
145	2538
145	2554
145	2568
145	2574
145	2580
145	2590
145	2594
145	2604
145	2637
145	2638
145	2650
145	2660
145	2663
145	2665
145	2678
145	2680
145	2706
145	2709
145	2714
145	2715
145	2737
145	2748
145	2749
145	2751
145	2753
145	2756
145	2766
145	2793
145	2795
145	2808
145	2852
145	2886
145	2916
145	2923
145	2924
145	2926
145	2956
145	2958
145	2960
145	2980
145	2981
145	2996
145	3004
145	3019
145	3041
145	3045
145	3047
145	3048
145	3057
145	3063
145	3071
145	3080
145	3087
145	3088
145	3114
145	3118
145	3119
145	3122
145	3123
145	3135
145	3138
145	3155
145	3163
145	3165
145	3166
145	3183
145	3184
145	3186
145	3187
145	3188
145	3195
145	3205
145	3213
145	3233
145	3236
145	3238
145	3245
145	3246
145	3249
145	3251
145	3256
145	3308
145	3322
145	3328
145	3329
145	3330
145	3331
145	3335
145	3352
145	3364
145	3369
145	3378
145	3380
145	3399
145	3414
145	3415
145	3416
145	3417
145	3431
145	3446
145	3458
145	3459
145	3472
145	3507
145	3517
145	3540
145	3546
145	3553
145	3565
145	3573
145	3576
145	3577
145	3588
145	3590
145	3591
145	3594
145	3595
145	3596
145	3628
145	3641
145	3642
145	3650
145	3652
145	3654
145	3655
145	3656
145	3671
145	3696
145	3714
145	3716
145	3722
145	3729
145	3730
145	3778
145	3779
145	3789
145	3791
145	3797
145	3802
145	3815
145	3845
145	3856
145	3860
145	3861
145	3866
145	3878
145	3881
145	3882
145	3885
145	3887
145	3896
145	3919
145	3927
145	3928
145	3929
145	3931
145	3934
145	3949
145	3960
145	3973
145	3995
145	4055
145	4105
145	4108
145	4109
145	4130
145	4137
145	4164
145	4173
145	4174
145	4183
145	4188
145	4190
145	4196
145	4197
145	4198
145	4204
145	4206
145	4233
145	4272
145	4276
145	4286
145	4307
145	4311
145	4313
145	4321
145	4322
145	4324
145	4328
145	4331
145	4332
145	4333
145	4334
145	4338
145	4344
145	4349
145	4356
145	4359
145	4367
145	4387
145	4400
145	4403
145	4405
145	4445
145	4460
145	4470
145	4490
145	4509
145	4511
145	4513
145	4517
145	4518
145	4522
145	4524
145	4576
145	4584
145	4590
145	4596
145	4598
145	4601
145	4606
145	4607
145	4608
145	4609
145	4620
145	4624
145	4627
145	4635
145	4645
145	4646
145	4648
145	4649
145	4651
145	4657
145	4658
145	4659
145	4661
145	4662
145	4667
145	4676
145	4678
145	4684
145	4693
145	4704
145	4711
145	4712
145	4736
145	4770
145	4784
145	4786
145	4787
145	4788
145	4789
145	4790
145	4795
145	4797
145	4799
145	4802
145	4806
145	4812
145	4813
145	4817
145	4859
145	4886
145	4934
145	4936
145	4937
145	4944
145	4972
145	4977
145	4979
145	4989
145	4992
145	4995
145	4996
145	4997
145	4998
145	5016
145	5024
145	5026
145	5052
145	5066
145	5067
145	5070
145	5076
145	5080
145	5081
145	5082
145	5083
145	5086
145	5088
145	5090
145	5097
145	5110
145	5115
145	5130
145	5139
145	5145
145	5146
145	5148
145	5149
145	5156
145	5158
145	5159
145	5160
145	5161
145	5165
145	5166
145	5167
145	5168
145	5169
145	5171
145	5172
145	5173
145	5181
145	5196
145	5204
145	5232
145	5246
145	5250
145	5251
145	5267
145	5273
145	5279
145	5284
145	5288
145	5289
145	5290
145	5292
145	5293
145	5294
145	5296
145	5299
145	5318
145	5333
145	5347
145	5357
145	5381
145	5385
145	5412
145	5416
145	5434
145	5447
145	5448
145	5463
145	5469
145	5512
145	5538
145	5539
145	5550
145	5551
145	5570
145	5588
145	5594
145	5601
145	5610
145	5613
145	5618
145	5620
145	5644
145	5648
145	5662
145	5674
145	5675
145	5676
145	5684
145	5689
145	5717
145	5740
145	5741
145	5743
145	5746
145	5755
145	5763
145	5782
145	5785
145	5788
145	5791
145	5817
145	5820
145	5829
145	5834
145	5836
145	5851
145	5852
145	5853
145	5869
145	5889
145	5896
145	5897
145	5902
145	5922
145	5929
145	5930
145	5932
145	5933
145	5934
145	5942
145	5945
145	5948
145	5950
145	5951
145	5952
145	5953
145	5956
145	5959
145	5968
145	5969
145	5972
145	5985
145	6022
145	6024
145	6026
145	6029
145	6041
145	6042
145	6047
145	6062
145	6075
145	6101
145	6109
145	6117
145	6146
145	6148
145	6153
145	6162
145	6197
145	6200
145	6202
145	6204
145	6206
145	6207
145	6224
145	6237
145	6275
145	6291
145	6295
145	6299
145	6301
145	6308
145	6318
145	6327
145	6337
145	6353
145	6354
145	6356
145	6363
145	6380
145	6385
145	6397
145	6436
145	6450
145	6455
145	6462
145	6483
145	6491
145	6505
145	6509
145	6529
145	6550
145	6565
145	6596
145	6645
145	6649
145	6652
145	6679
145	6687
145	6688
145	6692
145	6746
145	6772
145	6779
145	6807
145	6808
145	6819
145	6830
145	6832
145	6834
145	6856
145	6867
145	6868
145	6872
145	6875
145	6877
145	6889
145	6892
145	6894
145	6905
145	6914
145	6925
145	6931
145	6941
145	6944
145	6947
145	6978
145	6980
145	6982
145	6983
145	6984
145	7005
145	7006
145	7021
145	7025
145	7026
145	7029
145	7030
145	7034
145	7039
145	7045
145	7078
145	7080
145	7095
145	7124
145	7137
145	7139
145	7140
145	7141
145	7158
145	7159
145	7197
145	7199
145	7200
145	7223
145	7230
145	7237
145	7249
145	7255
145	7282
145	7290
145	7292
145	7295
145	7301
145	7310
145	7362
145	7378
145	7396
145	7400
145	7401
145	7409
145	7464
145	7515
145	7530
145	7550
145	7556
145	7571
145	7572
145	7573
145	7598
145	7601
145	7603
145	7624
145	7625
145	7626
145	7627
145	7628
145	7630
145	7631
145	7632
145	7634
145	7638
145	7642
145	7650
145	7666
145	7670
145	7684
145	7687
145	7691
145	7700
145	7726
145	7731
145	7735
145	7737
145	7772
145	7773
145	7776
145	7789
145	7801
145	7806
145	7818
145	7820
145	7840
145	7876
145	7879
145	7881
145	7892
145	7893
145	7894
145	7896
145	7899
145	7927
145	7965
145	7968
145	8000
145	8002
145	8006
145	8007
145	8008
145	8022
145	8023
145	8024
145	8025
145	8027
145	8030
145	8041
145	8058
145	8070
145	8105
145	8114
145	8117
145	8122
145	8123
145	8128
145	8141
145	8145
145	8148
145	8162
145	8164
145	8165
145	8168
145	8169
145	8192
145	8193
145	8199
145	8203
145	8205
145	8207
145	8208
145	8210
145	8212
145	8250
145	8254
145	8260
145	8263
145	8277
145	8281
145	8284
145	8292
145	8308
145	8322
145	8327
145	8332
145	8333
145	8338
145	8355
145	8358
145	8388
145	8390
145	8392
145	8399
145	8400
145	8406
145	8407
145	8412
145	8414
145	8420
145	8426
145	8431
145	8441
145	8446
145	8452
145	8465
145	8472
145	8473
145	8475
145	8478
145	8504
145	8509
145	8510
145	8540
145	8555
145	8559
145	8573
145	8593
145	8600
145	8623
145	8635
145	8642
145	8643
145	8647
145	8655
145	8681
145	8695
145	8723
145	8731
145	8742
145	8765
145	8774
145	8781
145	8789
145	8806
145	8809
145	8810
145	8812
145	8815
145	8843
145	8844
145	8893
145	8895
145	8906
145	8960
145	8965
145	8966
145	8968
145	8969
145	8982
145	8983
145	8986
145	9000
145	9012
145	9019
145	9024
145	9029
145	9035
145	9036
145	9041
145	9042
145	9044
145	9045
145	9049
145	9052
145	9055
145	9056
145	9058
145	9059
145	9070
145	9077
145	9078
145	9090
145	9093
145	9099
145	9114
145	9124
145	9125
145	9132
145	9137
145	9141
145	9144
145	9147
145	9159
145	9164
145	9173
145	9175
145	9176
145	9177
145	9178
145	9192
145	9206
145	9207
145	9208
145	9214
145	9221
145	9222
145	9241
145	9250
145	9251
145	9255
145	9260
145	9264
145	9266
145	9269
145	9270
145	9271
145	9288
145	9292
145	9301
145	9315
145	9316
145	9318
145	9327
145	9336
145	9344
145	9345
145	9364
145	9388
145	9389
145	9402
145	9406
145	9407
145	9408
145	9409
145	9411
145	9436
145	9440
145	9469
145	9498
145	9506
145	9565
145	9577
145	9587
145	9603
145	9610
145	9611
145	9640
145	9655
145	9662
145	9664
145	9675
145	9687
145	9696
145	9709
145	9742
145	9753
145	9758
145	9760
145	9761
145	9762
145	9772
145	9776
145	9787
145	9788
145	9789
145	9790
145	9826
145	9868
145	9904
145	9906
145	9909
145	9915
145	9917
145	9922
145	9932
145	9934
145	9939
145	9944
145	9950
145	9963
145	9964
145	9966
145	9967
145	9968
145	9989
145	10007
145	10032
145	10041
145	10042
145	10044
145	10046
145	10052
145	10057
145	10060
145	10070
145	10072
145	10093
145	10094
145	10095
145	10102
145	10152
145	10159
145	10160
145	10161
145	10164
145	10183
145	10193
145	10202
145	10203
145	10215
145	10255
145	10256
145	10268
145	10273
145	10275
145	10288
145	10290
145	10306
145	10345
145	10346
145	10348
145	10351
145	10352
145	10353
145	10364
145	10365
145	10368
145	10380
145	10384
145	10385
145	10387
145	10388
145	10389
145	10390
145	10391
145	10420
145	10428
145	10429
145	10436
145	10437
145	10441
145	10443
145	10450
145	10466
145	10471
145	10477
145	10502
145	10517
145	10519
145	10529
145	10534
145	10556
145	10558
145	10560
145	10565
145	10566
145	10575
145	10589
145	10592
145	10593
145	10595
145	10596
145	10598
145	10614
145	10616
145	10617
145	10648
145	10655
145	10657
145	10665
145	10666
145	10696
145	10705
145	10707
145	10716
145	10718
145	10721
145	10729
145	10736
145	10748
145	10752
145	10759
145	10760
145	10765
145	10766
145	10774
145	10777
145	10785
145	10790
145	10802
145	10817
145	10833
145	10834
145	10835
145	10844
145	10845
145	10851
145	10860
145	10862
145	10869
145	10871
145	10872
145	10873
145	10874
145	10877
145	10883
145	10887
145	10888
145	10890
145	10892
145	10894
145	10900
145	10914
145	10927
145	10934
145	10950
145	10951
145	10990
145	10998
145	11007
145	11033
145	11034
145	11035
145	11036
145	11038
145	11042
145	11051
145	11054
145	11078
145	11081
145	11089
145	11091
145	11094
145	11144
145	11151
145	11156
145	11159
145	11213
145	11218
145	11224
145	11225
145	11227
145	11229
145	11234
145	11245
145	11246
145	11247
145	11254
145	11281
145	11310
145	11328
145	11332
145	11333
145	11339
145	11342
145	11372
145	11405
145	11412
145	11413
145	11420
145	11425
145	11437
145	11450
145	11461
145	11474
145	11482
145	11484
145	11487
145	11491
145	11501
145	11503
145	11504
145	11505
145	11506
145	11507
145	11508
145	11513
145	11515
145	11519
145	11526
145	11528
145	11538
145	11544
145	11550
145	11553
145	11586
145	11587
145	11592
145	11596
145	11631
145	11632
145	11640
145	11646
145	11647
145	11649
145	11663
145	11686
145	11689
145	11690
145	11699
145	11712
145	11718
145	11723
145	11730
145	11736
145	11760
145	11774
145	11800
145	11806
145	11816
145	11839
145	11851
145	11867
145	11868
145	11878
145	11887
145	11889
145	11890
145	11891
145	11919
145	11926
145	11929
145	11930
145	11939
145	11941
145	11971
145	11976
145	11977
145	11996
145	12004
145	12009
145	12023
145	12054
145	12077
145	12080
145	12087
145	12092
145	12124
145	12127
145	12141
145	12153
145	12181
145	12191
145	12195
145	12205
145	12212
145	12213
145	12237
145	12244
145	12245
145	12258
145	12297
145	12298
145	12299
145	12334
145	12362
145	12380
145	12391
145	12398
145	12408
145	12426
145	12429
145	12454
145	12455
145	12457
145	12475
145	12485
145	12508
145	12522
145	12553
145	12562
145	12570
145	12575
145	12576
145	12581
145	12584
145	12603
145	12616
145	12620
145	12621
145	12623
145	12632
145	12636
145	12639
145	12640
145	12641
145	12652
145	12653
145	12663
145	12664
145	12687
145	12699
145	12704
145	12726
145	12728
145	12736
145	12787
145	12792
145	12795
145	12804
145	12805
145	12809
145	12813
145	12815
145	12816
145	12817
145	12818
145	12820
145	12821
145	12824
145	12863
145	12871
145	12877
145	12899
145	12902
145	12908
145	12912
145	12915
145	12923
145	12931
145	12936
145	12948
145	12949
145	12952
145	12962
145	12969
145	12978
145	12985
145	13000
145	13005
145	13006
145	13017
145	13020
145	13031
145	13035
145	13052
145	13068
145	13071
145	13074
145	13075
145	13076
145	13077
145	13078
145	13085
145	13106
145	13125
145	13126
145	13127
145	13150
145	13165
145	13171
145	13184
145	13208
145	13241
145	13243
145	13251
145	13267
145	13269
145	13272
145	13317
145	13320
145	13326
145	13361
145	13370
145	13378
145	13379
145	13384
145	13397
145	13407
145	13410
145	13413
145	13414
145	13415
145	13438
145	13440
145	13444
145	13445
145	13454
145	13479
145	13483
145	13493
145	13498
145	13513
145	13519
145	13533
145	13539
145	13542
145	13544
145	13551
145	13553
145	13560
145	13572
145	13583
145	13602
145	13604
145	13605
145	13610
145	13618
145	13620
145	13627
145	13642
145	13654
145	13663
145	13672
145	13677
145	13678
145	13694
145	13696
145	13702
145	13703
145	13705
145	13715
145	13717
145	13720
145	13745
145	13749
145	13752
145	13793
145	13810
145	13815
145	13837
145	13845
145	13854
145	13856
145	13860
145	13865
145	13891
145	13893
145	13894
145	13895
145	13909
145	13910
145	13917
145	13926
145	13933
145	13950
145	13951
145	13956
145	13963
145	13964
145	13990
145	13991
145	13993
145	14028
145	14030
145	14032
145	14042
145	14077
145	14083
145	14098
145	14116
145	14119
145	14120
145	14133
145	14134
145	14136
145	14144
145	14145
145	14177
145	14186
145	14210
145	14213
145	14231
145	14242
145	14250
145	14270
145	14274
145	14302
145	14320
145	14374
145	14379
145	14390
145	14403
145	14408
145	14409
145	14421
145	14428
145	14430
145	14442
145	14461
145	14468
145	14470
145	14473
145	14479
145	14485
145	14492
145	14497
145	14498
145	14504
145	14506
145	14517
145	14523
145	14554
145	14564
145	14567
145	14572
145	14573
145	14574
145	14577
145	14586
145	14590
145	14593
145	14594
145	14596
145	14597
145	14623
145	14630
145	14646
145	14648
145	14651
145	14659
145	14663
145	14664
145	14679
145	14690
145	14692
145	14695
145	14699
145	14709
145	14710
145	14716
145	14728
145	14768
145	14769
145	14777
145	14785
145	14786
145	14814
145	14818
145	14825
145	14845
145	14857
145	14858
145	14866
145	14886
145	14890
145	14896
145	14898
145	14916
145	14925
145	14929
145	14939
145	14960
145	14962
145	14963
145	14985
145	15012
145	15024
145	15039
145	15052
145	15055
145	15092
145	15100
145	15121
145	15138
145	15159
145	15167
145	15173
145	15174
145	15189
145	15198
145	15200
145	15203
145	15212
145	15223
145	15241
145	15248
145	15280
145	15290
145	15293
145	15306
145	15316
145	15337
145	15360
145	15407
145	15449
145	15450
145	15484
145	15516
145	15517
145	15522
145	15563
145	15564
145	15569
145	15605
145	15642
145	15649
145	15653
145	15666
145	15694
145	15761
145	15788
145	15794
145	15802
145	15804
145	15805
145	15817
145	15819
145	15821
145	15832
145	15848
145	15851
145	15854
145	15877
145	15886
145	15888
145	15891
145	15908
145	15909
145	15910
145	15955
145	15961
145	15979
145	15991
145	16026
145	16032
145	16053
145	16076
145	16085
145	16092
145	16107
145	16109
145	16112
145	16115
145	16123
145	16132
145	16141
145	16162
145	16172
145	16176
145	16178
145	16184
145	16186
145	16187
145	16188
145	16189
145	16191
145	16193
145	16195
145	16196
145	16227
145	16241
145	16242
145	16249
145	16251
145	16252
145	16255
145	16262
145	16279
145	16280
145	16281
145	16282
145	16305
145	16316
145	16326
145	16344
145	16354
145	16414
145	16416
145	16417
145	16419
145	16454
145	16459
145	16461
145	16467
145	16470
145	16471
145	16508
145	16527
145	16541
145	16543
145	16544
145	16552
145	16568
145	16570
145	16571
145	16572
145	16574
145	16578
145	16589
145	16592
145	16597
145	16599
145	16616
145	16617
145	16634
145	16635
145	16691
145	16698
145	16703
145	16704
145	16706
145	16734
146	147
146	149
146	150
146	151
146	202
146	226
146	250
146	256
146	263
146	267
146	277
146	281
146	282
146	294
146	307
146	316
146	323
146	328
146	329
146	330
146	332
146	333
146	340
146	351
146	354
146	355
146	356
146	358
146	363
146	366
146	367
146	404
146	405
146	406
146	423
146	435
146	488
146	489
146	490
146	496
146	505
146	506
146	520
146	550
146	560
146	563
146	567
146	568
146	571
146	572
146	576
146	580
146	600
146	604
146	616
146	617
146	624
146	625
146	627
146	633
146	650
146	669
146	670
146	671
146	698
146	700
146	714
146	716
146	725
146	726
146	728
146	741
146	748
146	761
146	794
146	821
146	826
146	851
146	858
146	867
146	870
146	871
146	872
146	873
146	874
146	875
146	878
146	879
146	897
146	908
146	910
146	911
146	915
146	940
146	953
146	976
146	979
146	987
146	994
146	1028
146	1030
146	1032
146	1033
146	1045
146	1110
146	1115
146	1123
146	1132
146	1149
146	1156
146	1173
146	1178
146	1225
146	1226
146	1236
146	1260
146	1262
146	1270
146	1295
146	1298
146	1300
146	1301
146	1324
146	1325
146	1332
146	1363
146	1364
146	1370
146	1395
146	1422
146	1448
146	1451
146	1454
146	1490
146	1503
146	1513
146	1518
146	1519
146	1568
146	1579
146	1588
146	1590
146	1617
146	1622
146	1625
146	1626
146	1640
146	1649
146	1652
146	1653
146	1668
146	1676
146	1678
146	1679
146	1680
146	1682
146	1683
146	1687
146	1694
146	1701
146	1720
146	1729
146	1736
146	1744
146	1776
146	1783
146	1798
146	1801
146	1802
146	1804
146	1811
146	1812
146	1816
146	1817
146	1818
146	1839
146	1841
146	1848
146	1849
146	1850
146	1851
146	1901
146	1904
146	1923
146	1924
146	1927
146	1932
146	1937
146	1948
146	1949
146	1950
146	1951
146	1953
146	1996
146	1998
146	2026
146	2070
146	2074
146	2077
146	2084
146	2085
146	2086
146	2087
146	2090
146	2122
146	2123
146	2128
146	2129
146	2135
146	2150
146	2176
146	2181
146	2182
146	2184
146	2186
146	2191
146	2196
146	2218
146	2231
146	2232
146	2234
146	2252
146	2253
146	2258
146	2275
146	2278
146	2280
146	2282
146	2297
146	2298
146	2305
146	2326
146	2337
146	2338
146	2339
146	2340
146	2341
146	2373
146	2374
146	2407
146	2446
146	2475
146	2482
146	2487
146	2488
146	2492
146	2505
146	2520
146	2530
146	2580
146	2590
146	2594
146	2604
146	2652
146	2654
146	2678
146	2680
146	2706
146	2709
146	2714
146	2748
146	2756
146	2769
146	2793
146	2795
146	2808
146	2891
146	2916
146	2923
146	2924
146	2926
146	2941
146	2956
146	2960
146	2980
146	2981
146	2996
146	3004
146	3006
146	3007
146	3018
146	3019
146	3041
146	3057
146	3063
146	3071
146	3077
146	3080
146	3087
146	3088
146	3093
146	3119
146	3122
146	3135
146	3136
146	3138
146	3143
146	3149
146	3155
146	3183
146	3184
146	3186
146	3187
146	3188
146	3205
146	3213
146	3233
146	3236
146	3245
146	3246
146	3249
146	3308
146	3328
146	3329
146	3330
146	3331
146	3334
146	3335
146	3352
146	3364
146	3378
146	3380
146	3399
146	3414
146	3415
146	3416
146	3417
146	3446
146	3458
146	3501
146	3507
146	3509
146	3517
146	3540
146	3565
146	3571
146	3573
146	3576
146	3577
146	3588
146	3589
146	3590
146	3591
146	3594
146	3595
146	3596
146	3628
146	3640
146	3641
146	3642
146	3650
146	3652
146	3654
146	3655
146	3656
146	3671
146	3692
146	3699
146	3714
146	3715
146	3716
146	3717
146	3721
146	3722
146	3729
146	3730
146	3778
146	3779
146	3791
146	3797
146	3815
146	3816
146	3844
146	3845
146	3853
146	3856
146	3860
146	3861
146	3878
146	3885
146	3887
146	3896
146	3919
146	3923
146	3928
146	3929
146	3931
146	3937
146	3949
146	3952
146	3960
146	3995
146	3999
146	4007
146	4045
146	4049
146	4055
146	4108
146	4109
146	4130
146	4133
146	4137
146	4151
146	4164
146	4173
146	4183
146	4190
146	4196
146	4197
146	4198
146	4204
146	4206
146	4233
146	4272
146	4276
146	4286
146	4307
146	4311
146	4313
146	4321
146	4324
146	4328
146	4331
146	4332
146	4333
146	4338
146	4342
146	4344
146	4345
146	4346
146	4359
146	4387
146	4400
146	4403
146	4405
146	4445
146	4470
146	4482
146	4490
146	4513
146	4517
146	4518
146	4522
146	4524
146	4576
146	4578
146	4584
146	4586
146	4590
146	4596
146	4598
146	4601
146	4606
146	4608
146	4609
146	4620
146	4624
146	4627
146	4635
146	4645
146	4651
146	4657
146	4658
146	4659
146	4661
146	4662
146	4667
146	4676
146	4678
146	4684
146	4693
146	4703
146	4704
146	4736
146	4770
146	4771
146	4784
146	4786
146	4787
146	4788
146	4789
146	4790
146	4795
146	4797
146	4799
146	4812
146	4813
146	4817
146	4859
146	4886
146	4934
146	5024
146	5051
146	5052
146	5066
146	5067
146	5080
146	5081
146	5082
146	5083
146	5086
146	5088
146	5089
146	5090
146	5092
146	5093
146	5094
146	5110
146	5115
146	5130
146	5139
146	5145
146	5146
146	5148
146	5149
146	5156
146	5158
146	5159
146	5160
146	5161
146	5165
146	5166
146	5167
146	5168
146	5169
146	5170
146	5171
146	5172
146	5196
146	5204
146	5232
146	5246
146	5250
146	5251
146	5279
146	5288
146	5289
146	5292
146	5293
146	5294
146	5296
146	5297
146	5299
146	5318
146	5334
146	5335
146	5347
146	5385
146	5410
146	5411
146	5412
146	5416
146	5434
146	5447
146	5448
146	5461
146	5469
146	5512
146	5516
146	5538
146	5539
146	5550
146	5570
146	5580
146	5588
146	5589
146	5594
146	5601
146	5608
146	5610
146	5613
146	5626
146	5648
146	5662
146	5674
146	5675
146	5684
146	5689
146	5737
146	5739
146	5740
146	5741
146	5743
146	5746
146	5755
146	5763
146	5782
146	5791
146	5820
146	5851
146	5852
146	5853
146	5859
146	5869
146	5879
146	5889
146	5897
146	5902
146	5922
146	5929
146	5930
146	5932
146	5933
146	5934
146	5935
146	5942
146	5945
146	5948
146	5949
146	5950
146	5951
146	5952
146	5953
146	5956
146	5959
146	5968
146	5972
146	5985
146	6022
146	6024
146	6026
146	6027
146	6037
146	6038
146	6041
146	6042
146	6047
146	6062
146	6075
146	6101
146	6109
146	6117
146	6146
146	6147
146	6148
146	6151
146	6153
146	6155
146	6156
146	6162
146	6197
146	6200
146	6202
146	6204
146	6206
146	6207
146	6224
146	6237
146	6244
146	6266
146	6275
146	6291
146	6295
146	6299
146	6301
146	6327
146	6337
146	6354
146	6356
146	6363
146	6385
146	6397
146	6427
146	6435
146	6448
146	6450
146	6455
146	6462
146	6483
146	6487
146	6491
146	6499
146	6501
146	6505
146	6506
146	6529
146	6550
146	6565
146	6587
146	6596
146	6638
146	6649
146	6652
146	6679
146	6688
146	6692
146	6746
146	6772
146	6807
146	6808
146	6818
146	6819
146	6823
146	6830
146	6831
146	6832
146	6834
146	6839
146	6841
146	6867
146	6868
146	6872
146	6875
146	6877
146	6881
146	6889
146	6892
146	6894
146	6914
146	6925
146	6931
146	6941
146	6944
146	6947
146	6978
146	6980
146	6982
146	6983
146	6984
146	7006
146	7009
146	7025
146	7026
146	7029
146	7030
146	7034
146	7039
146	7041
146	7045
146	7051
146	7078
146	7080
146	7095
146	7104
146	7137
146	7139
146	7140
146	7141
146	7158
146	7159
146	7197
146	7198
146	7199
146	7200
146	7223
146	7230
146	7236
146	7237
146	7240
146	7255
146	7282
146	7290
146	7292
146	7295
146	7301
146	7315
146	7326
146	7362
146	7378
146	7396
146	7400
146	7401
146	7409
146	7434
146	7464
146	7488
146	7496
146	7515
146	7528
146	7550
146	7556
146	7571
146	7572
146	7573
146	7598
146	7601
146	7603
146	7606
146	7607
146	7624
146	7626
146	7627
146	7628
146	7630
146	7634
146	7638
146	7640
146	7642
146	7654
146	7666
146	7684
146	7687
146	7700
146	7703
146	7731
146	7737
146	7772
146	7789
146	7818
146	7820
146	7840
146	7876
146	7879
146	7881
146	7888
146	7892
146	7893
146	7894
146	7895
146	7896
146	7899
146	7904
146	7927
146	7966
146	7968
146	8000
146	8002
146	8006
146	8008
146	8022
146	8023
146	8024
146	8025
146	8027
146	8030
146	8041
146	8058
146	8070
146	8105
146	8122
146	8128
146	8139
146	8141
146	8145
146	8148
146	8164
146	8165
146	8167
146	8168
146	8169
146	8192
146	8193
146	8199
146	8203
146	8205
146	8207
146	8212
146	8254
146	8263
146	8277
146	8279
146	8280
146	8281
146	8292
146	8308
146	8327
146	8332
146	8338
146	8355
146	8390
146	8392
146	8399
146	8400
146	8406
146	8407
146	8412
146	8414
146	8416
146	8431
146	8441
146	8446
146	8462
146	8472
146	8473
146	8478
146	8504
146	8509
146	8528
146	8540
146	8559
146	8560
146	8565
146	8573
146	8593
146	8616
146	8618
146	8623
146	8635
146	8640
146	8642
146	8643
146	8647
146	8655
146	8681
146	8695
146	8723
146	8726
146	8731
146	8742
146	8746
146	8748
146	8765
146	8774
146	8781
146	8806
146	8809
146	8810
146	8812
146	8843
146	8844
146	8893
146	8895
146	8906
146	8982
146	8983
146	8985
146	8986
146	9012
146	9019
146	9022
146	9024
146	9026
146	9029
146	9035
146	9036
146	9041
146	9042
146	9046
146	9048
146	9049
146	9052
146	9056
146	9058
146	9059
146	9070
146	9078
146	9093
146	9099
146	9102
146	9108
146	9114
146	9124
146	9125
146	9132
146	9137
146	9141
146	9144
146	9147
146	9150
146	9159
146	9168
146	9173
146	9192
146	9206
146	9207
146	9208
146	9214
146	9221
146	9222
146	9250
146	9251
146	9255
146	9257
146	9260
146	9266
146	9269
146	9270
146	9271
146	9288
146	9292
146	9301
146	9315
146	9318
146	9336
146	9345
146	9364
146	9378
146	9381
146	9388
146	9389
146	9394
146	9402
146	9406
146	9407
146	9408
146	9409
146	9411
146	9436
146	9440
146	9462
146	9465
146	9469
146	9498
146	9506
146	9577
146	9587
146	9603
146	9611
146	9634
146	9635
146	9640
146	9643
146	9655
146	9675
146	9683
146	9684
146	9687
146	9696
146	9709
146	9753
146	9758
146	9760
146	9761
146	9762
146	9778
146	9787
146	9788
146	9789
146	9790
146	9819
146	9875
146	9904
146	9906
146	9917
146	9922
146	9932
146	9934
146	9939
146	9944
146	9950
146	10007
146	10041
146	10042
146	10044
146	10046
146	10060
146	10061
146	10070
146	10072
146	10093
146	10094
146	10095
146	10102
146	10146
146	10151
146	10152
146	10155
146	10159
146	10160
146	10161
146	10164
146	10183
146	10193
146	10198
146	10202
146	10203
146	10215
146	10233
146	10255
146	10256
146	10268
146	10272
146	10273
146	10275
146	10290
146	10306
146	10345
146	10346
146	10348
146	10352
146	10353
146	10364
146	10365
146	10368
146	10380
146	10384
146	10385
146	10387
146	10390
146	10391
146	10420
146	10428
146	10429
146	10436
146	10437
146	10443
146	10450
146	10461
146	10466
146	10477
146	10519
146	10529
146	10565
146	10566
146	10575
146	10592
146	10593
146	10595
146	10596
146	10597
146	10598
146	10599
146	10614
146	10616
146	10621
146	10623
146	10648
146	10665
146	10666
146	10668
146	10696
146	10705
146	10707
146	10716
146	10718
146	10721
146	10729
146	10736
146	10748
146	10752
146	10759
146	10760
146	10766
146	10777
146	10785
146	10790
146	10833
146	10834
146	10835
146	10845
146	10869
146	10871
146	10872
146	10873
146	10874
146	10877
146	10883
146	10887
146	10888
146	10890
146	10892
146	10894
146	10914
146	10923
146	10927
146	10934
146	10935
146	10950
146	10951
146	10986
146	10990
146	10998
146	11007
146	11034
146	11035
146	11036
146	11038
146	11042
146	11051
146	11054
146	11078
146	11081
146	11084
146	11091
146	11094
146	11115
146	11151
146	11156
146	11159
146	11161
146	11216
146	11218
146	11224
146	11227
146	11229
146	11234
146	11235
146	11237
146	11245
146	11246
146	11247
146	11254
146	11281
146	11327
146	11328
146	11332
146	11333
146	11339
146	11342
146	11366
146	11372
146	11405
146	11413
146	11420
146	11437
146	11461
146	11482
146	11484
146	11487
146	11491
146	11501
146	11502
146	11503
146	11504
146	11505
146	11506
146	11507
146	11508
146	11513
146	11514
146	11515
146	11519
146	11526
146	11528
146	11538
146	11544
146	11550
146	11553
146	11586
146	11587
146	11589
146	11592
146	11596
146	11612
146	11631
146	11632
146	11647
146	11649
146	11663
146	11686
146	11689
146	11690
146	11699
146	11712
146	11718
146	11723
146	11730
146	11736
146	11760
146	11782
146	11800
146	11806
146	11816
146	11838
146	11839
146	11851
146	11867
146	11868
146	11878
146	11886
146	11887
146	11889
146	11891
146	11919
146	11926
146	11939
146	11971
146	11976
146	11977
146	12004
146	12054
146	12066
146	12077
146	12080
146	12087
146	12092
146	12124
146	12141
146	12153
146	12181
146	12191
146	12205
146	12206
146	12212
146	12237
146	12241
146	12244
146	12245
146	12254
146	12258
146	12298
146	12299
146	12334
146	12362
146	12380
146	12391
146	12408
146	12426
146	12429
146	12454
146	12455
146	12457
146	12462
146	12477
146	12508
146	12522
146	12527
146	12551
146	12553
146	12570
146	12572
146	12581
146	12584
146	12616
146	12617
146	12620
146	12621
146	12632
146	12636
146	12639
146	12641
146	12652
146	12653
146	12663
146	12664
146	12687
146	12699
146	12704
146	12726
146	12728
146	12773
146	12787
146	12792
146	12795
146	12804
146	12809
146	12813
146	12815
146	12816
146	12817
146	12818
146	12820
146	12821
146	12830
146	12863
146	12871
146	12877
146	12899
146	12902
146	12912
146	12915
146	12923
146	12931
146	12936
146	12948
146	12949
146	12962
146	12969
146	12978
146	12985
146	13005
146	13006
146	13017
146	13020
146	13031
146	13035
146	13052
146	13068
146	13071
146	13078
146	13087
146	13090
146	13095
146	13106
146	13125
146	13126
146	13127
146	13150
146	13151
146	13153
146	13184
146	13208
146	13241
146	13243
146	13251
146	13267
146	13272
146	13317
146	13320
146	13326
146	13332
146	13345
146	13361
146	13370
146	13378
146	13379
146	13384
146	13410
146	13413
146	13414
146	13415
146	13438
146	13440
146	13444
146	13445
146	13454
146	13479
146	13483
146	13498
146	13519
146	13538
146	13539
146	13540
146	13542
146	13544
146	13551
146	13560
146	13572
146	13604
146	13610
146	13616
146	13618
146	13620
146	13627
146	13642
146	13654
146	13663
146	13667
146	13671
146	13672
146	13673
146	13674
146	13675
146	13676
146	13677
146	13678
146	13694
146	13696
146	13698
146	13703
146	13705
146	13715
146	13717
146	13720
146	13749
146	13752
146	13770
146	13793
146	13810
146	13815
146	13828
146	13837
146	13845
146	13849
146	13856
146	13857
146	13865
146	13891
146	13893
146	13894
146	13895
146	13909
146	13910
146	13917
146	13926
146	13933
146	13942
146	13950
146	13951
146	13963
146	13964
146	13990
146	13993
146	13996
146	14028
146	14030
146	14032
146	14033
146	14042
146	14077
146	14098
146	14116
146	14119
146	14120
146	14133
146	14134
146	14136
146	14140
146	14144
146	14145
146	14168
146	14177
146	14186
146	14213
146	14218
146	14231
146	14242
146	14250
146	14270
146	14274
146	14302
146	14320
146	14374
146	14390
146	14408
146	14409
146	14419
146	14421
146	14428
146	14430
146	14442
146	14468
146	14470
146	14473
146	14479
146	14485
146	14492
146	14497
146	14498
146	14504
146	14506
146	14517
146	14554
146	14564
146	14567
146	14572
146	14573
146	14574
146	14577
146	14586
146	14590
146	14594
146	14596
146	14597
146	14623
146	14646
146	14648
146	14659
146	14663
146	14664
146	14679
146	14690
146	14692
146	14695
146	14699
146	14709
146	14710
146	14728
146	14763
146	14768
146	14769
146	14777
146	14798
146	14806
146	14814
146	14818
146	14843
146	14845
146	14857
146	14858
146	14866
146	14886
146	14890
146	14891
146	14896
146	14898
146	14916
146	14925
146	14929
146	14935
146	14937
146	14939
146	14960
146	14962
146	14963
146	14964
146	14985
146	15012
146	15013
146	15039
146	15092
146	15100
146	15121
146	15138
146	15167
146	15173
146	15174
146	15188
146	15189
146	15198
146	15200
146	15212
146	15223
146	15236
146	15238
146	15241
146	15248
146	15280
146	15290
146	15293
146	15328
146	15330
146	15337
146	15360
146	15407
146	15421
146	15447
146	15449
146	15516
146	15517
146	15522
146	15564
146	15566
146	15569
146	15605
146	15642
146	15649
146	15653
146	15673
146	15693
146	15694
146	15761
146	15768
146	15788
146	15802
146	15804
146	15805
146	15817
146	15819
146	15821
146	15848
146	15851
146	15853
146	15854
146	15860
146	15876
146	15877
146	15878
146	15886
146	15888
146	15891
146	15908
146	15909
146	15910
146	15912
146	15915
146	15961
146	15979
146	15991
146	16016
146	16025
146	16026
146	16030
146	16032
146	16048
146	16053
146	16076
146	16085
146	16107
146	16109
146	16110
146	16112
146	16114
146	16115
146	16116
146	16123
146	16131
146	16132
146	16141
146	16162
146	16167
146	16172
146	16176
146	16178
146	16186
146	16188
146	16189
146	16191
146	16193
146	16195
146	16196
146	16227
146	16241
146	16242
146	16249
146	16252
146	16255
146	16262
146	16279
146	16280
146	16281
146	16282
146	16305
146	16314
146	16316
146	16326
146	16344
146	16354
146	16414
146	16417
146	16419
146	16454
146	16467
146	16469
146	16470
146	16471
146	16508
146	16527
146	16541
146	16543
146	16544
146	16552
146	16571
146	16572
146	16574
146	16578
146	16589
146	16592
146	16597
146	16634
146	16635
146	16649
146	16691
146	16703
146	16704
146	16706
146	16711
147	149
147	150
147	151
147	159
147	195
147	196
147	198
147	199
147	200
147	201
147	202
147	206
147	209
147	226
147	232
147	235
147	250
147	256
147	262
147	263
147	267
147	269
147	281
147	282
147	283
147	294
147	307
147	316
147	320
147	332
147	333
147	340
147	351
147	354
147	355
147	356
147	358
147	363
147	367
147	378
147	392
147	394
147	404
147	405
147	406
147	421
147	423
147	429
147	435
147	465
147	472
147	473
147	474
147	475
147	477
147	478
147	481
147	483
147	490
147	505
147	506
147	520
147	526
147	529
147	531
147	539
147	550
147	560
147	563
147	567
147	568
147	571
147	572
147	573
147	576
147	580
147	594
147	596
147	604
147	610
147	614
147	616
147	617
147	621
147	624
147	625
147	627
147	637
147	650
147	669
147	670
147	671
147	698
147	700
147	716
147	725
147	726
147	728
147	730
147	739
147	741
147	748
147	761
147	794
147	795
147	809
147	810
147	811
147	815
147	817
147	821
147	822
147	826
147	843
147	844
147	851
147	858
147	865
147	866
147	867
147	870
147	871
147	872
147	873
147	874
147	875
147	878
147	879
147	897
147	902
147	906
147	908
147	910
147	911
147	915
147	922
147	928
147	933
147	934
147	940
147	950
147	953
147	957
147	970
147	976
147	979
147	994
147	1025
147	1027
147	1028
147	1029
147	1030
147	1032
147	1033
147	1045
147	1059
147	1070
147	1078
147	1097
147	1110
147	1113
147	1115
147	1123
147	1149
147	1155
147	1156
147	1173
147	1178
147	1225
147	1226
147	1229
147	1234
147	1235
147	1236
147	1238
147	1245
147	1246
147	1254
147	1260
147	1262
147	1270
147	1276
147	1295
147	1298
147	1300
147	1301
147	1303
147	1306
147	1324
147	1325
147	1332
147	1350
147	1361
147	1363
147	1364
147	1370
147	1387
147	1395
147	1402
147	1404
147	1415
147	1417
147	1422
147	1437
147	1438
147	1443
147	1448
147	1451
147	1454
147	1458
147	1460
147	1471
147	1490
147	1513
147	1518
147	1519
147	1534
147	1546
147	1548
147	1550
147	1552
147	1560
147	1568
147	1572
147	1573
147	1579
147	1588
147	1590
147	1617
147	1622
147	1625
147	1626
147	1640
147	1649
147	1652
147	1653
147	1668
147	1678
147	1679
147	1680
147	1682
147	1683
147	1687
147	1694
147	1698
147	1701
147	1704
147	1720
147	1729
147	1736
147	1739
147	1744
147	1776
147	1783
147	1788
147	1798
147	1801
147	1802
147	1804
147	1811
147	1812
147	1815
147	1816
147	1817
147	1818
147	1835
147	1839
147	1841
147	1848
147	1849
147	1850
147	1851
147	1875
147	1878
147	1901
147	1904
147	1923
147	1924
147	1927
147	1932
147	1943
147	1944
147	1947
147	1948
147	1949
147	1950
147	1951
147	1953
147	1963
147	1975
147	1983
147	1996
147	1998
147	1999
147	2002
147	2007
147	2026
147	2030
147	2040
147	2041
147	2042
147	2070
147	2074
147	2076
147	2077
147	2084
147	2085
147	2087
147	2090
147	2093
147	2097
147	2100
147	2103
147	2122
147	2123
147	2128
147	2135
147	2147
147	2153
147	2159
147	2175
147	2176
147	2178
147	2181
147	2182
147	2184
147	2186
147	2191
147	2195
147	2196
147	2231
147	2232
147	2234
147	2250
147	2252
147	2253
147	2258
147	2259
147	2268
147	2275
147	2278
147	2282
147	2297
147	2298
147	2305
147	2306
147	2308
147	2309
147	2317
147	2326
147	2333
147	2337
147	2338
147	2339
147	2340
147	2341
147	2345
147	2373
147	2374
147	2401
147	2404
147	2405
147	2406
147	2407
147	2410
147	2414
147	2432
147	2445
147	2446
147	2450
147	2453
147	2475
147	2482
147	2487
147	2488
147	2492
147	2505
147	2510
147	2520
147	2524
147	2530
147	2537
147	2538
147	2554
147	2568
147	2574
147	2580
147	2582
147	2583
147	2590
147	2594
147	2603
147	2604
147	2615
147	2637
147	2638
147	2640
147	2654
147	2660
147	2663
147	2665
147	2666
147	2678
147	2680
147	2706
147	2709
147	2714
147	2715
147	2727
147	2737
147	2741
147	2748
147	2749
147	2751
147	2752
147	2753
147	2756
147	2766
147	2793
147	2808
147	2851
147	2853
147	2856
147	2891
147	2894
147	2898
147	2916
147	2924
147	2926
147	2928
147	2929
147	2930
147	2939
147	2941
147	2943
147	2948
147	2953
147	2960
147	2980
147	2981
147	2996
147	2999
147	3004
147	3007
147	3018
147	3019
147	3033
147	3034
147	3041
147	3045
147	3056
147	3057
147	3061
147	3063
147	3071
147	3077
147	3080
147	3085
147	3087
147	3088
147	3091
147	3098
147	3118
147	3119
147	3122
147	3135
147	3136
147	3138
147	3143
147	3145
147	3149
147	3150
147	3155
147	3163
147	3165
147	3166
147	3183
147	3184
147	3186
147	3187
147	3188
147	3190
147	3195
147	3198
147	3205
147	3213
147	3220
147	3233
147	3234
147	3236
147	3237
147	3245
147	3246
147	3249
147	3251
147	3254
147	3262
147	3295
147	3297
147	3299
147	3305
147	3308
147	3315
147	3328
147	3329
147	3330
147	3331
147	3334
147	3335
147	3336
147	3343
147	3350
147	3352
147	3356
147	3364
147	3378
147	3380
147	3392
147	3395
147	3396
147	3397
147	3399
147	3400
147	3404
147	3414
147	3415
147	3416
147	3417
147	3418
147	3424
147	3431
147	3446
147	3488
147	3501
147	3517
147	3540
147	3544
147	3548
147	3565
147	3571
147	3573
147	3576
147	3577
147	3578
147	3588
147	3589
147	3590
147	3591
147	3594
147	3595
147	3596
147	3597
147	3598
147	3617
147	3628
147	3641
147	3642
147	3649
147	3650
147	3652
147	3654
147	3655
147	3656
147	3671
147	3681
147	3690
147	3692
147	3699
147	3703
147	3714
147	3716
147	3717
147	3721
147	3722
147	3729
147	3730
147	3743
147	3757
147	3775
147	3778
147	3779
147	3780
147	3784
147	3785
147	3786
147	3789
147	3791
147	3796
147	3797
147	3798
147	3802
147	3811
147	3815
147	3816
147	3844
147	3845
147	3856
147	3860
147	3861
147	3866
147	3878
147	3881
147	3882
147	3885
147	3887
147	3892
147	3896
147	3919
147	3927
147	3928
147	3929
147	3931
147	3934
147	3937
147	3949
147	3952
147	3959
147	3960
147	3961
147	3962
147	3969
147	3970
147	3971
147	3972
147	3985
147	3990
147	3995
147	3999
147	4039
147	4055
147	4081
147	4090
147	4093
147	4108
147	4109
147	4114
147	4116
147	4124
147	4126
147	4128
147	4130
147	4138
147	4161
147	4173
147	4183
147	4187
147	4188
147	4195
147	4196
147	4197
147	4198
147	4204
147	4206
147	4214
147	4233
147	4242
147	4246
147	4247
147	4249
147	4250
147	4258
147	4272
147	4276
147	4286
147	4307
147	4311
147	4312
147	4313
147	4321
147	4322
147	4324
147	4328
147	4331
147	4332
147	4333
147	4334
147	4335
147	4339
147	4342
147	4343
147	4344
147	4345
147	4346
147	4356
147	4359
147	4381
147	4387
147	4400
147	4403
147	4405
147	4432
147	4434
147	4445
147	4470
147	4482
147	4490
147	4511
147	4517
147	4518
147	4522
147	4524
147	4525
147	4534
147	4537
147	4541
147	4543
147	4569
147	4576
147	4578
147	4584
147	4590
147	4596
147	4598
147	4601
147	4606
147	4607
147	4608
147	4609
147	4617
147	4620
147	4624
147	4627
147	4635
147	4641
147	4645
147	4647
147	4651
147	4657
147	4658
147	4659
147	4661
147	4662
147	4667
147	4676
147	4678
147	4684
147	4685
147	4693
147	4696
147	4703
147	4704
147	4705
147	4711
147	4712
147	4719
147	4736
147	4770
147	4776
147	4777
147	4784
147	4786
147	4787
147	4788
147	4789
147	4790
147	4791
147	4794
147	4799
147	4802
147	4806
147	4812
147	4813
147	4814
147	4817
147	4844
147	4859
147	4886
147	4934
147	4936
147	4937
147	4972
147	4977
147	4979
147	4992
147	4995
147	4996
147	4997
147	4998
147	5016
147	5024
147	5026
147	5038
147	5047
147	5051
147	5052
147	5066
147	5067
147	5076
147	5080
147	5081
147	5082
147	5083
147	5086
147	5088
147	5090
147	5096
147	5097
147	5115
147	5130
147	5145
147	5146
147	5148
147	5149
147	5156
147	5158
147	5159
147	5160
147	5161
147	5165
147	5166
147	5167
147	5168
147	5169
147	5170
147	5171
147	5172
147	5173
147	5186
147	5196
147	5232
147	5239
147	5240
147	5246
147	5250
147	5251
147	5253
147	5259
147	5260
147	5267
147	5273
147	5279
147	5288
147	5290
147	5292
147	5293
147	5294
147	5295
147	5296
147	5297
147	5298
147	5299
147	5334
147	5335
147	5347
147	5357
147	5358
147	5381
147	5385
147	5410
147	5411
147	5412
147	5416
147	5434
147	5447
147	5448
147	5463
147	5469
147	5538
147	5539
147	5550
147	5551
147	5570
147	5580
147	5588
147	5589
147	5593
147	5594
147	5601
147	5610
147	5611
147	5613
147	5618
147	5619
147	5643
147	5644
147	5647
147	5648
147	5653
147	5658
147	5662
147	5674
147	5675
147	5676
147	5679
147	5689
147	5698
147	5701
147	5703
147	5707
147	5732
147	5736
147	5742
147	5743
147	5746
147	5755
147	5760
147	5763
147	5782
147	5785
147	5788
147	5789
147	5791
147	5817
147	5820
147	5834
147	5836
147	5851
147	5853
147	5854
147	5858
147	5862
147	5877
147	5887
147	5888
147	5889
147	5897
147	5902
147	5908
147	5922
147	5925
147	5926
147	5929
147	5930
147	5932
147	5933
147	5934
147	5935
147	5942
147	5945
147	5948
147	5949
147	5950
147	5951
147	5952
147	5953
147	5956
147	5959
147	5967
147	5968
147	5969
147	5972
147	5985
147	6022
147	6026
147	6027
147	6032
147	6037
147	6038
147	6040
147	6041
147	6042
147	6047
147	6062
147	6067
147	6073
147	6075
147	6080
147	6101
147	6109
147	6117
147	6130
147	6146
147	6147
147	6148
147	6151
147	6152
147	6153
147	6155
147	6156
147	6158
147	6162
147	6166
147	6167
147	6171
147	6183
147	6200
147	6202
147	6204
147	6206
147	6207
147	6216
147	6220
147	6221
147	6222
147	6224
147	6229
147	6233
147	6236
147	6237
147	6244
147	6255
147	6265
147	6266
147	6269
147	6275
147	6291
147	6294
147	6295
147	6297
147	6299
147	6301
147	6308
147	6318
147	6327
147	6333
147	6334
147	6337
147	6338
147	6353
147	6354
147	6356
147	6363
147	6371
147	6380
147	6385
147	6396
147	6397
147	6427
147	6435
147	6450
147	6455
147	6462
147	6477
147	6483
147	6486
147	6487
147	6491
147	6495
147	6499
147	6500
147	6501
147	6505
147	6506
147	6509
147	6526
147	6529
147	6537
147	6550
147	6555
147	6557
147	6560
147	6565
147	6575
147	6587
147	6596
147	6638
147	6645
147	6649
147	6652
147	6655
147	6679
147	6688
147	6692
147	6709
147	6734
147	6772
147	6776
147	6778
147	6779
147	6780
147	6807
147	6808
147	6819
147	6821
147	6823
147	6830
147	6831
147	6832
147	6834
147	6839
147	6841
147	6856
147	6867
147	6868
147	6872
147	6875
147	6877
147	6889
147	6892
147	6894
147	6914
147	6925
147	6931
147	6941
147	6944
147	6947
147	6955
147	6957
147	6962
147	6967
147	6973
147	6978
147	6980
147	6982
147	6983
147	6984
147	6992
147	7005
147	7006
147	7008
147	7025
147	7026
147	7028
147	7029
147	7030
147	7034
147	7039
147	7041
147	7043
147	7045
147	7046
147	7061
147	7078
147	7095
147	7098
147	7104
147	7108
147	7124
147	7139
147	7140
147	7141
147	7158
147	7159
147	7169
147	7193
147	7194
147	7196
147	7197
147	7198
147	7199
147	7200
147	7201
147	7223
147	7230
147	7235
147	7236
147	7237
147	7240
147	7249
147	7274
147	7288
147	7290
147	7292
147	7295
147	7297
147	7301
147	7310
147	7315
147	7362
147	7378
147	7401
147	7407
147	7409
147	7419
147	7434
147	7462
147	7463
147	7464
147	7465
147	7468
147	7488
147	7496
147	7507
147	7515
147	7528
147	7530
147	7534
147	7550
147	7551
147	7556
147	7571
147	7572
147	7573
147	7591
147	7598
147	7601
147	7603
147	7606
147	7607
147	7624
147	7626
147	7627
147	7628
147	7629
147	7630
147	7631
147	7632
147	7634
147	7638
147	7640
147	7642
147	7644
147	7648
147	7654
147	7666
147	7670
147	7673
147	7684
147	7687
147	7696
147	7697
147	7700
147	7703
147	7726
147	7731
147	7737
147	7772
147	7781
147	7783
147	7785
147	7787
147	7806
147	7818
147	7820
147	7824
147	7876
147	7877
147	7878
147	7879
147	7881
147	7887
147	7892
147	7893
147	7894
147	7895
147	7896
147	7899
147	7918
147	7927
147	7942
147	7954
147	7966
147	7968
147	8000
147	8002
147	8006
147	8007
147	8022
147	8023
147	8024
147	8025
147	8027
147	8030
147	8041
147	8058
147	8066
147	8070
147	8093
147	8105
147	8122
147	8127
147	8128
147	8130
147	8134
147	8135
147	8139
147	8141
147	8145
147	8148
147	8162
147	8164
147	8165
147	8167
147	8168
147	8192
147	8193
147	8197
147	8198
147	8199
147	8203
147	8205
147	8206
147	8207
147	8208
147	8212
147	8232
147	8250
147	8251
147	8254
147	8263
147	8277
147	8279
147	8280
147	8281
147	8284
147	8286
147	8287
147	8289
147	8290
147	8291
147	8292
147	8308
147	8322
147	8327
147	8332
147	8333
147	8334
147	8338
147	8355
147	8358
147	8377
147	8382
147	8390
147	8392
147	8399
147	8400
147	8401
147	8405
147	8406
147	8407
147	8412
147	8413
147	8414
147	8415
147	8416
147	8417
147	8424
147	8426
147	8434
147	8437
147	8441
147	8443
147	8444
147	8446
147	8452
147	8457
147	8465
147	8470
147	8472
147	8473
147	8478
147	8493
147	8501
147	8504
147	8509
147	8510
147	8528
147	8533
147	8540
147	8559
147	8560
147	8565
147	8566
147	8573
147	8582
147	8593
147	8599
147	8618
147	8623
147	8625
147	8633
147	8635
147	8639
147	8640
147	8642
147	8643
147	8646
147	8647
147	8655
147	8679
147	8680
147	8681
147	8693
147	8694
147	8695
147	8723
147	8726
147	8731
147	8742
147	8743
147	8746
147	8748
147	8749
147	8753
147	8756
147	8774
147	8781
147	8789
147	8806
147	8809
147	8810
147	8812
147	8815
147	8843
147	8844
147	8874
147	8880
147	8891
147	8893
147	8895
147	8906
147	8951
147	8960
147	8965
147	8966
147	8968
147	8969
147	8982
147	8983
147	8985
147	8986
147	9000
147	9012
147	9019
147	9020
147	9024
147	9029
147	9035
147	9036
147	9037
147	9041
147	9042
147	9044
147	9048
147	9049
147	9052
147	9055
147	9056
147	9057
147	9058
147	9059
147	9070
147	9076
147	9077
147	9078
147	9090
147	9091
147	9093
147	9099
147	9104
147	9107
147	9108
147	9110
147	9111
147	9114
147	9124
147	9125
147	9130
147	9132
147	9134
147	9137
147	9141
147	9144
147	9150
147	9159
147	9164
147	9168
147	9173
147	9175
147	9176
147	9177
147	9178
147	9192
147	9206
147	9207
147	9208
147	9213
147	9214
147	9218
147	9221
147	9222
147	9228
147	9241
147	9242
147	9250
147	9251
147	9255
147	9256
147	9259
147	9260
147	9264
147	9266
147	9269
147	9270
147	9271
147	9288
147	9291
147	9292
147	9301
147	9315
147	9317
147	9318
147	9320
147	9321
147	9323
147	9324
147	9326
147	9327
147	9328
147	9332
147	9336
147	9364
147	9373
147	9378
147	9381
147	9382
147	9388
147	9389
147	9394
147	9402
147	9406
147	9407
147	9408
147	9409
147	9411
147	9436
147	9440
147	9462
147	9465
147	9469
147	9482
147	9498
147	9506
147	9533
147	9577
147	9578
147	9582
147	9585
147	9587
147	9603
147	9604
147	9611
147	9629
147	9633
147	9637
147	9639
147	9640
147	9648
147	9652
147	9655
147	9675
147	9678
147	9679
147	9681
147	9682
147	9683
147	9684
147	9687
147	9690
147	9694
147	9696
147	9700
147	9709
147	9742
147	9753
147	9760
147	9761
147	9762
147	9772
147	9776
147	9778
147	9786
147	9787
147	9788
147	9789
147	9790
147	9800
147	9819
147	9840
147	9861
147	9868
147	9875
147	9882
147	9904
147	9906
147	9914
147	9915
147	9917
147	9920
147	9922
147	9923
147	9924
147	9926
147	9932
147	9934
147	9939
147	9944
147	9950
147	9963
147	9964
147	9966
147	9967
147	9968
147	9973
147	9986
147	9989
147	10005
147	10007
147	10041
147	10042
147	10044
147	10046
147	10057
147	10060
147	10070
147	10072
147	10093
147	10094
147	10121
147	10136
147	10146
147	10151
147	10159
147	10160
147	10161
147	10164
147	10172
147	10183
147	10193
147	10198
147	10202
147	10203
147	10215
147	10233
147	10246
147	10247
147	10250
147	10254
147	10255
147	10256
147	10268
147	10272
147	10273
147	10275
147	10288
147	10290
147	10306
147	10319
147	10345
147	10346
147	10347
147	10348
147	10351
147	10352
147	10353
147	10356
147	10360
147	10364
147	10365
147	10368
147	10378
147	10380
147	10384
147	10385
147	10386
147	10387
147	10388
147	10389
147	10390
147	10391
147	10412
147	10420
147	10426
147	10428
147	10429
147	10436
147	10437
147	10441
147	10444
147	10451
147	10461
147	10466
147	10474
147	10475
147	10477
147	10482
147	10494
147	10502
147	10517
147	10519
147	10521
147	10529
147	10534
147	10548
147	10565
147	10566
147	10575
147	10578
147	10589
147	10592
147	10593
147	10595
147	10596
147	10597
147	10598
147	10599
147	10606
147	10614
147	10616
147	10617
147	10621
147	10631
147	10648
147	10654
147	10665
147	10673
147	10674
147	10696
147	10705
147	10707
147	10710
147	10716
147	10718
147	10721
147	10729
147	10736
147	10743
147	10748
147	10751
147	10753
147	10755
147	10758
147	10759
147	10760
147	10761
147	10764
147	10766
147	10774
147	10775
147	10777
147	10783
147	10785
147	10786
147	10790
147	10802
147	10818
147	10828
147	10830
147	10833
147	10834
147	10835
147	10839
147	10844
147	10845
147	10869
147	10871
147	10872
147	10873
147	10874
147	10877
147	10883
147	10887
147	10888
147	10890
147	10914
147	10927
147	10940
147	10950
147	10951
147	10976
147	10977
147	10996
147	10998
147	11007
147	11012
147	11034
147	11035
147	11036
147	11038
147	11042
147	11048
147	11051
147	11054
147	11078
147	11081
147	11083
147	11084
147	11089
147	11091
147	11094
147	11115
147	11151
147	11156
147	11159
147	11161
147	11167
147	11175
147	11181
147	11196
147	11198
147	11212
147	11213
147	11216
147	11217
147	11218
147	11224
147	11225
147	11227
147	11229
147	11234
147	11235
147	11237
147	11243
147	11244
147	11245
147	11246
147	11247
147	11248
147	11254
147	11276
147	11281
147	11286
147	11310
147	11322
147	11327
147	11328
147	11330
147	11332
147	11333
147	11339
147	11342
147	11364
147	11366
147	11372
147	11374
147	11385
147	11405
147	11407
147	11413
147	11419
147	11420
147	11425
147	11433
147	11437
147	11461
147	11465
147	11466
147	11474
147	11482
147	11484
147	11487
147	11491
147	11498
147	11501
147	11503
147	11504
147	11505
147	11507
147	11508
147	11513
147	11514
147	11515
147	11519
147	11523
147	11526
147	11528
147	11538
147	11539
147	11550
147	11553
147	11584
147	11586
147	11587
147	11589
147	11592
147	11596
147	11607
147	11614
147	11617
147	11632
147	11638
147	11640
147	11641
147	11647
147	11649
147	11652
147	11653
147	11658
147	11662
147	11663
147	11686
147	11689
147	11699
147	11712
147	11713
147	11718
147	11723
147	11730
147	11736
147	11760
147	11770
147	11782
147	11797
147	11800
147	11806
147	11816
147	11838
147	11839
147	11851
147	11852
147	11856
147	11863
147	11867
147	11868
147	11872
147	11878
147	11882
147	11887
147	11888
147	11889
147	11890
147	11891
147	11901
147	11902
147	11909
147	11919
147	11924
147	11926
147	11939
147	11953
147	11971
147	11976
147	11977
147	11995
147	12004
147	12009
147	12023
147	12054
147	12077
147	12080
147	12083
147	12085
147	12087
147	12092
147	12097
147	12102
147	12108
147	12112
147	12124
147	12127
147	12141
147	12153
147	12156
147	12159
147	12164
147	12181
147	12190
147	12191
147	12205
147	12206
147	12212
147	12241
147	12243
147	12244
147	12245
147	12254
147	12258
147	12263
147	12264
147	12275
147	12286
147	12287
147	12288
147	12298
147	12299
147	12334
147	12356
147	12362
147	12370
147	12380
147	12386
147	12387
147	12389
147	12391
147	12392
147	12394
147	12408
147	12426
147	12429
147	12430
147	12434
147	12443
147	12454
147	12455
147	12457
147	12462
147	12475
147	12477
147	12485
147	12508
147	12520
147	12521
147	12522
147	12553
147	12562
147	12563
147	12570
147	12575
147	12576
147	12581
147	12603
147	12614
147	12616
147	12617
147	12620
147	12623
147	12632
147	12636
147	12639
147	12641
147	12651
147	12652
147	12653
147	12654
147	12661
147	12663
147	12664
147	12674
147	12675
147	12678
147	12683
147	12687
147	12695
147	12699
147	12704
147	12719
147	12726
147	12728
147	12736
147	12773
147	12787
147	12792
147	12795
147	12796
147	12797
147	12798
147	12799
147	12804
147	12805
147	12809
147	12813
147	12815
147	12816
147	12817
147	12818
147	12820
147	12821
147	12830
147	12848
147	12871
147	12876
147	12877
147	12895
147	12899
147	12902
147	12912
147	12915
147	12923
147	12931
147	12933
147	12936
147	12948
147	12949
147	12952
147	12962
147	12969
147	12973
147	12978
147	12985
147	12992
147	13000
147	13005
147	13006
147	13017
147	13020
147	13024
147	13035
147	13052
147	13068
147	13071
147	13075
147	13095
147	13106
147	13125
147	13126
147	13127
147	13135
147	13140
147	13150
147	13151
147	13171
147	13184
147	13208
147	13233
147	13235
147	13241
147	13243
147	13251
147	13258
147	13264
147	13267
147	13269
147	13272
147	13297
147	13305
147	13306
147	13308
147	13309
147	13310
147	13320
147	13326
147	13327
147	13332
147	13334
147	13355
147	13361
147	13363
147	13370
147	13376
147	13378
147	13379
147	13384
147	13397
147	13403
147	13407
147	13410
147	13413
147	13414
147	13415
147	13427
147	13428
147	13438
147	13440
147	13444
147	13445
147	13454
147	13457
147	13473
147	13475
147	13479
147	13482
147	13483
147	13492
147	13498
147	13513
147	13514
147	13519
147	13538
147	13539
147	13540
147	13542
147	13543
147	13544
147	13551
147	13553
147	13560
147	13572
147	13578
147	13579
147	13581
147	13582
147	13583
147	13584
147	13585
147	13586
147	13587
147	13602
147	13604
147	13605
147	13610
147	13616
147	13618
147	13620
147	13627
147	13642
147	13652
147	13657
147	13659
147	13663
147	13675
147	13677
147	13678
147	13682
147	13694
147	13696
147	13702
147	13703
147	13704
147	13705
147	13715
147	13717
147	13720
147	13734
147	13745
147	13749
147	13752
147	13768
147	13770
147	13771
147	13772
147	13777
147	13793
147	13810
147	13815
147	13819
147	13821
147	13823
147	13825
147	13828
147	13837
147	13845
147	13847
147	13848
147	13849
147	13856
147	13857
147	13860
147	13865
147	13891
147	13893
147	13894
147	13895
147	13901
147	13905
147	13909
147	13910
147	13913
147	13917
147	13926
147	13927
147	13933
147	13940
147	13942
147	13951
147	13957
147	13963
147	13964
147	13970
147	13990
147	13991
147	13992
147	13993
147	13995
147	13996
147	14003
147	14026
147	14028
147	14030
147	14032
147	14033
147	14042
147	14051
147	14077
147	14078
147	14084
147	14087
147	14098
147	14114
147	14115
147	14116
147	14119
147	14120
147	14129
147	14130
147	14133
147	14134
147	14136
147	14138
147	14140
147	14144
147	14145
147	14148
147	14170
147	14176
147	14177
147	14186
147	14210
147	14214
147	14220
147	14231
147	14242
147	14250
147	14270
147	14274
147	14302
147	14320
147	14325
147	14328
147	14331
147	14374
147	14390
147	14408
147	14409
147	14421
147	14424
147	14428
147	14430
147	14434
147	14442
147	14468
147	14470
147	14473
147	14475
147	14484
147	14485
147	14487
147	14492
147	14497
147	14498
147	14504
147	14506
147	14510
147	14517
147	14523
147	14525
147	14528
147	14546
147	14554
147	14564
147	14567
147	14572
147	14573
147	14574
147	14577
147	14590
147	14594
147	14595
147	14596
147	14597
147	14623
147	14630
147	14634
147	14637
147	14648
147	14651
147	14659
147	14663
147	14664
147	14679
147	14690
147	14695
147	14696
147	14699
147	14709
147	14710
147	14728
147	14729
147	14730
147	14731
147	14738
147	14768
147	14769
147	14777
147	14785
147	14786
147	14798
147	14806
147	14814
147	14816
147	14818
147	14825
147	14837
147	14843
147	14845
147	14850
147	14857
147	14858
147	14866
147	14874
147	14886
147	14890
147	14891
147	14896
147	14898
147	14916
147	14925
147	14929
147	14932
147	14935
147	14937
147	14938
147	14939
147	14948
147	14949
147	14960
147	14962
147	14963
147	14964
147	14967
147	14968
147	14969
147	14970
147	14971
147	14973
147	14974
147	14976
147	14980
147	14985
147	14988
147	14991
147	14992
147	14993
147	14994
147	14995
147	14996
147	14997
147	15012
147	15013
147	15017
147	15021
147	15039
147	15092
147	15098
147	15100
147	15102
147	15103
147	15104
147	15107
147	15121
147	15136
147	15138
147	15144
147	15147
147	15173
147	15174
147	15184
147	15189
147	15190
147	15198
147	15203
147	15206
147	15207
147	15212
147	15223
147	15236
147	15238
147	15241
147	15248
147	15257
147	15280
147	15290
147	15293
147	15308
147	15309
147	15328
147	15330
147	15336
147	15337
147	15338
147	15339
147	15345
147	15352
147	15354
147	15355
147	15360
147	15361
147	15367
147	15368
147	15379
147	15407
147	15421
147	15425
147	15440
147	15447
147	15449
147	15450
147	15484
147	15506
147	15516
147	15517
147	15518
147	15520
147	15522
147	15544
147	15556
147	15564
147	15569
147	15605
147	15624
147	15642
147	15649
147	15653
147	15660
147	15666
147	15673
147	15675
147	15693
147	15694
147	15727
147	15735
147	15749
147	15754
147	15761
147	15764
147	15768
147	15777
147	15783
147	15785
147	15788
147	15794
147	15799
147	15802
147	15804
147	15805
147	15817
147	15818
147	15819
147	15821
147	15832
147	15848
147	15851
147	15854
147	15862
147	15865
147	15876
147	15877
147	15878
147	15886
147	15888
147	15891
147	15894
147	15908
147	15909
147	15910
147	15911
147	15912
147	15914
147	15915
147	15950
147	15955
147	15956
147	15961
147	15991
147	15993
147	16016
147	16026
147	16030
147	16032
147	16048
147	16053
147	16064
147	16065
147	16076
147	16085
147	16089
147	16107
147	16109
147	16110
147	16112
147	16114
147	16115
147	16116
147	16123
147	16124
147	16132
147	16141
147	16162
147	16167
147	16172
147	16175
147	16176
147	16178
147	16179
147	16181
147	16186
147	16188
147	16195
147	16196
147	16197
147	16214
147	16226
147	16227
147	16230
147	16241
147	16242
147	16249
147	16251
147	16252
147	16255
147	16262
147	16279
147	16280
147	16281
147	16282
147	16305
147	16311
147	16314
147	16316
147	16326
147	16341
147	16342
147	16344
147	16354
147	16356
147	16357
147	16360
147	16362
147	16363
147	16384
147	16394
147	16414
147	16415
147	16416
147	16417
147	16419
147	16425
147	16436
147	16454
147	16459
147	16461
147	16467
147	16468
147	16469
147	16470
147	16471
147	16477
147	16486
147	16494
147	16508
147	16527
147	16541
147	16543
147	16544
147	16552
147	16564
147	16568
147	16571
147	16572
147	16574
147	16578
147	16589
147	16592
147	16596
147	16597
147	16599
147	16600
147	16616
147	16617
147	16634
147	16635
147	16637
147	16640
147	16642
147	16645
147	16691
147	16703
147	16704
147	16706
147	16717
147	16721
147	16722
147	16736
147	16737
147	16742
147	16744
147	16750
148	160
148	221
148	304
148	737
148	928
148	1315
148	1330
148	1332
148	1340
148	1527
148	1792
148	1918
148	1919
148	2004
148	2061
148	2348
148	3556
148	4123
148	4266
148	4361
148	4362
148	4465
148	4509
148	4511
148	4512
148	4962
148	5158
148	5192
148	5193
148	5257
148	5269
148	5446
148	5589
148	5590
148	5591
148	5592
148	5594
148	5595
148	5596
148	5597
148	6110
148	6112
148	6188
148	6284
148	6309
148	6344
148	6390
148	6739
148	6946
148	7013
148	7406
148	7558
148	7712
148	7742
148	7748
148	8004
148	8100
148	8285
148	8598
148	8770
148	8773
148	8852
148	8854
148	8897
148	8901
148	8926
148	9330
148	9335
148	9514
148	9518
148	9519
148	9552
148	9705
148	9739
148	9768
148	10002
148	10009
148	10010
148	10439
148	10492
148	10708
148	10764
148	10766
148	11365
148	12168
148	12580
148	12645
148	12812
148	12867
148	13711
148	13800
148	13886
148	13887
148	13927
148	14107
148	15063
148	15097
148	15136
148	16113
148	16222
148	16438
148	16655
149	150
149	151
149	152
149	178
149	196
149	201
149	202
149	206
149	209
149	226
149	232
149	235
149	250
149	256
149	262
149	263
149	267
149	269
149	281
149	282
149	283
149	294
149	307
149	316
149	328
149	332
149	333
149	340
149	343
149	344
149	345
149	346
149	351
149	354
149	355
149	356
149	358
149	363
149	366
149	367
149	392
149	394
149	405
149	406
149	415
149	423
149	429
149	465
149	477
149	490
149	505
149	506
149	520
149	526
149	531
149	550
149	557
149	567
149	568
149	571
149	572
149	573
149	576
149	580
149	594
149	596
149	600
149	604
149	610
149	614
149	616
149	617
149	624
149	625
149	627
149	650
149	657
149	669
149	670
149	671
149	698
149	700
149	714
149	716
149	725
149	726
149	728
149	741
149	761
149	784
149	794
149	811
149	812
149	815
149	817
149	821
149	822
149	826
149	827
149	844
149	851
149	858
149	866
149	867
149	870
149	871
149	872
149	873
149	874
149	875
149	878
149	879
149	882
149	897
149	902
149	908
149	911
149	915
149	940
149	953
149	969
149	970
149	971
149	972
149	975
149	976
149	977
149	979
149	994
149	1025
149	1027
149	1028
149	1029
149	1030
149	1032
149	1033
149	1045
149	1059
149	1097
149	1110
149	1115
149	1123
149	1132
149	1155
149	1156
149	1173
149	1178
149	1225
149	1226
149	1234
149	1235
149	1236
149	1246
149	1254
149	1257
149	1260
149	1270
149	1276
149	1298
149	1300
149	1301
149	1303
149	1324
149	1325
149	1332
149	1361
149	1363
149	1364
149	1368
149	1370
149	1395
149	1397
149	1398
149	1422
149	1437
149	1438
149	1448
149	1454
149	1460
149	1471
149	1490
149	1513
149	1516
149	1518
149	1519
149	1534
149	1546
149	1548
149	1550
149	1568
149	1579
149	1588
149	1590
149	1600
149	1604
149	1617
149	1622
149	1625
149	1626
149	1640
149	1649
149	1652
149	1653
149	1668
149	1678
149	1679
149	1680
149	1682
149	1683
149	1687
149	1694
149	1698
149	1701
149	1714
149	1718
149	1720
149	1729
149	1736
149	1741
149	1744
149	1776
149	1783
149	1788
149	1798
149	1801
149	1802
149	1804
149	1811
149	1812
149	1815
149	1816
149	1817
149	1818
149	1835
149	1839
149	1841
149	1848
149	1849
149	1875
149	1901
149	1902
149	1904
149	1923
149	1924
149	1927
149	1932
149	1947
149	1948
149	1949
149	1950
149	1951
149	1952
149	1953
149	1963
149	1975
149	1983
149	1996
149	1998
149	2007
149	2024
149	2026
149	2030
149	2042
149	2048
149	2070
149	2074
149	2077
149	2084
149	2085
149	2087
149	2090
149	2122
149	2123
149	2128
149	2129
149	2135
149	2146
149	2150
149	2175
149	2176
149	2181
149	2182
149	2184
149	2186
149	2191
149	2195
149	2196
149	2218
149	2231
149	2232
149	2234
149	2250
149	2252
149	2253
149	2258
149	2259
149	2263
149	2268
149	2275
149	2278
149	2282
149	2297
149	2298
149	2305
149	2306
149	2308
149	2326
149	2333
149	2336
149	2337
149	2338
149	2339
149	2340
149	2341
149	2373
149	2374
149	2391
149	2403
149	2407
149	2410
149	2414
149	2432
149	2445
149	2446
149	2451
149	2475
149	2482
149	2487
149	2488
149	2492
149	2505
149	2510
149	2520
149	2530
149	2538
149	2554
149	2568
149	2574
149	2580
149	2582
149	2583
149	2590
149	2594
149	2604
149	2615
149	2637
149	2638
149	2650
149	2652
149	2660
149	2663
149	2665
149	2678
149	2680
149	2706
149	2709
149	2714
149	2715
149	2734
149	2737
149	2748
149	2749
149	2751
149	2752
149	2753
149	2756
149	2766
149	2793
149	2808
149	2833
149	2851
149	2852
149	2891
149	2894
149	2898
149	2916
149	2923
149	2924
149	2926
149	2941
149	2943
149	2956
149	2958
149	2960
149	2980
149	2981
149	2996
149	2999
149	3004
149	3019
149	3041
149	3045
149	3047
149	3048
149	3056
149	3057
149	3063
149	3071
149	3077
149	3080
149	3087
149	3088
149	3090
149	3093
149	3114
149	3118
149	3119
149	3122
149	3135
149	3136
149	3138
149	3143
149	3145
149	3155
149	3165
149	3183
149	3184
149	3186
149	3187
149	3188
149	3190
149	3195
149	3205
149	3213
149	3233
149	3234
149	3236
149	3237
149	3238
149	3245
149	3246
149	3249
149	3251
149	3254
149	3256
149	3262
149	3295
149	3308
149	3315
149	3328
149	3329
149	3330
149	3331
149	3335
149	3336
149	3340
149	3343
149	3352
149	3356
149	3364
149	3378
149	3380
149	3392
149	3395
149	3396
149	3397
149	3399
149	3402
149	3404
149	3414
149	3415
149	3416
149	3417
149	3418
149	3424
149	3427
149	3431
149	3446
149	3507
149	3517
149	3530
149	3540
149	3544
149	3546
149	3548
149	3553
149	3565
149	3571
149	3573
149	3574
149	3576
149	3577
149	3578
149	3588
149	3589
149	3590
149	3591
149	3594
149	3595
149	3596
149	3617
149	3628
149	3629
149	3637
149	3638
149	3639
149	3641
149	3642
149	3650
149	3652
149	3654
149	3655
149	3656
149	3660
149	3671
149	3696
149	3699
149	3714
149	3716
149	3717
149	3721
149	3722
149	3729
149	3730
149	3778
149	3779
149	3791
149	3797
149	3802
149	3811
149	3815
149	3816
149	3844
149	3845
149	3853
149	3856
149	3860
149	3861
149	3866
149	3878
149	3881
149	3882
149	3885
149	3887
149	3892
149	3896
149	3911
149	3919
149	3927
149	3928
149	3929
149	3931
149	3934
149	3949
149	3952
149	3959
149	3960
149	3990
149	3995
149	4055
149	4081
149	4093
149	4105
149	4108
149	4109
149	4116
149	4124
149	4130
149	4137
149	4161
149	4164
149	4173
149	4174
149	4183
149	4187
149	4188
149	4190
149	4195
149	4196
149	4197
149	4198
149	4204
149	4206
149	4233
149	4247
149	4249
149	4258
149	4272
149	4276
149	4285
149	4286
149	4307
149	4311
149	4312
149	4313
149	4321
149	4322
149	4324
149	4328
149	4331
149	4332
149	4333
149	4334
149	4335
149	4337
149	4338
149	4339
149	4342
149	4343
149	4344
149	4345
149	4346
149	4356
149	4359
149	4381
149	4387
149	4400
149	4403
149	4405
149	4432
149	4445
149	4452
149	4460
149	4470
149	4482
149	4490
149	4509
149	4511
149	4513
149	4517
149	4518
149	4522
149	4524
149	4576
149	4584
149	4586
149	4590
149	4596
149	4598
149	4601
149	4606
149	4607
149	4608
149	4609
149	4620
149	4624
149	4627
149	4635
149	4641
149	4645
149	4651
149	4657
149	4658
149	4659
149	4661
149	4662
149	4667
149	4676
149	4678
149	4684
149	4685
149	4693
149	4696
149	4703
149	4704
149	4705
149	4706
149	4711
149	4712
149	4719
149	4723
149	4736
149	4737
149	4770
149	4771
149	4775
149	4776
149	4777
149	4784
149	4786
149	4787
149	4788
149	4789
149	4790
149	4793
149	4794
149	4795
149	4797
149	4799
149	4802
149	4806
149	4812
149	4813
149	4817
149	4859
149	4863
149	4886
149	4936
149	4937
149	4989
149	5016
149	5024
149	5026
149	5051
149	5052
149	5066
149	5067
149	5076
149	5080
149	5081
149	5082
149	5083
149	5086
149	5088
149	5090
149	5096
149	5097
149	5115
149	5130
149	5139
149	5145
149	5146
149	5148
149	5149
149	5156
149	5158
149	5159
149	5160
149	5161
149	5165
149	5166
149	5167
149	5168
149	5169
149	5170
149	5171
149	5172
149	5173
149	5181
149	5189
149	5196
149	5204
149	5232
149	5239
149	5246
149	5250
149	5251
149	5253
149	5273
149	5279
149	5288
149	5289
149	5290
149	5292
149	5293
149	5294
149	5295
149	5296
149	5299
149	5318
149	5334
149	5335
149	5347
149	5357
149	5381
149	5385
149	5408
149	5410
149	5412
149	5416
149	5434
149	5447
149	5448
149	5453
149	5463
149	5469
149	5479
149	5499
149	5512
149	5538
149	5539
149	5550
149	5551
149	5552
149	5568
149	5570
149	5582
149	5588
149	5593
149	5594
149	5601
149	5610
149	5611
149	5612
149	5613
149	5620
149	5643
149	5644
149	5645
149	5648
149	5662
149	5674
149	5675
149	5676
149	5689
149	5698
149	5699
149	5700
149	5701
149	5702
149	5703
149	5707
149	5736
149	5740
149	5741
149	5742
149	5743
149	5744
149	5746
149	5755
149	5763
149	5782
149	5783
149	5785
149	5788
149	5791
149	5817
149	5820
149	5834
149	5836
149	5851
149	5852
149	5853
149	5858
149	5859
149	5877
149	5879
149	5889
149	5897
149	5902
149	5922
149	5925
149	5927
149	5929
149	5930
149	5932
149	5933
149	5934
149	5935
149	5942
149	5945
149	5948
149	5949
149	5950
149	5951
149	5952
149	5953
149	5956
149	5959
149	5968
149	5969
149	5972
149	5985
149	6022
149	6024
149	6026
149	6027
149	6037
149	6040
149	6041
149	6042
149	6047
149	6062
149	6075
149	6101
149	6109
149	6117
149	6130
149	6146
149	6147
149	6148
149	6153
149	6158
149	6162
149	6200
149	6202
149	6204
149	6206
149	6207
149	6224
149	6229
149	6236
149	6237
149	6244
149	6255
149	6262
149	6265
149	6266
149	6269
149	6275
149	6291
149	6294
149	6295
149	6299
149	6301
149	6308
149	6318
149	6324
149	6327
149	6333
149	6334
149	6337
149	6338
149	6353
149	6354
149	6356
149	6363
149	6364
149	6380
149	6385
149	6388
149	6396
149	6397
149	6427
149	6435
149	6450
149	6455
149	6462
149	6477
149	6480
149	6483
149	6491
149	6499
149	6500
149	6505
149	6509
149	6510
149	6526
149	6529
149	6550
149	6555
149	6565
149	6587
149	6596
149	6603
149	6631
149	6638
149	6645
149	6647
149	6649
149	6652
149	6669
149	6674
149	6675
149	6679
149	6687
149	6688
149	6692
149	6746
149	6772
149	6779
149	6807
149	6808
149	6818
149	6819
149	6821
149	6823
149	6830
149	6831
149	6832
149	6834
149	6839
149	6841
149	6856
149	6867
149	6868
149	6872
149	6875
149	6877
149	6882
149	6889
149	6892
149	6894
149	6905
149	6914
149	6925
149	6931
149	6932
149	6941
149	6944
149	6947
149	6957
149	6962
149	6973
149	6978
149	6980
149	6982
149	6983
149	6984
149	7005
149	7006
149	7008
149	7025
149	7026
149	7028
149	7029
149	7030
149	7034
149	7039
149	7041
149	7043
149	7045
149	7046
149	7051
149	7061
149	7071
149	7078
149	7080
149	7095
149	7100
149	7101
149	7102
149	7104
149	7124
149	7137
149	7139
149	7140
149	7141
149	7158
149	7159
149	7173
149	7194
149	7196
149	7197
149	7198
149	7199
149	7200
149	7223
149	7230
149	7237
149	7249
149	7255
149	7288
149	7290
149	7292
149	7295
149	7297
149	7301
149	7310
149	7313
149	7315
149	7318
149	7326
149	7361
149	7362
149	7378
149	7396
149	7400
149	7401
149	7409
149	7419
149	7420
149	7421
149	7434
149	7462
149	7464
149	7465
149	7488
149	7496
149	7515
149	7528
149	7530
149	7550
149	7556
149	7571
149	7572
149	7573
149	7598
149	7601
149	7603
149	7606
149	7607
149	7624
149	7625
149	7626
149	7627
149	7628
149	7630
149	7631
149	7632
149	7634
149	7638
149	7642
149	7644
149	7648
149	7666
149	7670
149	7684
149	7687
149	7691
149	7700
149	7703
149	7726
149	7731
149	7737
149	7772
149	7783
149	7787
149	7789
149	7801
149	7806
149	7840
149	7851
149	7876
149	7877
149	7878
149	7879
149	7881
149	7888
149	7892
149	7893
149	7894
149	7895
149	7896
149	7899
149	7927
149	7966
149	7968
149	8000
149	8002
149	8006
149	8007
149	8022
149	8023
149	8024
149	8025
149	8027
149	8030
149	8041
149	8046
149	8058
149	8070
149	8086
149	8105
149	8122
149	8128
149	8134
149	8135
149	8139
149	8141
149	8145
149	8148
149	8153
149	8162
149	8164
149	8165
149	8167
149	8168
149	8169
149	8192
149	8193
149	8199
149	8203
149	8205
149	8207
149	8208
149	8212
149	8254
149	8263
149	8277
149	8279
149	8280
149	8281
149	8290
149	8292
149	8308
149	8322
149	8327
149	8332
149	8333
149	8338
149	8355
149	8358
149	8390
149	8392
149	8399
149	8400
149	8406
149	8407
149	8412
149	8413
149	8414
149	8415
149	8416
149	8420
149	8426
149	8431
149	8433
149	8434
149	8435
149	8436
149	8441
149	8446
149	8452
149	8457
149	8465
149	8472
149	8473
149	8478
149	8493
149	8504
149	8509
149	8510
149	8533
149	8534
149	8540
149	8555
149	8559
149	8565
149	8573
149	8593
149	8595
149	8596
149	8600
149	8601
149	8618
149	8623
149	8633
149	8635
149	8640
149	8642
149	8643
149	8646
149	8647
149	8655
149	8679
149	8680
149	8681
149	8682
149	8692
149	8694
149	8695
149	8719
149	8720
149	8721
149	8722
149	8723
149	8726
149	8731
149	8742
149	8743
149	8749
149	8753
149	8756
149	8774
149	8781
149	8789
149	8806
149	8809
149	8810
149	8812
149	8815
149	8843
149	8844
149	8890
149	8893
149	8895
149	8906
149	8960
149	8965
149	8966
149	8968
149	8969
149	8982
149	8983
149	8985
149	8986
149	9000
149	9008
149	9012
149	9019
149	9022
149	9024
149	9026
149	9029
149	9035
149	9036
149	9037
149	9041
149	9042
149	9044
149	9045
149	9046
149	9049
149	9052
149	9055
149	9056
149	9057
149	9058
149	9059
149	9070
149	9077
149	9078
149	9090
149	9093
149	9095
149	9099
149	9104
149	9107
149	9108
149	9110
149	9111
149	9114
149	9124
149	9125
149	9132
149	9134
149	9137
149	9144
149	9150
149	9159
149	9164
149	9168
149	9173
149	9175
149	9176
149	9177
149	9178
149	9192
149	9206
149	9207
149	9208
149	9214
149	9218
149	9221
149	9222
149	9241
149	9250
149	9251
149	9255
149	9256
149	9257
149	9259
149	9260
149	9264
149	9266
149	9269
149	9270
149	9271
149	9273
149	9286
149	9288
149	9291
149	9292
149	9300
149	9301
149	9315
149	9317
149	9318
149	9320
149	9321
149	9323
149	9324
149	9327
149	9328
149	9336
149	9344
149	9345
149	9364
149	9377
149	9381
149	9382
149	9388
149	9389
149	9394
149	9402
149	9406
149	9407
149	9408
149	9409
149	9411
149	9436
149	9440
149	9462
149	9469
149	9498
149	9506
149	9529
149	9533
149	9564
149	9565
149	9577
149	9585
149	9587
149	9603
149	9611
149	9629
149	9633
149	9634
149	9635
149	9637
149	9639
149	9640
149	9643
149	9648
149	9655
149	9664
149	9675
149	9678
149	9679
149	9681
149	9682
149	9683
149	9684
149	9687
149	9696
149	9709
149	9742
149	9753
149	9758
149	9760
149	9761
149	9762
149	9772
149	9776
149	9778
149	9786
149	9787
149	9788
149	9789
149	9790
149	9819
149	9868
149	9875
149	9882
149	9898
149	9904
149	9906
149	9914
149	9915
149	9917
149	9922
149	9932
149	9934
149	9939
149	9944
149	9950
149	9963
149	9964
149	9966
149	9967
149	9968
149	9981
149	9986
149	9989
149	10007
149	10041
149	10042
149	10044
149	10046
149	10052
149	10060
149	10070
149	10072
149	10093
149	10094
149	10095
149	10102
149	10121
149	10136
149	10146
149	10151
149	10152
149	10159
149	10160
149	10161
149	10164
149	10172
149	10183
149	10190
149	10193
149	10202
149	10203
149	10215
149	10254
149	10255
149	10256
149	10268
149	10272
149	10273
149	10275
149	10286
149	10288
149	10290
149	10306
149	10317
149	10319
149	10321
149	10345
149	10346
149	10348
149	10351
149	10352
149	10353
149	10356
149	10364
149	10365
149	10368
149	10373
149	10380
149	10384
149	10385
149	10386
149	10387
149	10388
149	10389
149	10390
149	10391
149	10412
149	10420
149	10428
149	10429
149	10436
149	10437
149	10441
149	10444
149	10450
149	10451
149	10461
149	10466
149	10471
149	10474
149	10477
149	10482
149	10494
149	10502
149	10517
149	10519
149	10521
149	10529
149	10534
149	10565
149	10566
149	10575
149	10589
149	10592
149	10593
149	10595
149	10596
149	10597
149	10598
149	10614
149	10616
149	10617
149	10631
149	10648
149	10654
149	10655
149	10657
149	10665
149	10666
149	10696
149	10705
149	10707
149	10710
149	10716
149	10718
149	10721
149	10729
149	10736
149	10748
149	10753
149	10755
149	10758
149	10759
149	10760
149	10765
149	10766
149	10774
149	10777
149	10785
149	10786
149	10790
149	10802
149	10833
149	10834
149	10835
149	10836
149	10844
149	10845
149	10869
149	10871
149	10872
149	10873
149	10874
149	10877
149	10883
149	10887
149	10888
149	10890
149	10892
149	10894
149	10900
149	10914
149	10927
149	10934
149	10940
149	10950
149	10951
149	10974
149	10977
149	10981
149	10990
149	10998
149	11007
149	11033
149	11034
149	11035
149	11036
149	11038
149	11042
149	11048
149	11051
149	11054
149	11078
149	11081
149	11083
149	11084
149	11089
149	11091
149	11094
149	11151
149	11156
149	11159
149	11161
149	11196
149	11217
149	11218
149	11224
149	11225
149	11227
149	11229
149	11234
149	11235
149	11237
149	11243
149	11244
149	11245
149	11246
149	11247
149	11248
149	11254
149	11281
149	11310
149	11322
149	11327
149	11328
149	11332
149	11333
149	11334
149	11339
149	11342
149	11346
149	11359
149	11360
149	11363
149	11372
149	11374
149	11385
149	11405
149	11407
149	11413
149	11420
149	11424
149	11425
149	11437
149	11450
149	11455
149	11461
149	11465
149	11474
149	11482
149	11484
149	11487
149	11491
149	11498
149	11501
149	11502
149	11503
149	11504
149	11505
149	11506
149	11507
149	11508
149	11513
149	11514
149	11515
149	11519
149	11523
149	11526
149	11528
149	11538
149	11544
149	11545
149	11546
149	11550
149	11553
149	11586
149	11587
149	11592
149	11595
149	11596
149	11607
149	11619
149	11630
149	11632
149	11638
149	11640
149	11646
149	11647
149	11649
149	11653
149	11663
149	11686
149	11689
149	11690
149	11691
149	11699
149	11712
149	11718
149	11723
149	11729
149	11730
149	11736
149	11760
149	11762
149	11770
149	11800
149	11806
149	11816
149	11838
149	11839
149	11851
149	11852
149	11867
149	11868
149	11877
149	11878
149	11886
149	11887
149	11889
149	11890
149	11891
149	11901
149	11902
149	11919
149	11924
149	11926
149	11929
149	11930
149	11939
149	11971
149	11976
149	11977
149	11995
149	11996
149	12004
149	12009
149	12023
149	12040
149	12054
149	12077
149	12080
149	12087
149	12092
149	12102
149	12112
149	12124
149	12127
149	12134
149	12141
149	12153
149	12181
149	12191
149	12205
149	12212
149	12213
149	12237
149	12241
149	12242
149	12243
149	12244
149	12245
149	12254
149	12258
149	12263
149	12275
149	12286
149	12288
149	12298
149	12299
149	12334
149	12362
149	12380
149	12386
149	12387
149	12391
149	12398
149	12408
149	12426
149	12429
149	12454
149	12455
149	12456
149	12457
149	12458
149	12459
149	12462
149	12475
149	12477
149	12485
149	12508
149	12522
149	12527
149	12551
149	12553
149	12561
149	12562
149	12563
149	12570
149	12572
149	12575
149	12576
149	12581
149	12584
149	12603
149	12616
149	12620
149	12623
149	12632
149	12636
149	12639
149	12640
149	12641
149	12652
149	12653
149	12654
149	12663
149	12664
149	12671
149	12674
149	12675
149	12687
149	12699
149	12704
149	12719
149	12726
149	12728
149	12736
149	12738
149	12787
149	12792
149	12795
149	12799
149	12804
149	12805
149	12809
149	12813
149	12815
149	12816
149	12817
149	12818
149	12820
149	12821
149	12830
149	12848
149	12863
149	12871
149	12876
149	12877
149	12899
149	12902
149	12907
149	12912
149	12915
149	12922
149	12923
149	12931
149	12948
149	12949
149	12952
149	12962
149	12969
149	12977
149	12978
149	12985
149	13000
149	13003
149	13005
149	13006
149	13017
149	13020
149	13035
149	13036
149	13052
149	13068
149	13071
149	13074
149	13075
149	13076
149	13077
149	13078
149	13095
149	13106
149	13125
149	13126
149	13127
149	13140
149	13150
149	13151
149	13153
149	13165
149	13171
149	13184
149	13186
149	13208
149	13233
149	13235
149	13237
149	13241
149	13243
149	13244
149	13251
149	13267
149	13269
149	13272
149	13317
149	13320
149	13326
149	13332
149	13345
149	13361
149	13370
149	13378
149	13379
149	13384
149	13397
149	13403
149	13407
149	13410
149	13413
149	13414
149	13415
149	13438
149	13440
149	13444
149	13445
149	13454
149	13473
149	13475
149	13479
149	13483
149	13498
149	13513
149	13519
149	13539
149	13540
149	13542
149	13543
149	13544
149	13551
149	13553
149	13560
149	13572
149	13578
149	13579
149	13581
149	13582
149	13583
149	13584
149	13585
149	13586
149	13587
149	13602
149	13604
149	13605
149	13610
149	13616
149	13618
149	13620
149	13627
149	13642
149	13652
149	13654
149	13657
149	13659
149	13663
149	13671
149	13672
149	13675
149	13677
149	13678
149	13682
149	13694
149	13696
149	13702
149	13703
149	13705
149	13715
149	13717
149	13720
149	13745
149	13749
149	13752
149	13770
149	13772
149	13773
149	13777
149	13785
149	13793
149	13810
149	13815
149	13819
149	13821
149	13837
149	13845
149	13849
149	13856
149	13857
149	13860
149	13865
149	13891
149	13893
149	13894
149	13895
149	13902
149	13909
149	13910
149	13917
149	13926
149	13929
149	13933
149	13942
149	13950
149	13951
149	13956
149	13963
149	13964
149	13990
149	13991
149	13992
149	13993
149	13995
149	14028
149	14030
149	14032
149	14033
149	14042
149	14077
149	14078
149	14083
149	14098
149	14116
149	14119
149	14120
149	14130
149	14133
149	14134
149	14136
149	14138
149	14140
149	14144
149	14145
149	14148
149	14159
149	14177
149	14186
149	14191
149	14210
149	14213
149	14231
149	14242
149	14250
149	14270
149	14302
149	14320
149	14325
149	14374
149	14390
149	14408
149	14409
149	14421
149	14424
149	14428
149	14430
149	14434
149	14442
149	14448
149	14468
149	14470
149	14473
149	14479
149	14485
149	14487
149	14492
149	14497
149	14498
149	14504
149	14506
149	14510
149	14517
149	14523
149	14535
149	14538
149	14540
149	14542
149	14543
149	14544
149	14546
149	14547
149	14548
149	14554
149	14564
149	14567
149	14572
149	14573
149	14574
149	14577
149	14586
149	14590
149	14594
149	14595
149	14596
149	14597
149	14623
149	14624
149	14630
149	14637
149	14640
149	14644
149	14646
149	14648
149	14651
149	14659
149	14663
149	14664
149	14677
149	14679
149	14690
149	14692
149	14695
149	14696
149	14709
149	14710
149	14716
149	14728
149	14731
149	14738
149	14768
149	14769
149	14777
149	14785
149	14786
149	14798
149	14806
149	14814
149	14818
149	14825
149	14837
149	14842
149	14843
149	14844
149	14845
149	14850
149	14857
149	14858
149	14866
149	14884
149	14886
149	14890
149	14891
149	14898
149	14916
149	14925
149	14929
149	14932
149	14935
149	14937
149	14938
149	14939
149	14960
149	14962
149	14963
149	14985
149	14988
149	14997
149	15012
149	15013
149	15017
149	15039
149	15092
149	15100
149	15121
149	15138
149	15159
149	15167
149	15173
149	15174
149	15184
149	15188
149	15189
149	15190
149	15198
149	15203
149	15212
149	15223
149	15236
149	15238
149	15241
149	15254
149	15280
149	15290
149	15293
149	15306
149	15308
149	15319
149	15337
149	15338
149	15352
149	15354
149	15360
149	15407
149	15421
149	15425
149	15440
149	15449
149	15479
149	15498
149	15516
149	15517
149	15518
149	15522
149	15544
149	15564
149	15566
149	15569
149	15605
149	15622
149	15624
149	15642
149	15649
149	15653
149	15673
149	15675
149	15681
149	15683
149	15687
149	15694
149	15722
149	15723
149	15726
149	15749
149	15762
149	15785
149	15788
149	15794
149	15802
149	15804
149	15805
149	15806
149	15817
149	15818
149	15819
149	15821
149	15832
149	15841
149	15848
149	15851
149	15854
149	15876
149	15877
149	15878
149	15886
149	15888
149	15891
149	15908
149	15909
149	15910
149	15911
149	15912
149	15914
149	15915
149	15950
149	15955
149	15961
149	15979
149	15991
149	15993
149	16022
149	16025
149	16026
149	16032
149	16048
149	16053
149	16064
149	16065
149	16076
149	16085
149	16087
149	16089
149	16107
149	16109
149	16112
149	16114
149	16115
149	16116
149	16123
149	16131
149	16132
149	16141
149	16162
149	16172
149	16175
149	16176
149	16177
149	16178
149	16179
149	16181
149	16186
149	16188
149	16189
149	16191
149	16193
149	16195
149	16196
149	16227
149	16241
149	16242
149	16249
149	16251
149	16252
149	16255
149	16262
149	16279
149	16280
149	16281
149	16282
149	16295
149	16305
149	16311
149	16314
149	16316
149	16326
149	16344
149	16354
149	16362
149	16394
149	16414
149	16417
149	16419
149	16436
149	16448
149	16450
149	16453
149	16454
149	16459
149	16461
149	16467
149	16468
149	16469
149	16470
149	16471
149	16508
149	16511
149	16527
149	16541
149	16543
149	16544
149	16552
149	16564
149	16568
149	16570
149	16571
149	16572
149	16574
149	16578
149	16589
149	16592
149	16596
149	16597
149	16599
149	16616
149	16617
149	16634
149	16635
149	16637
149	16640
149	16642
149	16645
149	16650
149	16691
149	16698
149	16703
149	16704
149	16706
149	16711
149	16717
149	16738
149	16744
150	151
150	152
150	155
150	159
150	178
150	187
150	191
150	196
150	198
150	199
150	200
150	201
150	202
150	203
150	206
150	224
150	225
150	226
150	227
150	229
150	232
150	233
150	234
150	235
150	247
150	250
150	256
150	261
150	262
150	263
150	267
150	269
150	276
150	277
150	281
150	282
150	283
150	286
150	287
150	294
150	307
150	315
150	316
150	327
150	332
150	333
150	351
150	354
150	355
150	356
150	358
150	363
150	365
150	366
150	367
150	375
150	392
150	394
150	400
150	404
150	405
150	406
150	415
150	423
150	429
150	432
150	435
150	441
150	453
150	454
150	465
150	472
150	473
150	474
150	475
150	477
150	478
150	481
150	483
150	490
150	502
150	506
150	513
150	520
150	521
150	522
150	523
150	524
150	529
150	530
150	531
150	535
150	539
150	542
150	550
150	551
150	557
150	560
150	562
150	563
150	567
150	568
150	571
150	572
150	573
150	576
150	580
150	587
150	594
150	596
150	605
150	606
150	607
150	608
150	609
150	610
150	611
150	612
150	614
150	615
150	616
150	617
150	620
150	621
150	624
150	625
150	627
150	628
150	629
150	650
150	670
150	671
150	685
150	698
150	700
150	713
150	714
150	716
150	724
150	726
150	730
150	737
150	739
150	741
150	748
150	761
150	780
150	784
150	794
150	796
150	798
150	806
150	809
150	811
150	812
150	814
150	815
150	817
150	821
150	822
150	825
150	826
150	828
150	843
150	844
150	851
150	856
150	858
150	865
150	866
150	867
150	870
150	871
150	872
150	873
150	874
150	875
150	878
150	879
150	882
150	884
150	893
150	906
150	908
150	910
150	911
150	912
150	914
150	915
150	922
150	928
150	933
150	934
150	940
150	951
150	953
150	970
150	971
150	972
150	975
150	976
150	977
150	979
150	984
150	987
150	989
150	1025
150	1027
150	1028
150	1029
150	1030
150	1032
150	1033
150	1045
150	1048
150	1049
150	1058
150	1070
150	1078
150	1093
150	1094
150	1095
150	1097
150	1098
150	1102
150	1103
150	1110
150	1112
150	1113
150	1115
150	1123
150	1131
150	1132
150	1140
150	1144
150	1146
150	1149
150	1151
150	1152
150	1155
150	1156
150	1172
150	1173
150	1178
150	1182
150	1184
150	1190
150	1209
150	1216
150	1221
150	1225
150	1226
150	1227
150	1229
150	1234
150	1235
150	1246
150	1251
150	1254
150	1260
150	1262
150	1266
150	1270
150	1276
150	1295
150	1298
150	1300
150	1301
150	1303
150	1306
150	1307
150	1312
150	1317
150	1318
150	1324
150	1325
150	1332
150	1333
150	1351
150	1362
150	1363
150	1364
150	1365
150	1367
150	1368
150	1370
150	1387
150	1395
150	1402
150	1404
150	1415
150	1417
150	1422
150	1424
150	1425
150	1438
150	1443
150	1448
150	1451
150	1454
150	1458
150	1460
150	1490
150	1499
150	1508
150	1513
150	1515
150	1516
150	1518
150	1519
150	1522
150	1534
150	1546
150	1548
150	1552
150	1568
150	1579
150	1588
150	1590
150	1599
150	1600
150	1617
150	1620
150	1622
150	1625
150	1626
150	1640
150	1649
150	1652
150	1653
150	1668
150	1676
150	1678
150	1679
150	1680
150	1682
150	1683
150	1687
150	1694
150	1698
150	1699
150	1701
150	1704
150	1720
150	1729
150	1736
150	1739
150	1741
150	1744
150	1746
150	1769
150	1776
150	1787
150	1798
150	1802
150	1804
150	1811
150	1812
150	1815
150	1816
150	1817
150	1818
150	1825
150	1828
150	1835
150	1839
150	1841
150	1848
150	1849
150	1850
150	1851
150	1859
150	1875
150	1878
150	1879
150	1880
150	1882
150	1900
150	1901
150	1902
150	1904
150	1912
150	1923
150	1924
150	1927
150	1932
150	1938
150	1939
150	1943
150	1944
150	1948
150	1949
150	1950
150	1951
150	1953
150	1955
150	1957
150	1961
150	1963
150	1964
150	1970
150	1975
150	1989
150	1992
150	1998
150	2002
150	2004
150	2005
150	2007
150	2012
150	2018
150	2024
150	2026
150	2030
150	2040
150	2041
150	2042
150	2055
150	2056
150	2070
150	2074
150	2077
150	2081
150	2084
150	2085
150	2087
150	2090
150	2093
150	2095
150	2097
150	2098
150	2099
150	2100
150	2103
150	2112
150	2122
150	2123
150	2128
150	2129
150	2135
150	2136
150	2142
150	2146
150	2147
150	2149
150	2150
150	2153
150	2154
150	2157
150	2159
150	2161
150	2166
150	2168
150	2176
150	2178
150	2179
150	2181
150	2182
150	2184
150	2186
150	2191
150	2192
150	2194
150	2195
150	2196
150	2203
150	2218
150	2231
150	2232
150	2234
150	2245
150	2250
150	2251
150	2252
150	2253
150	2258
150	2259
150	2261
150	2263
150	2268
150	2275
150	2278
150	2280
150	2282
150	2297
150	2298
150	2305
150	2306
150	2309
150	2312
150	2326
150	2333
150	2336
150	2337
150	2338
150	2339
150	2340
150	2341
150	2342
150	2373
150	2374
150	2391
150	2401
150	2404
150	2405
150	2406
150	2407
150	2410
150	2413
150	2414
150	2432
150	2445
150	2446
150	2450
150	2451
150	2453
150	2454
150	2458
150	2466
150	2475
150	2480
150	2482
150	2487
150	2488
150	2492
150	2495
150	2499
150	2505
150	2520
150	2524
150	2530
150	2538
150	2548
150	2554
150	2580
150	2581
150	2582
150	2583
150	2590
150	2604
150	2614
150	2615
150	2630
150	2637
150	2638
150	2639
150	2646
150	2652
150	2653
150	2654
150	2659
150	2660
150	2663
150	2665
150	2666
150	2678
150	2680
150	2689
150	2697
150	2700
150	2701
150	2703
150	2705
150	2706
150	2709
150	2714
150	2715
150	2718
150	2719
150	2727
150	2734
150	2737
150	2739
150	2741
150	2748
150	2749
150	2750
150	2751
150	2752
150	2753
150	2756
150	2783
150	2793
150	2795
150	2798
150	2808
150	2823
150	2824
150	2826
150	2827
150	2828
150	2833
150	2839
150	2843
150	2848
150	2850
150	2851
150	2853
150	2856
150	2886
150	2891
150	2894
150	2898
150	2913
150	2916
150	2917
150	2924
150	2926
150	2928
150	2929
150	2930
150	2931
150	2939
150	2941
150	2943
150	2944
150	2954
150	2956
150	2958
150	2960
150	2962
150	2981
150	2987
150	2988
150	2996
150	2999
150	3004
150	3013
150	3019
150	3034
150	3041
150	3043
150	3044
150	3045
150	3057
150	3061
150	3063
150	3068
150	3071
150	3072
150	3073
150	3077
150	3080
150	3085
150	3087
150	3088
150	3090
150	3091
150	3093
150	3114
150	3118
150	3119
150	3122
150	3135
150	3136
150	3138
150	3143
150	3149
150	3155
150	3165
150	3167
150	3171
150	3183
150	3184
150	3187
150	3188
150	3190
150	3195
150	3205
150	3206
150	3207
150	3209
150	3213
150	3220
150	3233
150	3234
150	3236
150	3237
150	3245
150	3246
150	3249
150	3256
150	3262
150	3281
150	3295
150	3297
150	3308
150	3315
150	3321
150	3328
150	3329
150	3330
150	3331
150	3334
150	3335
150	3336
150	3343
150	3352
150	3356
150	3364
150	3367
150	3373
150	3378
150	3380
150	3392
150	3393
150	3394
150	3395
150	3396
150	3397
150	3399
150	3402
150	3404
150	3408
150	3415
150	3416
150	3417
150	3418
150	3420
150	3424
150	3431
150	3444
150	3446
150	3488
150	3490
150	3491
150	3501
150	3507
150	3517
150	3531
150	3540
150	3544
150	3548
150	3554
150	3560
150	3561
150	3565
150	3571
150	3573
150	3574
150	3576
150	3577
150	3578
150	3588
150	3589
150	3590
150	3591
150	3594
150	3595
150	3596
150	3597
150	3598
150	3614
150	3617
150	3628
150	3629
150	3641
150	3642
150	3650
150	3652
150	3654
150	3655
150	3656
150	3660
150	3671
150	3681
150	3690
150	3691
150	3692
150	3696
150	3699
150	3701
150	3714
150	3716
150	3717
150	3721
150	3722
150	3728
150	3729
150	3730
150	3760
150	3762
150	3775
150	3778
150	3779
150	3784
150	3785
150	3786
150	3789
150	3791
150	3796
150	3797
150	3798
150	3801
150	3802
150	3804
150	3810
150	3811
150	3812
150	3815
150	3816
150	3834
150	3844
150	3845
150	3854
150	3856
150	3860
150	3866
150	3873
150	3878
150	3879
150	3881
150	3882
150	3885
150	3887
150	3892
150	3904
150	3911
150	3919
150	3925
150	3927
150	3928
150	3929
150	3931
150	3932
150	3934
150	3937
150	3940
150	3941
150	3949
150	3950
150	3952
150	3956
150	3959
150	3960
150	3965
150	3967
150	3971
150	3972
150	3973
150	3981
150	3983
150	3985
150	3990
150	3995
150	3999
150	4004
150	4008
150	4034
150	4035
150	4039
150	4055
150	4070
150	4081
150	4086
150	4088
150	4089
150	4090
150	4093
150	4095
150	4108
150	4109
150	4114
150	4123
150	4124
150	4126
150	4128
150	4130
150	4138
150	4157
150	4159
150	4161
150	4173
150	4174
150	4183
150	4187
150	4188
150	4195
150	4196
150	4197
150	4198
150	4199
150	4200
150	4204
150	4205
150	4206
150	4207
150	4208
150	4209
150	4214
150	4228
150	4233
150	4242
150	4246
150	4247
150	4249
150	4250
150	4258
150	4266
150	4272
150	4276
150	4286
150	4287
150	4293
150	4307
150	4311
150	4312
150	4313
150	4321
150	4322
150	4324
150	4328
150	4331
150	4332
150	4333
150	4334
150	4335
150	4336
150	4342
150	4343
150	4344
150	4345
150	4346
150	4355
150	4359
150	4367
150	4370
150	4371
150	4381
150	4387
150	4388
150	4400
150	4403
150	4405
150	4409
150	4411
150	4430
150	4434
150	4445
150	4452
150	4456
150	4465
150	4470
150	4475
150	4482
150	4490
150	4498
150	4500
150	4501
150	4504
150	4507
150	4509
150	4511
150	4513
150	4517
150	4518
150	4522
150	4524
150	4525
150	4526
150	4531
150	4534
150	4541
150	4543
150	4576
150	4582
150	4590
150	4596
150	4598
150	4601
150	4606
150	4607
150	4608
150	4609
150	4617
150	4620
150	4624
150	4627
150	4641
150	4647
150	4650
150	4651
150	4657
150	4658
150	4659
150	4661
150	4662
150	4667
150	4668
150	4671
150	4676
150	4678
150	4683
150	4684
150	4685
150	4693
150	4696
150	4698
150	4699
150	4702
150	4703
150	4704
150	4705
150	4706
150	4711
150	4712
150	4713
150	4718
150	4719
150	4721
150	4723
150	4735
150	4736
150	4737
150	4755
150	4770
150	4775
150	4777
150	4778
150	4779
150	4784
150	4786
150	4787
150	4788
150	4789
150	4790
150	4793
150	4794
150	4795
150	4799
150	4802
150	4806
150	4813
150	4814
150	4815
150	4816
150	4817
150	4823
150	4832
150	4845
150	4859
150	4863
150	4886
150	4897
150	4934
150	4951
150	4962
150	4972
150	4977
150	4979
150	4989
150	4992
150	4995
150	4996
150	4997
150	4998
150	5016
150	5017
150	5024
150	5026
150	5038
150	5047
150	5048
150	5051
150	5052
150	5066
150	5067
150	5070
150	5071
150	5074
150	5076
150	5080
150	5081
150	5082
150	5083
150	5086
150	5088
150	5090
150	5093
150	5096
150	5097
150	5099
150	5100
150	5103
150	5109
150	5111
150	5112
150	5113
150	5115
150	5117
150	5118
150	5119
150	5120
150	5121
150	5122
150	5123
150	5125
150	5128
150	5129
150	5130
150	5131
150	5139
150	5140
150	5145
150	5146
150	5147
150	5148
150	5149
150	5153
150	5156
150	5158
150	5159
150	5160
150	5161
150	5165
150	5166
150	5167
150	5168
150	5169
150	5170
150	5171
150	5172
150	5173
150	5186
150	5192
150	5196
150	5203
150	5204
150	5213
150	5214
150	5232
150	5236
150	5239
150	5240
150	5246
150	5250
150	5251
150	5253
150	5259
150	5260
150	5262
150	5263
150	5267
150	5273
150	5276
150	5277
150	5278
150	5279
150	5281
150	5288
150	5289
150	5292
150	5293
150	5294
150	5295
150	5296
150	5298
150	5299
150	5300
150	5304
150	5306
150	5309
150	5328
150	5334
150	5335
150	5339
150	5347
150	5356
150	5358
150	5362
150	5367
150	5368
150	5381
150	5385
150	5387
150	5396
150	5398
150	5400
150	5409
150	5410
150	5411
150	5412
150	5416
150	5434
150	5437
150	5446
150	5447
150	5448
150	5460
150	5463
150	5469
150	5472
150	5476
150	5479
150	5488
150	5512
150	5515
150	5516
150	5538
150	5539
150	5540
150	5550
150	5551
150	5570
150	5575
150	5580
150	5582
150	5593
150	5594
150	5595
150	5600
150	5601
150	5603
150	5608
150	5610
150	5611
150	5612
150	5613
150	5618
150	5619
150	5625
150	5627
150	5628
150	5629
150	5630
150	5631
150	5632
150	5633
150	5643
150	5644
150	5646
150	5648
150	5653
150	5662
150	5674
150	5675
150	5676
150	5679
150	5689
150	5706
150	5715
150	5716
150	5717
150	5729
150	5736
150	5737
150	5739
150	5740
150	5741
150	5742
150	5743
150	5744
150	5746
150	5755
150	5763
150	5765
150	5767
150	5770
150	5773
150	5782
150	5785
150	5788
150	5789
150	5790
150	5791
150	5810
150	5817
150	5820
150	5825
150	5827
150	5828
150	5829
150	5853
150	5854
150	5858
150	5869
150	5870
150	5872
150	5877
150	5881
150	5887
150	5888
150	5889
150	5897
150	5898
150	5902
150	5908
150	5909
150	5912
150	5921
150	5922
150	5925
150	5927
150	5929
150	5930
150	5932
150	5933
150	5934
150	5935
150	5939
150	5940
150	5942
150	5945
150	5948
150	5949
150	5950
150	5951
150	5952
150	5953
150	5956
150	5958
150	5959
150	5968
150	5969
150	5972
150	5985
150	5989
150	6022
150	6023
150	6024
150	6025
150	6026
150	6027
150	6036
150	6037
150	6040
150	6041
150	6042
150	6047
150	6048
150	6050
150	6060
150	6062
150	6067
150	6070
150	6073
150	6075
150	6099
150	6100
150	6101
150	6109
150	6111
150	6117
150	6124
150	6130
150	6146
150	6147
150	6148
150	6149
150	6153
150	6158
150	6162
150	6166
150	6167
150	6171
150	6180
150	6197
150	6200
150	6202
150	6204
150	6206
150	6207
150	6216
150	6220
150	6221
150	6222
150	6224
150	6229
150	6233
150	6236
150	6237
150	6244
150	6250
150	6265
150	6266
150	6269
150	6275
150	6277
150	6281
150	6291
150	6294
150	6295
150	6297
150	6299
150	6301
150	6308
150	6318
150	6321
150	6327
150	6334
150	6337
150	6338
150	6345
150	6353
150	6354
150	6356
150	6363
150	6364
150	6369
150	6371
150	6385
150	6388
150	6390
150	6396
150	6397
150	6427
150	6435
150	6439
150	6448
150	6450
150	6462
150	6463
150	6470
150	6475
150	6477
150	6480
150	6483
150	6487
150	6491
150	6492
150	6495
150	6499
150	6500
150	6505
150	6507
150	6509
150	6510
150	6526
150	6529
150	6537
150	6547
150	6551
150	6555
150	6557
150	6565
150	6587
150	6596
150	6603
150	6606
150	6631
150	6638
150	6645
150	6646
150	6647
150	6649
150	6651
150	6652
150	6655
150	6663
150	6669
150	6670
150	6674
150	6675
150	6678
150	6679
150	6685
150	6688
150	6692
150	6708
150	6709
150	6710
150	6721
150	6726
150	6744
150	6745
150	6756
150	6763
150	6764
150	6765
150	6766
150	6768
150	6772
150	6776
150	6778
150	6779
150	6780
150	6783
150	6807
150	6808
150	6818
150	6819
150	6821
150	6823
150	6830
150	6831
150	6832
150	6834
150	6839
150	6841
150	6848
150	6856
150	6861
150	6863
150	6864
150	6866
150	6867
150	6868
150	6871
150	6872
150	6873
150	6875
150	6877
150	6889
150	6892
150	6894
150	6901
150	6907
150	6919
150	6925
150	6932
150	6938
150	6941
150	6944
150	6947
150	6950
150	6955
150	6957
150	6960
150	6962
150	6973
150	6977
150	6978
150	6980
150	6982
150	6983
150	6984
150	6988
150	6989
150	6992
150	7004
150	7005
150	7006
150	7008
150	7011
150	7017
150	7019
150	7025
150	7026
150	7028
150	7029
150	7030
150	7034
150	7039
150	7041
150	7043
150	7045
150	7046
150	7051
150	7054
150	7061
150	7075
150	7078
150	7079
150	7080
150	7095
150	7104
150	7108
150	7110
150	7115
150	7118
150	7124
150	7128
150	7139
150	7140
150	7141
150	7143
150	7158
150	7159
150	7169
150	7173
150	7193
150	7194
150	7196
150	7197
150	7198
150	7199
150	7200
150	7201
150	7223
150	7227
150	7229
150	7230
150	7235
150	7236
150	7237
150	7240
150	7241
150	7242
150	7244
150	7248
150	7249
150	7254
150	7256
150	7261
150	7274
150	7275
150	7282
150	7287
150	7288
150	7290
150	7292
150	7295
150	7297
150	7302
150	7306
150	7307
150	7310
150	7313
150	7346
150	7347
150	7362
150	7378
150	7387
150	7388
150	7401
150	7407
150	7413
150	7419
150	7420
150	7421
150	7434
150	7435
150	7436
150	7463
150	7464
150	7465
150	7469
150	7487
150	7488
150	7490
150	7491
150	7494
150	7496
150	7503
150	7515
150	7528
150	7530
150	7534
150	7542
150	7545
150	7549
150	7550
150	7561
150	7563
150	7568
150	7571
150	7572
150	7573
150	7591
150	7598
150	7601
150	7603
150	7606
150	7607
150	7608
150	7620
150	7622
150	7624
150	7626
150	7627
150	7628
150	7629
150	7630
150	7631
150	7632
150	7634
150	7638
150	7640
150	7642
150	7648
150	7654
150	7666
150	7668
150	7670
150	7673
150	7684
150	7687
150	7690
150	7696
150	7697
150	7698
150	7700
150	7703
150	7709
150	7721
150	7722
150	7726
150	7736
150	7737
150	7744
150	7747
150	7772
150	7775
150	7776
150	7781
150	7783
150	7785
150	7787
150	7789
150	7794
150	7802
150	7803
150	7806
150	7808
150	7817
150	7818
150	7820
150	7827
150	7833
150	7840
150	7851
150	7858
150	7860
150	7866
150	7876
150	7877
150	7878
150	7879
150	7881
150	7884
150	7885
150	7888
150	7892
150	7893
150	7894
150	7895
150	7896
150	7899
150	7904
150	7905
150	7906
150	7918
150	7927
150	7942
150	7954
150	7968
150	7971
150	7995
150	8000
150	8001
150	8002
150	8006
150	8020
150	8022
150	8023
150	8024
150	8025
150	8027
150	8030
150	8039
150	8041
150	8043
150	8054
150	8058
150	8066
150	8070
150	8071
150	8086
150	8093
150	8105
150	8121
150	8128
150	8134
150	8135
150	8139
150	8141
150	8145
150	8152
150	8153
150	8156
150	8159
150	8160
150	8162
150	8164
150	8165
150	8166
150	8167
150	8168
150	8169
150	8192
150	8193
150	8197
150	8198
150	8199
150	8203
150	8205
150	8207
150	8208
150	8212
150	8214
150	8220
150	8232
150	8236
150	8240
150	8246
150	8250
150	8254
150	8255
150	8258
150	8260
150	8263
150	8267
150	8268
150	8271
150	8274
150	8277
150	8278
150	8279
150	8280
150	8281
150	8284
150	8288
150	8289
150	8290
150	8291
150	8292
150	8299
150	8301
150	8304
150	8325
150	8326
150	8327
150	8333
150	8334
150	8338
150	8351
150	8352
150	8353
150	8354
150	8355
150	8358
150	8367
150	8377
150	8382
150	8384
150	8387
150	8388
150	8389
150	8390
150	8392
150	8399
150	8401
150	8405
150	8406
150	8407
150	8410
150	8412
150	8413
150	8414
150	8415
150	8416
150	8417
150	8420
150	8424
150	8426
150	8427
150	8431
150	8432
150	8433
150	8434
150	8435
150	8436
150	8437
150	8441
150	8443
150	8446
150	8452
150	8454
150	8455
150	8456
150	8457
150	8464
150	8465
150	8470
150	8472
150	8473
150	8478
150	8493
150	8501
150	8504
150	8509
150	8528
150	8533
150	8534
150	8538
150	8540
150	8545
150	8555
150	8559
150	8560
150	8565
150	8566
150	8567
150	8568
150	8573
150	8582
150	8595
150	8596
150	8599
150	8601
150	8613
150	8615
150	8618
150	8623
150	8625
150	8633
150	8634
150	8635
150	8639
150	8640
150	8642
150	8643
150	8646
150	8647
150	8648
150	8655
150	8658
150	8659
150	8672
150	8674
150	8679
150	8680
150	8681
150	8692
150	8693
150	8694
150	8695
150	8712
150	8713
150	8719
150	8720
150	8721
150	8722
150	8723
150	8742
150	8743
150	8746
150	8748
150	8749
150	8753
150	8754
150	8756
150	8765
150	8766
150	8774
150	8775
150	8781
150	8789
150	8792
150	8797
150	8806
150	8809
150	8810
150	8812
150	8815
150	8823
150	8826
150	8835
150	8843
150	8844
150	8849
150	8874
150	8891
150	8893
150	8895
150	8906
150	8939
150	8946
150	8949
150	8951
150	8960
150	8961
150	8962
150	8965
150	8966
150	8968
150	8969
150	8972
150	8978
150	8982
150	8983
150	8985
150	8986
150	8999
150	9000
150	9008
150	9012
150	9019
150	9024
150	9026
150	9029
150	9030
150	9035
150	9036
150	9037
150	9039
150	9041
150	9042
150	9045
150	9046
150	9048
150	9049
150	9051
150	9052
150	9055
150	9056
150	9057
150	9058
150	9070
150	9075
150	9076
150	9077
150	9078
150	9090
150	9091
150	9095
150	9099
150	9104
150	9107
150	9108
150	9110
150	9111
150	9114
150	9124
150	9125
150	9126
150	9128
150	9132
150	9134
150	9137
150	9138
150	9144
150	9150
150	9159
150	9164
150	9168
150	9170
150	9173
150	9175
150	9176
150	9177
150	9178
150	9192
150	9199
150	9206
150	9207
150	9208
150	9213
150	9214
150	9216
150	9218
150	9219
150	9221
150	9222
150	9228
150	9242
150	9250
150	9251
150	9255
150	9256
150	9259
150	9260
150	9261
150	9264
150	9265
150	9266
150	9267
150	9269
150	9270
150	9271
150	9273
150	9282
150	9288
150	9291
150	9292
150	9301
150	9313
150	9314
150	9315
150	9318
150	9319
150	9320
150	9321
150	9323
150	9324
150	9326
150	9327
150	9328
150	9330
150	9332
150	9336
150	9345
150	9364
150	9371
150	9373
150	9374
150	9378
150	9381
150	9382
150	9388
150	9389
150	9394
150	9402
150	9403
150	9406
150	9407
150	9408
150	9409
150	9411
150	9418
150	9436
150	9440
150	9456
150	9462
150	9469
150	9472
150	9482
150	9483
150	9493
150	9498
150	9506
150	9509
150	9529
150	9542
150	9544
150	9545
150	9554
150	9567
150	9568
150	9573
150	9577
150	9578
150	9582
150	9585
150	9587
150	9592
150	9603
150	9604
150	9611
150	9628
150	9629
150	9633
150	9637
150	9639
150	9640
150	9643
150	9648
150	9652
150	9655
150	9678
150	9679
150	9681
150	9682
150	9683
150	9684
150	9687
150	9694
150	9696
150	9700
150	9704
150	9709
150	9710
150	9711
150	9719
150	9742
150	9753
150	9758
150	9759
150	9760
150	9761
150	9762
150	9763
150	9776
150	9778
150	9779
150	9785
150	9786
150	9787
150	9788
150	9789
150	9790
150	9792
150	9793
150	9800
150	9803
150	9817
150	9819
150	9826
150	9835
150	9851
150	9860
150	9861
150	9868
150	9873
150	9875
150	9882
150	9898
150	9901
150	9902
150	9904
150	9906
150	9908
150	9909
150	9912
150	9914
150	9915
150	9917
150	9920
150	9921
150	9922
150	9923
150	9924
150	9926
150	9931
150	9932
150	9934
150	9939
150	9944
150	9947
150	9949
150	9950
150	9969
150	9981
150	9989
150	9991
150	9993
150	10005
150	10007
150	10029
150	10044
150	10046
150	10047
150	10060
150	10070
150	10072
150	10090
150	10091
150	10093
150	10094
150	10100
150	10102
150	10118
150	10121
150	10127
150	10136
150	10146
150	10151
150	10155
150	10159
150	10160
150	10161
150	10164
150	10172
150	10179
150	10180
150	10181
150	10182
150	10183
150	10184
150	10193
150	10195
150	10198
150	10200
150	10202
150	10203
150	10207
150	10215
150	10217
150	10220
150	10229
150	10235
150	10244
150	10246
150	10250
150	10254
150	10255
150	10256
150	10268
150	10272
150	10273
150	10274
150	10275
150	10281
150	10286
150	10288
150	10290
150	10294
150	10305
150	10306
150	10308
150	10319
150	10321
150	10327
150	10335
150	10345
150	10346
150	10347
150	10348
150	10351
150	10352
150	10356
150	10360
150	10361
150	10364
150	10365
150	10368
150	10373
150	10375
150	10380
150	10384
150	10385
150	10386
150	10387
150	10390
150	10391
150	10407
150	10420
150	10426
150	10428
150	10429
150	10436
150	10437
150	10441
150	10443
150	10444
150	10451
150	10452
150	10461
150	10466
150	10474
150	10475
150	10477
150	10478
150	10482
150	10498
150	10517
150	10519
150	10521
150	10529
150	10548
150	10556
150	10565
150	10566
150	10570
150	10572
150	10575
150	10578
150	10581
150	10584
150	10586
150	10593
150	10594
150	10596
150	10597
150	10598
150	10599
150	10601
150	10606
150	10613
150	10616
150	10621
150	10622
150	10631
150	10638
150	10639
150	10648
150	10654
150	10655
150	10657
150	10665
150	10666
150	10672
150	10674
150	10677
150	10691
150	10696
150	10705
150	10707
150	10716
150	10718
150	10721
150	10726
150	10729
150	10736
150	10748
150	10752
150	10753
150	10754
150	10755
150	10758
150	10759
150	10760
150	10764
150	10766
150	10771
150	10772
150	10773
150	10774
150	10777
150	10783
150	10785
150	10786
150	10787
150	10790
150	10792
150	10802
150	10814
150	10815
150	10827
150	10828
150	10829
150	10830
150	10833
150	10834
150	10835
150	10839
150	10842
150	10844
150	10845
150	10847
150	10848
150	10849
150	10869
150	10871
150	10872
150	10874
150	10877
150	10881
150	10883
150	10887
150	10888
150	10889
150	10890
150	10892
150	10894
150	10914
150	10927
150	10930
150	10934
150	10935
150	10936
150	10940
150	10941
150	10942
150	10950
150	10951
150	10968
150	10971
150	10975
150	10976
150	10977
150	10979
150	10980
150	10982
150	10984
150	10985
150	10987
150	10988
150	10990
150	10991
150	10996
150	10998
150	11000
150	11002
150	11007
150	11012
150	11013
150	11034
150	11035
150	11036
150	11038
150	11042
150	11048
150	11051
150	11054
150	11068
150	11078
150	11081
150	11083
150	11084
150	11089
150	11094
150	11115
150	11116
150	11151
150	11156
150	11161
150	11162
150	11164
150	11166
150	11167
150	11181
150	11191
150	11192
150	11196
150	11198
150	11213
150	11217
150	11218
150	11221
150	11224
150	11225
150	11227
150	11229
150	11234
150	11235
150	11237
150	11243
150	11244
150	11245
150	11246
150	11247
150	11248
150	11254
150	11259
150	11260
150	11261
150	11268
150	11270
150	11271
150	11272
150	11273
150	11276
150	11281
150	11284
150	11286
150	11292
150	11300
150	11320
150	11321
150	11322
150	11327
150	11328
150	11330
150	11332
150	11333
150	11334
150	11335
150	11342
150	11343
150	11345
150	11346
150	11351
150	11360
150	11363
150	11366
150	11372
150	11374
150	11385
150	11387
150	11397
150	11405
150	11407
150	11412
150	11413
150	11416
150	11417
150	11424
150	11425
150	11429
150	11433
150	11437
150	11450
150	11465
150	11466
150	11482
150	11484
150	11491
150	11497
150	11501
150	11502
150	11503
150	11504
150	11505
150	11506
150	11507
150	11508
150	11513
150	11514
150	11515
150	11518
150	11519
150	11523
150	11526
150	11528
150	11534
150	11538
150	11539
150	11544
150	11545
150	11546
150	11550
150	11553
150	11568
150	11572
150	11584
150	11587
150	11589
150	11592
150	11596
150	11607
150	11608
150	11609
150	11612
150	11614
150	11617
150	11626
150	11630
150	11632
150	11634
150	11635
150	11638
150	11640
150	11646
150	11647
150	11649
150	11651
150	11653
150	11655
150	11657
150	11658
150	11662
150	11663
150	11668
150	11674
150	11681
150	11686
150	11687
150	11689
150	11691
150	11699
150	11701
150	11709
150	11712
150	11718
150	11721
150	11722
150	11723
150	11730
150	11736
150	11739
150	11741
150	11742
150	11760
150	11761
150	11762
150	11766
150	11770
150	11782
150	11797
150	11799
150	11800
150	11806
150	11834
150	11839
150	11842
150	11851
150	11852
150	11867
150	11868
150	11872
150	11873
150	11877
150	11878
150	11882
150	11883
150	11886
150	11887
150	11888
150	11889
150	11890
150	11891
150	11901
150	11902
150	11910
150	11919
150	11924
150	11926
150	11929
150	11930
150	11941
150	11947
150	11951
150	11952
150	11953
150	11954
150	11967
150	11971
150	11972
150	11976
150	11977
150	11990
150	11995
150	11996
150	12004
150	12009
150	12023
150	12027
150	12030
150	12031
150	12054
150	12056
150	12077
150	12078
150	12080
150	12081
150	12083
150	12085
150	12092
150	12102
150	12107
150	12112
150	12115
150	12124
150	12140
150	12141
150	12153
150	12156
150	12159
150	12164
150	12181
150	12184
150	12189
150	12191
150	12195
150	12205
150	12207
150	12208
150	12212
150	12215
150	12231
150	12233
150	12237
150	12241
150	12242
150	12243
150	12244
150	12245
150	12254
150	12255
150	12257
150	12258
150	12263
150	12264
150	12268
150	12275
150	12286
150	12287
150	12288
150	12298
150	12299
150	12307
150	12308
150	12309
150	12310
150	12311
150	12334
150	12335
150	12355
150	12356
150	12362
150	12363
150	12377
150	12380
150	12383
150	12387
150	12391
150	12392
150	12394
150	12403
150	12406
150	12408
150	12411
150	12426
150	12429
150	12430
150	12434
150	12441
150	12443
150	12445
150	12446
150	12447
150	12448
150	12450
150	12454
150	12455
150	12456
150	12457
150	12458
150	12459
150	12460
150	12462
150	12475
150	12477
150	12485
150	12488
150	12499
150	12504
150	12508
150	12522
150	12533
150	12544
150	12550
150	12551
150	12553
150	12561
150	12562
150	12563
150	12564
150	12565
150	12566
150	12569
150	12570
150	12575
150	12576
150	12581
150	12584
150	12593
150	12594
150	12603
150	12616
150	12617
150	12620
150	12623
150	12631
150	12632
150	12636
150	12639
150	12640
150	12641
150	12645
150	12652
150	12653
150	12654
150	12660
150	12661
150	12663
150	12664
150	12671
150	12674
150	12676
150	12683
150	12687
150	12695
150	12704
150	12707
150	12726
150	12728
150	12731
150	12736
150	12738
150	12743
150	12755
150	12758
150	12761
150	12773
150	12787
150	12791
150	12792
150	12795
150	12796
150	12799
150	12804
150	12807
150	12809
150	12813
150	12815
150	12816
150	12817
150	12818
150	12820
150	12821
150	12830
150	12845
150	12848
150	12854
150	12858
150	12862
150	12863
150	12871
150	12872
150	12873
150	12874
150	12876
150	12877
150	12878
150	12879
150	12883
150	12892
150	12895
150	12902
150	12905
150	12907
150	12912
150	12915
150	12922
150	12923
150	12925
150	12931
150	12933
150	12936
150	12944
150	12948
150	12949
150	12950
150	12951
150	12952
150	12962
150	12965
150	12968
150	12969
150	12973
150	12978
150	12980
150	12981
150	12984
150	12985
150	13000
150	13001
150	13005
150	13006
150	13009
150	13015
150	13017
150	13020
150	13021
150	13022
150	13024
150	13035
150	13036
150	13037
150	13038
150	13039
150	13052
150	13053
150	13063
150	13068
150	13069
150	13071
150	13074
150	13075
150	13076
150	13077
150	13078
150	13081
150	13082
150	13085
150	13090
150	13095
150	13111
150	13113
150	13118
150	13120
150	13125
150	13126
150	13127
150	13131
150	13132
150	13135
150	13140
150	13150
150	13151
150	13165
150	13177
150	13184
150	13186
150	13208
150	13220
150	13221
150	13233
150	13234
150	13235
150	13240
150	13241
150	13243
150	13244
150	13248
150	13251
150	13258
150	13259
150	13260
150	13264
150	13267
150	13269
150	13272
150	13273
150	13308
150	13310
150	13317
150	13319
150	13320
150	13325
150	13326
150	13327
150	13328
150	13330
150	13331
150	13332
150	13336
150	13339
150	13341
150	13355
150	13356
150	13361
150	13370
150	13378
150	13379
150	13382
150	13384
150	13397
150	13402
150	13403
150	13407
150	13408
150	13410
150	13413
150	13414
150	13415
150	13418
150	13421
150	13427
150	13428
150	13434
150	13438
150	13440
150	13444
150	13445
150	13449
150	13454
150	13473
150	13475
150	13476
150	13479
150	13481
150	13482
150	13483
150	13493
150	13498
150	13501
150	13513
150	13514
150	13519
150	13528
150	13538
150	13539
150	13540
150	13543
150	13544
150	13551
150	13553
150	13557
150	13560
150	13572
150	13578
150	13579
150	13581
150	13582
150	13583
150	13584
150	13585
150	13586
150	13587
150	13593
150	13596
150	13602
150	13603
150	13604
150	13605
150	13610
150	13616
150	13618
150	13620
150	13624
150	13627
150	13638
150	13639
150	13640
150	13642
150	13644
150	13652
150	13654
150	13656
150	13657
150	13659
150	13661
150	13663
150	13665
150	13667
150	13669
150	13670
150	13671
150	13672
150	13674
150	13675
150	13677
150	13678
150	13682
150	13692
150	13694
150	13696
150	13698
150	13702
150	13703
150	13704
150	13705
150	13715
150	13717
150	13718
150	13720
150	13722
150	13724
150	13728
150	13730
150	13733
150	13734
150	13749
150	13752
150	13753
150	13760
150	13768
150	13770
150	13771
150	13772
150	13773
150	13777
150	13793
150	13810
150	13815
150	13819
150	13821
150	13823
150	13825
150	13828
150	13837
150	13845
150	13847
150	13848
150	13856
150	13857
150	13860
150	13865
150	13868
150	13873
150	13876
150	13891
150	13893
150	13894
150	13895
150	13901
150	13902
150	13903
150	13905
150	13909
150	13910
150	13917
150	13920
150	13926
150	13927
150	13929
150	13933
150	13937
150	13939
150	13940
150	13942
150	13951
150	13953
150	13956
150	13963
150	13964
150	13990
150	13991
150	13992
150	13993
150	14003
150	14008
150	14009
150	14026
150	14028
150	14030
150	14032
150	14033
150	14036
150	14038
150	14040
150	14042
150	14044
150	14057
150	14077
150	14078
150	14079
150	14083
150	14084
150	14087
150	14093
150	14098
150	14114
150	14119
150	14125
150	14126
150	14127
150	14130
150	14135
150	14136
150	14138
150	14140
150	14144
150	14145
150	14148
150	14159
150	14170
150	14173
150	14177
150	14186
150	14201
150	14210
150	14214
150	14220
150	14231
150	14242
150	14250
150	14270
150	14274
150	14278
150	14283
150	14286
150	14297
150	14302
150	14320
150	14325
150	14328
150	14331
150	14336
150	14346
150	14348
150	14351
150	14358
150	14360
150	14374
150	14375
150	14376
150	14390
150	14408
150	14409
150	14421
150	14424
150	14428
150	14430
150	14433
150	14434
150	14442
150	14448
150	14468
150	14470
150	14471
150	14473
150	14475
150	14485
150	14487
150	14492
150	14497
150	14498
150	14499
150	14501
150	14504
150	14506
150	14510
150	14517
150	14523
150	14525
150	14528
150	14535
150	14538
150	14540
150	14542
150	14543
150	14545
150	14546
150	14547
150	14548
150	14553
150	14554
150	14555
150	14562
150	14564
150	14567
150	14568
150	14571
150	14572
150	14573
150	14574
150	14577
150	14589
150	14590
150	14594
150	14595
150	14596
150	14597
150	14623
150	14624
150	14630
150	14634
150	14637
150	14640
150	14644
150	14646
150	14648
150	14649
150	14651
150	14659
150	14663
150	14664
150	14679
150	14690
150	14695
150	14696
150	14699
150	14709
150	14710
150	14716
150	14728
150	14731
150	14737
150	14738
150	14748
150	14754
150	14768
150	14769
150	14777
150	14779
150	14785
150	14786
150	14798
150	14814
150	14818
150	14822
150	14825
150	14827
150	14829
150	14832
150	14837
150	14838
150	14842
150	14843
150	14844
150	14845
150	14850
150	14857
150	14858
150	14866
150	14874
150	14886
150	14889
150	14890
150	14891
150	14896
150	14898
150	14905
150	14910
150	14916
150	14924
150	14925
150	14929
150	14932
150	14935
150	14937
150	14938
150	14939
150	14949
150	14956
150	14960
150	14961
150	14962
150	14963
150	14964
150	14965
150	14966
150	14967
150	14968
150	14969
150	14970
150	14971
150	14973
150	14974
150	14976
150	14977
150	14980
150	14985
150	14988
150	14989
150	14991
150	14992
150	14993
150	14994
150	14995
150	14996
150	14997
150	15012
150	15013
150	15016
150	15017
150	15019
150	15021
150	15024
150	15039
150	15067
150	15077
150	15090
150	15092
150	15095
150	15100
150	15102
150	15103
150	15104
150	15121
150	15126
150	15136
150	15138
150	15144
150	15146
150	15147
150	15152
150	15154
150	15159
150	15164
150	15167
150	15173
150	15174
150	15184
150	15190
150	15198
150	15203
150	15206
150	15207
150	15210
150	15212
150	15217
150	15223
150	15234
150	15236
150	15238
150	15241
150	15248
150	15254
150	15257
150	15273
150	15280
150	15290
150	15293
150	15295
150	15296
150	15298
150	15299
150	15301
150	15302
150	15304
150	15308
150	15309
150	15312
150	15318
150	15319
150	15322
150	15328
150	15329
150	15330
150	15331
150	15336
150	15337
150	15338
150	15339
150	15341
150	15345
150	15349
150	15352
150	15354
150	15355
150	15360
150	15361
150	15362
150	15367
150	15368
150	15369
150	15379
150	15389
150	15398
150	15404
150	15407
150	15418
150	15420
150	15421
150	15423
150	15424
150	15425
150	15440
150	15447
150	15449
150	15450
150	15484
150	15487
150	15492
150	15506
150	15516
150	15517
150	15518
150	15520
150	15522
150	15556
150	15563
150	15564
150	15569
150	15605
150	15607
150	15622
150	15624
150	15627
150	15634
150	15635
150	15642
150	15649
150	15660
150	15662
150	15663
150	15664
150	15666
150	15671
150	15673
150	15693
150	15694
150	15722
150	15723
150	15726
150	15749
150	15753
150	15754
150	15766
150	15768
150	15780
150	15783
150	15785
150	15788
150	15794
150	15802
150	15803
150	15804
150	15805
150	15806
150	15817
150	15819
150	15821
150	15822
150	15825
150	15832
150	15834
150	15840
150	15848
150	15851
150	15853
150	15854
150	15859
150	15861
150	15874
150	15876
150	15877
150	15878
150	15886
150	15888
150	15891
150	15899
150	15908
150	15909
150	15910
150	15911
150	15912
150	15914
150	15915
150	15942
150	15950
150	15955
150	15956
150	15961
150	15979
150	15991
150	15993
150	16008
150	16014
150	16016
150	16022
150	16023
150	16025
150	16026
150	16030
150	16031
150	16032
150	16046
150	16048
150	16049
150	16053
150	16067
150	16076
150	16085
150	16087
150	16089
150	16092
150	16107
150	16108
150	16109
150	16110
150	16112
150	16114
150	16115
150	16116
150	16123
150	16124
150	16130
150	16132
150	16141
150	16162
150	16164
150	16165
150	16166
150	16167
150	16169
150	16172
150	16175
150	16176
150	16178
150	16180
150	16181
150	16183
150	16186
150	16187
150	16188
150	16189
150	16193
150	16195
150	16196
150	16201
150	16213
150	16214
150	16216
150	16218
150	16219
150	16222
150	16227
150	16230
150	16241
150	16242
150	16244
150	16249
150	16252
150	16255
150	16279
150	16280
150	16281
150	16282
150	16295
150	16305
150	16309
150	16314
150	16316
150	16326
150	16341
150	16344
150	16352
150	16354
150	16356
150	16357
150	16360
150	16362
150	16363
150	16384
150	16394
150	16414
150	16416
150	16417
150	16418
150	16419
150	16425
150	16428
150	16436
150	16437
150	16442
150	16446
150	16449
150	16454
150	16458
150	16459
150	16461
150	16467
150	16468
150	16469
150	16470
150	16471
150	16477
150	16484
150	16486
150	16494
150	16503
150	16508
150	16511
150	16516
150	16522
150	16527
150	16538
150	16541
150	16543
150	16544
150	16552
150	16564
150	16571
150	16572
150	16574
150	16578
150	16583
150	16584
150	16589
150	16592
150	16596
150	16597
150	16599
150	16600
150	16606
150	16616
150	16624
150	16634
150	16635
150	16640
150	16642
150	16645
150	16649
150	16654
150	16655
150	16667
150	16673
150	16691
150	16693
150	16703
150	16704
150	16706
150	16707
150	16717
150	16721
150	16722
150	16736
150	16737
150	16738
150	16744
150	16750
151	152
151	155
151	159
151	178
151	187
151	196
151	198
151	199
151	200
151	201
151	202
151	203
151	204
151	206
151	210
151	226
151	232
151	234
151	235
151	250
151	256
151	261
151	262
151	263
151	267
151	269
151	276
151	281
151	282
151	283
151	287
151	307
151	315
151	316
151	327
151	328
151	332
151	333
151	340
151	351
151	354
151	355
151	356
151	358
151	359
151	363
151	365
151	367
151	369
151	373
151	375
151	392
151	393
151	394
151	396
151	404
151	405
151	406
151	415
151	423
151	429
151	432
151	435
151	441
151	453
151	454
151	461
151	465
151	472
151	473
151	474
151	475
151	477
151	478
151	481
151	483
151	490
151	502
151	506
151	512
151	513
151	520
151	524
151	531
151	535
151	539
151	542
151	550
151	551
151	557
151	559
151	560
151	562
151	563
151	567
151	568
151	571
151	572
151	573
151	576
151	580
151	584
151	587
151	594
151	596
151	600
151	605
151	606
151	607
151	608
151	609
151	610
151	611
151	612
151	614
151	615
151	616
151	617
151	620
151	621
151	624
151	625
151	627
151	628
151	629
151	634
151	650
151	669
151	670
151	671
151	685
151	698
151	700
151	713
151	714
151	716
151	725
151	726
151	730
151	737
151	739
151	741
151	748
151	753
151	756
151	757
151	761
151	780
151	784
151	794
151	796
151	798
151	806
151	809
151	811
151	812
151	815
151	817
151	821
151	822
151	825
151	826
151	828
151	843
151	844
151	851
151	853
151	856
151	858
151	862
151	866
151	867
151	870
151	871
151	872
151	873
151	874
151	875
151	878
151	879
151	882
151	884
151	893
151	904
151	906
151	908
151	910
151	911
151	914
151	915
151	922
151	926
151	928
151	933
151	934
151	940
151	951
151	953
151	957
151	960
151	970
151	971
151	972
151	975
151	976
151	977
151	979
151	984
151	987
151	1025
151	1027
151	1028
151	1029
151	1030
151	1032
151	1033
151	1045
151	1048
151	1049
151	1058
151	1070
151	1078
151	1094
151	1095
151	1097
151	1099
151	1100
151	1102
151	1104
151	1108
151	1110
151	1112
151	1113
151	1115
151	1123
151	1131
151	1140
151	1144
151	1149
151	1151
151	1155
151	1156
151	1172
151	1173
151	1178
151	1184
151	1209
151	1216
151	1221
151	1225
151	1226
151	1227
151	1229
151	1234
151	1235
151	1238
151	1243
151	1245
151	1246
151	1251
151	1254
151	1260
151	1262
151	1266
151	1270
151	1276
151	1295
151	1298
151	1300
151	1301
151	1303
151	1306
151	1307
151	1312
151	1317
151	1318
151	1324
151	1325
151	1332
151	1333
151	1350
151	1351
151	1361
151	1363
151	1364
151	1365
151	1366
151	1367
151	1368
151	1370
151	1379
151	1381
151	1382
151	1384
151	1385
151	1387
151	1395
151	1398
151	1402
151	1404
151	1415
151	1417
151	1418
151	1422
151	1424
151	1425
151	1438
151	1443
151	1448
151	1451
151	1454
151	1458
151	1460
151	1462
151	1490
151	1499
151	1513
151	1515
151	1516
151	1518
151	1519
151	1534
151	1540
151	1546
151	1548
151	1550
151	1552
151	1560
151	1563
151	1565
151	1568
151	1570
151	1579
151	1588
151	1590
151	1599
151	1600
151	1617
151	1620
151	1622
151	1625
151	1626
151	1640
151	1649
151	1652
151	1653
151	1654
151	1668
151	1676
151	1678
151	1679
151	1680
151	1682
151	1683
151	1687
151	1694
151	1698
151	1699
151	1701
151	1704
151	1720
151	1729
151	1734
151	1735
151	1736
151	1739
151	1741
151	1744
151	1746
151	1748
151	1756
151	1759
151	1776
151	1798
151	1801
151	1802
151	1804
151	1811
151	1812
151	1815
151	1816
151	1817
151	1818
151	1835
151	1836
151	1837
151	1839
151	1840
151	1841
151	1848
151	1849
151	1850
151	1851
151	1859
151	1864
151	1872
151	1878
151	1879
151	1880
151	1882
151	1900
151	1901
151	1902
151	1903
151	1904
151	1907
151	1912
151	1920
151	1923
151	1924
151	1927
151	1932
151	1938
151	1939
151	1940
151	1948
151	1949
151	1950
151	1951
151	1953
151	1957
151	1961
151	1963
151	1964
151	1975
151	1979
151	1991
151	1992
151	1998
151	1999
151	2002
151	2004
151	2005
151	2007
151	2015
151	2017
151	2024
151	2025
151	2026
151	2030
151	2040
151	2041
151	2042
151	2048
151	2055
151	2056
151	2063
151	2070
151	2074
151	2077
151	2078
151	2084
151	2085
151	2087
151	2090
151	2093
151	2095
151	2097
151	2098
151	2099
151	2100
151	2103
151	2111
151	2112
151	2122
151	2123
151	2128
151	2129
151	2135
151	2136
151	2145
151	2146
151	2147
151	2148
151	2149
151	2150
151	2153
151	2154
151	2159
151	2161
151	2163
151	2166
151	2168
151	2172
151	2176
151	2178
151	2179
151	2181
151	2182
151	2184
151	2186
151	2190
151	2191
151	2195
151	2196
151	2203
151	2218
151	2231
151	2232
151	2234
151	2240
151	2245
151	2250
151	2252
151	2253
151	2258
151	2259
151	2261
151	2263
151	2268
151	2275
151	2278
151	2280
151	2281
151	2282
151	2295
151	2296
151	2297
151	2298
151	2302
151	2305
151	2306
151	2309
151	2312
151	2317
151	2318
151	2326
151	2333
151	2336
151	2337
151	2338
151	2339
151	2340
151	2341
151	2342
151	2374
151	2386
151	2387
151	2388
151	2391
151	2407
151	2410
151	2414
151	2423
151	2432
151	2440
151	2443
151	2445
151	2446
151	2450
151	2453
151	2454
151	2458
151	2466
151	2475
151	2480
151	2482
151	2487
151	2488
151	2492
151	2499
151	2504
151	2505
151	2524
151	2530
151	2537
151	2551
151	2554
151	2555
151	2580
151	2581
151	2582
151	2583
151	2590
151	2598
151	2604
151	2611
151	2614
151	2615
151	2631
151	2637
151	2638
151	2640
151	2642
151	2646
151	2652
151	2653
151	2654
151	2659
151	2666
151	2678
151	2680
151	2681
151	2689
151	2694
151	2697
151	2700
151	2701
151	2703
151	2705
151	2706
151	2709
151	2711
151	2714
151	2715
151	2727
151	2734
151	2737
151	2739
151	2741
151	2748
151	2749
151	2750
151	2751
151	2752
151	2753
151	2756
151	2783
151	2793
151	2795
151	2808
151	2826
151	2833
151	2848
151	2850
151	2851
151	2853
151	2856
151	2886
151	2891
151	2894
151	2898
151	2902
151	2913
151	2914
151	2916
151	2917
151	2924
151	2926
151	2928
151	2929
151	2930
151	2931
151	2939
151	2941
151	2943
151	2948
151	2951
151	2954
151	2956
151	2958
151	2959
151	2960
151	2962
151	2981
151	2996
151	2999
151	3004
151	3007
151	3013
151	3018
151	3019
151	3021
151	3033
151	3041
151	3043
151	3044
151	3045
151	3057
151	3059
151	3061
151	3062
151	3063
151	3068
151	3071
151	3072
151	3073
151	3077
151	3080
151	3085
151	3087
151	3088
151	3090
151	3091
151	3093
151	3102
151	3114
151	3118
151	3119
151	3122
151	3135
151	3136
151	3138
151	3143
151	3149
151	3155
151	3161
151	3162
151	3165
151	3166
151	3167
151	3183
151	3184
151	3187
151	3188
151	3190
151	3195
151	3196
151	3197
151	3205
151	3213
151	3220
151	3233
151	3234
151	3236
151	3237
151	3245
151	3246
151	3249
151	3256
151	3262
151	3265
151	3275
151	3276
151	3277
151	3281
151	3285
151	3295
151	3305
151	3308
151	3315
151	3321
151	3328
151	3329
151	3330
151	3331
151	3334
151	3335
151	3336
151	3343
151	3350
151	3352
151	3356
151	3364
151	3373
151	3378
151	3380
151	3392
151	3393
151	3394
151	3395
151	3396
151	3397
151	3399
151	3402
151	3404
151	3408
151	3415
151	3416
151	3417
151	3418
151	3420
151	3424
151	3427
151	3431
151	3444
151	3446
151	3458
151	3459
151	3488
151	3490
151	3491
151	3501
151	3507
151	3517
151	3522
151	3529
151	3531
151	3540
151	3544
151	3548
151	3554
151	3560
151	3565
151	3571
151	3573
151	3574
151	3576
151	3577
151	3578
151	3588
151	3589
151	3590
151	3591
151	3594
151	3595
151	3596
151	3597
151	3598
151	3614
151	3617
151	3628
151	3629
151	3639
151	3641
151	3642
151	3649
151	3650
151	3652
151	3654
151	3655
151	3656
151	3660
151	3671
151	3681
151	3690
151	3692
151	3696
151	3699
151	3701
151	3714
151	3716
151	3717
151	3721
151	3722
151	3729
151	3730
151	3735
151	3743
151	3747
151	3757
151	3759
151	3760
151	3762
151	3775
151	3778
151	3779
151	3780
151	3784
151	3785
151	3786
151	3789
151	3791
151	3796
151	3797
151	3798
151	3802
151	3811
151	3812
151	3815
151	3816
151	3817
151	3826
151	3829
151	3832
151	3835
151	3844
151	3845
151	3854
151	3856
151	3860
151	3861
151	3866
151	3873
151	3878
151	3879
151	3881
151	3882
151	3885
151	3887
151	3892
151	3901
151	3911
151	3915
151	3919
151	3925
151	3927
151	3928
151	3929
151	3931
151	3934
151	3937
151	3940
151	3949
151	3952
151	3956
151	3959
151	3960
151	3970
151	3971
151	3972
151	3982
151	3983
151	3985
151	3990
151	3995
151	3999
151	4004
151	4008
151	4009
151	4039
151	4055
151	4061
151	4069
151	4070
151	4081
151	4086
151	4088
151	4089
151	4090
151	4093
151	4095
151	4096
151	4108
151	4109
151	4114
151	4123
151	4124
151	4126
151	4130
151	4133
151	4134
151	4138
151	4141
151	4154
151	4157
151	4159
151	4161
151	4173
151	4174
151	4183
151	4187
151	4195
151	4196
151	4197
151	4198
151	4204
151	4206
151	4228
151	4233
151	4240
151	4242
151	4246
151	4247
151	4249
151	4250
151	4258
151	4266
151	4272
151	4276
151	4286
151	4287
151	4307
151	4311
151	4312
151	4313
151	4321
151	4324
151	4328
151	4331
151	4332
151	4333
151	4334
151	4335
151	4336
151	4337
151	4338
151	4342
151	4343
151	4344
151	4345
151	4346
151	4355
151	4359
151	4367
151	4368
151	4370
151	4371
151	4372
151	4381
151	4387
151	4400
151	4403
151	4405
151	4409
151	4411
151	4430
151	4434
151	4444
151	4445
151	4446
151	4452
151	4456
151	4465
151	4470
151	4475
151	4482
151	4498
151	4500
151	4501
151	4504
151	4507
151	4511
151	4513
151	4517
151	4518
151	4522
151	4524
151	4526
151	4528
151	4531
151	4534
151	4535
151	4537
151	4541
151	4543
151	4576
151	4578
151	4581
151	4586
151	4590
151	4595
151	4596
151	4598
151	4601
151	4606
151	4607
151	4608
151	4609
151	4617
151	4620
151	4624
151	4627
151	4640
151	4641
151	4647
151	4651
151	4657
151	4658
151	4659
151	4661
151	4662
151	4667
151	4668
151	4671
151	4673
151	4676
151	4678
151	4683
151	4684
151	4685
151	4693
151	4696
151	4697
151	4698
151	4699
151	4702
151	4703
151	4704
151	4705
151	4706
151	4711
151	4712
151	4713
151	4714
151	4718
151	4719
151	4721
151	4723
151	4731
151	4736
151	4737
151	4755
151	4758
151	4770
151	4771
151	4775
151	4776
151	4777
151	4778
151	4779
151	4784
151	4786
151	4787
151	4788
151	4789
151	4790
151	4791
151	4793
151	4794
151	4795
151	4797
151	4799
151	4802
151	4806
151	4808
151	4812
151	4813
151	4814
151	4815
151	4816
151	4817
151	4845
151	4859
151	4863
151	4886
151	4908
151	4911
151	4923
151	4934
151	4936
151	4942
151	4951
151	4952
151	4962
151	4972
151	4977
151	4979
151	4989
151	4992
151	4995
151	4996
151	4997
151	4998
151	5016
151	5017
151	5024
151	5026
151	5033
151	5038
151	5047
151	5051
151	5052
151	5058
151	5066
151	5067
151	5068
151	5069
151	5070
151	5071
151	5073
151	5074
151	5076
151	5090
151	5091
151	5093
151	5096
151	5097
151	5099
151	5100
151	5103
151	5109
151	5110
151	5111
151	5112
151	5113
151	5115
151	5117
151	5118
151	5119
151	5120
151	5121
151	5122
151	5123
151	5125
151	5128
151	5129
151	5130
151	5131
151	5139
151	5140
151	5145
151	5146
151	5147
151	5148
151	5149
151	5153
151	5156
151	5158
151	5159
151	5160
151	5161
151	5165
151	5166
151	5167
151	5168
151	5169
151	5170
151	5171
151	5172
151	5173
151	5185
151	5191
151	5192
151	5196
151	5203
151	5204
151	5213
151	5214
151	5218
151	5232
151	5236
151	5239
151	5240
151	5246
151	5250
151	5251
151	5253
151	5259
151	5260
151	5262
151	5263
151	5267
151	5273
151	5279
151	5288
151	5289
151	5292
151	5293
151	5294
151	5295
151	5296
151	5298
151	5299
151	5300
151	5304
151	5306
151	5309
151	5318
151	5334
151	5335
151	5339
151	5347
151	5356
151	5358
151	5362
151	5367
151	5368
151	5381
151	5385
151	5387
151	5396
151	5398
151	5400
151	5409
151	5410
151	5411
151	5412
151	5416
151	5417
151	5434
151	5436
151	5446
151	5447
151	5448
151	5460
151	5463
151	5466
151	5468
151	5469
151	5472
151	5476
151	5479
151	5488
151	5512
151	5514
151	5515
151	5516
151	5538
151	5539
151	5540
151	5548
151	5550
151	5551
151	5570
151	5575
151	5580
151	5582
151	5588
151	5593
151	5594
151	5595
151	5608
151	5610
151	5611
151	5612
151	5613
151	5618
151	5619
151	5643
151	5644
151	5647
151	5648
151	5653
151	5660
151	5662
151	5674
151	5675
151	5676
151	5689
151	5706
151	5715
151	5716
151	5717
151	5732
151	5736
151	5737
151	5740
151	5741
151	5742
151	5743
151	5744
151	5746
151	5755
151	5756
151	5763
151	5765
151	5766
151	5767
151	5770
151	5773
151	5782
151	5785
151	5788
151	5789
151	5790
151	5791
151	5810
151	5817
151	5820
151	5825
151	5827
151	5828
151	5829
151	5854
151	5857
151	5858
151	5859
151	5862
151	5869
151	5870
151	5872
151	5877
151	5879
151	5881
151	5884
151	5887
151	5888
151	5889
151	5897
151	5898
151	5902
151	5908
151	5909
151	5912
151	5921
151	5922
151	5925
151	5929
151	5930
151	5932
151	5933
151	5934
151	5935
151	5939
151	5942
151	5945
151	5948
151	5949
151	5950
151	5951
151	5952
151	5953
151	5956
151	5958
151	5959
151	5968
151	5969
151	5972
151	5985
151	5989
151	6022
151	6023
151	6024
151	6025
151	6026
151	6027
151	6029
151	6030
151	6035
151	6036
151	6037
151	6040
151	6041
151	6042
151	6047
151	6048
151	6050
151	6060
151	6062
151	6067
151	6073
151	6075
151	6095
151	6096
151	6100
151	6101
151	6109
151	6111
151	6117
151	6124
151	6130
151	6131
151	6146
151	6147
151	6148
151	6149
151	6151
151	6153
151	6154
151	6155
151	6156
151	6158
151	6162
151	6166
151	6167
151	6171
151	6177
151	6180
151	6197
151	6200
151	6202
151	6204
151	6205
151	6206
151	6207
151	6210
151	6220
151	6221
151	6222
151	6224
151	6229
151	6232
151	6233
151	6236
151	6237
151	6244
151	6249
151	6257
151	6262
151	6265
151	6266
151	6269
151	6275
151	6277
151	6281
151	6291
151	6294
151	6295
151	6297
151	6299
151	6301
151	6308
151	6313
151	6318
151	6321
151	6327
151	6334
151	6337
151	6338
151	6345
151	6353
151	6354
151	6356
151	6363
151	6364
151	6369
151	6371
151	6385
151	6388
151	6390
151	6391
151	6396
151	6397
151	6427
151	6435
151	6439
151	6450
151	6462
151	6470
151	6475
151	6477
151	6480
151	6483
151	6487
151	6491
151	6495
151	6499
151	6500
151	6505
151	6507
151	6509
151	6510
151	6526
151	6529
151	6537
151	6542
151	6547
151	6551
151	6555
151	6560
151	6565
151	6578
151	6587
151	6596
151	6603
151	6606
151	6631
151	6638
151	6646
151	6647
151	6649
151	6652
151	6655
151	6663
151	6669
151	6670
151	6674
151	6675
151	6678
151	6679
151	6688
151	6692
151	6701
151	6708
151	6709
151	6710
151	6721
151	6726
151	6728
151	6734
151	6746
151	6763
151	6764
151	6765
151	6766
151	6768
151	6772
151	6776
151	6778
151	6779
151	6780
151	6783
151	6807
151	6808
151	6818
151	6819
151	6821
151	6823
151	6830
151	6831
151	6832
151	6834
151	6839
151	6841
151	6848
151	6856
151	6861
151	6863
151	6864
151	6866
151	6867
151	6868
151	6871
151	6872
151	6873
151	6875
151	6877
151	6882
151	6889
151	6892
151	6894
151	6901
151	6907
151	6919
151	6925
151	6932
151	6941
151	6944
151	6955
151	6956
151	6957
151	6962
151	6967
151	6973
151	6977
151	6978
151	6980
151	6983
151	6984
151	6988
151	6989
151	6992
151	7005
151	7006
151	7008
151	7011
151	7019
151	7025
151	7026
151	7028
151	7029
151	7030
151	7034
151	7039
151	7041
151	7043
151	7045
151	7046
151	7051
151	7054
151	7061
151	7069
151	7078
151	7079
151	7080
151	7088
151	7095
151	7098
151	7101
151	7104
151	7108
151	7109
151	7115
151	7122
151	7124
151	7128
151	7129
151	7135
151	7137
151	7139
151	7140
151	7141
151	7143
151	7158
151	7159
151	7168
151	7169
151	7170
151	7171
151	7172
151	7173
151	7177
151	7193
151	7194
151	7196
151	7197
151	7198
151	7199
151	7200
151	7201
151	7223
151	7225
151	7227
151	7229
151	7230
151	7235
151	7236
151	7237
151	7240
151	7241
151	7242
151	7244
151	7248
151	7249
151	7254
151	7255
151	7261
151	7274
151	7288
151	7290
151	7292
151	7295
151	7297
151	7305
151	7306
151	7307
151	7310
151	7313
151	7315
151	7326
151	7346
151	7347
151	7361
151	7362
151	7378
151	7387
151	7388
151	7396
151	7400
151	7401
151	7407
151	7413
151	7419
151	7420
151	7421
151	7434
151	7435
151	7436
151	7445
151	7449
151	7463
151	7464
151	7468
151	7469
151	7487
151	7488
151	7490
151	7491
151	7494
151	7496
151	7515
151	7519
151	7528
151	7534
151	7536
151	7540
151	7542
151	7544
151	7545
151	7549
151	7550
151	7551
151	7561
151	7563
151	7568
151	7571
151	7572
151	7573
151	7591
151	7598
151	7601
151	7603
151	7606
151	7607
151	7608
151	7624
151	7626
151	7627
151	7628
151	7629
151	7630
151	7631
151	7632
151	7634
151	7638
151	7640
151	7642
151	7648
151	7654
151	7666
151	7668
151	7670
151	7673
151	7684
151	7687
151	7696
151	7697
151	7700
151	7703
151	7722
151	7726
151	7736
151	7737
151	7747
151	7772
151	7780
151	7781
151	7783
151	7787
151	7790
151	7794
151	7795
151	7802
151	7803
151	7806
151	7808
151	7817
151	7818
151	7820
151	7827
151	7832
151	7833
151	7840
151	7851
151	7858
151	7860
151	7866
151	7867
151	7868
151	7876
151	7877
151	7878
151	7879
151	7881
151	7884
151	7885
151	7888
151	7889
151	7892
151	7893
151	7894
151	7895
151	7896
151	7899
151	7904
151	7905
151	7906
151	7910
151	7918
151	7923
151	7927
151	7942
151	7954
151	7966
151	7968
151	7971
151	8000
151	8002
151	8003
151	8006
151	8022
151	8023
151	8024
151	8025
151	8027
151	8030
151	8034
151	8036
151	8039
151	8041
151	8043
151	8052
151	8054
151	8058
151	8066
151	8070
151	8086
151	8093
151	8094
151	8097
151	8098
151	8105
151	8121
151	8128
151	8130
151	8134
151	8135
151	8139
151	8141
151	8145
151	8146
151	8148
151	8152
151	8153
151	8156
151	8160
151	8164
151	8165
151	8166
151	8167
151	8168
151	8169
151	8192
151	8193
151	8197
151	8198
151	8199
151	8203
151	8205
151	8207
151	8208
151	8212
151	8221
151	8232
151	8235
151	8236
151	8240
151	8250
151	8254
151	8258
151	8263
151	8267
151	8268
151	8271
151	8274
151	8277
151	8278
151	8279
151	8280
151	8281
151	8284
151	8286
151	8289
151	8290
151	8291
151	8292
151	8301
151	8304
151	8322
151	8325
151	8327
151	8333
151	8334
151	8338
151	8351
151	8352
151	8353
151	8354
151	8355
151	8367
151	8376
151	8377
151	8382
151	8383
151	8384
151	8387
151	8388
151	8390
151	8392
151	8399
151	8401
151	8406
151	8407
151	8410
151	8411
151	8412
151	8413
151	8414
151	8415
151	8416
151	8417
151	8426
151	8427
151	8428
151	8431
151	8432
151	8433
151	8434
151	8435
151	8436
151	8437
151	8441
151	8443
151	8446
151	8451
151	8452
151	8455
151	8456
151	8457
151	8465
151	8470
151	8472
151	8473
151	8478
151	8493
151	8504
151	8505
151	8509
151	8513
151	8528
151	8533
151	8534
151	8538
151	8540
151	8545
151	8555
151	8559
151	8565
151	8566
151	8568
151	8573
151	8581
151	8582
151	8595
151	8596
151	8601
151	8613
151	8615
151	8618
151	8622
151	8623
151	8625
151	8633
151	8635
151	8639
151	8640
151	8643
151	8646
151	8647
151	8648
151	8655
151	8658
151	8659
151	8672
151	8674
151	8679
151	8680
151	8681
151	8692
151	8693
151	8694
151	8695
151	8706
151	8712
151	8713
151	8719
151	8720
151	8721
151	8722
151	8723
151	8742
151	8743
151	8746
151	8748
151	8749
151	8753
151	8754
151	8756
151	8765
151	8774
151	8775
151	8777
151	8781
151	8792
151	8804
151	8806
151	8809
151	8810
151	8812
151	8826
151	8835
151	8843
151	8844
151	8874
151	8891
151	8893
151	8895
151	8906
151	8908
151	8909
151	8910
151	8913
151	8939
151	8949
151	8951
151	8960
151	8961
151	8962
151	8965
151	8966
151	8968
151	8969
151	8970
151	8972
151	8978
151	8980
151	8982
151	8983
151	8985
151	8986
151	8999
151	9000
151	9008
151	9011
151	9012
151	9019
151	9024
151	9026
151	9029
151	9030
151	9035
151	9036
151	9037
151	9039
151	9041
151	9042
151	9045
151	9046
151	9048
151	9049
151	9051
151	9052
151	9055
151	9056
151	9057
151	9058
151	9059
151	9060
151	9070
151	9075
151	9076
151	9077
151	9078
151	9090
151	9091
151	9095
151	9099
151	9104
151	9107
151	9108
151	9110
151	9111
151	9114
151	9124
151	9125
151	9128
151	9132
151	9134
151	9137
151	9138
151	9150
151	9159
151	9164
151	9168
151	9170
151	9173
151	9175
151	9176
151	9177
151	9178
151	9185
151	9191
151	9192
151	9193
151	9194
151	9195
151	9197
151	9199
151	9206
151	9207
151	9208
151	9213
151	9214
151	9215
151	9216
151	9217
151	9218
151	9219
151	9221
151	9222
151	9228
151	9232
151	9242
151	9243
151	9250
151	9251
151	9255
151	9256
151	9257
151	9259
151	9260
151	9264
151	9265
151	9266
151	9267
151	9269
151	9270
151	9271
151	9273
151	9282
151	9285
151	9288
151	9291
151	9292
151	9301
151	9303
151	9313
151	9314
151	9315
151	9318
151	9319
151	9320
151	9321
151	9323
151	9324
151	9327
151	9328
151	9329
151	9330
151	9332
151	9336
151	9355
151	9360
151	9364
151	9371
151	9373
151	9378
151	9381
151	9382
151	9388
151	9389
151	9394
151	9402
151	9405
151	9406
151	9407
151	9408
151	9409
151	9411
151	9418
151	9436
151	9440
151	9447
151	9462
151	9472
151	9482
151	9498
151	9506
151	9523
151	9529
151	9530
151	9544
151	9545
151	9554
151	9567
151	9568
151	9577
151	9578
151	9585
151	9587
151	9604
151	9611
151	9627
151	9628
151	9629
151	9633
151	9634
151	9635
151	9637
151	9639
151	9640
151	9643
151	9648
151	9650
151	9652
151	9655
151	9662
151	9678
151	9679
151	9681
151	9682
151	9683
151	9684
151	9687
151	9690
151	9691
151	9694
151	9696
151	9697
151	9700
151	9709
151	9722
151	9734
151	9742
151	9743
151	9753
151	9758
151	9759
151	9760
151	9761
151	9762
151	9763
151	9776
151	9778
151	9779
151	9786
151	9787
151	9788
151	9789
151	9790
151	9792
151	9793
151	9800
151	9801
151	9803
151	9819
151	9826
151	9835
151	9839
151	9840
151	9851
151	9860
151	9861
151	9868
151	9871
151	9873
151	9875
151	9882
151	9898
151	9901
151	9902
151	9904
151	9906
151	9907
151	9908
151	9909
151	9914
151	9915
151	9917
151	9920
151	9921
151	9922
151	9923
151	9924
151	9926
151	9931
151	9932
151	9934
151	9939
151	9944
151	9947
151	9949
151	9950
151	9969
151	9973
151	9981
151	9989
151	9991
151	9993
151	10005
151	10007
151	10029
151	10041
151	10042
151	10044
151	10046
151	10047
151	10060
151	10070
151	10072
151	10078
151	10085
151	10090
151	10093
151	10094
151	10098
151	10100
151	10102
151	10109
151	10118
151	10121
151	10136
151	10146
151	10147
151	10148
151	10151
151	10152
151	10155
151	10159
151	10160
151	10161
151	10164
151	10172
151	10179
151	10180
151	10181
151	10182
151	10183
151	10184
151	10188
151	10190
151	10193
151	10195
151	10198
151	10202
151	10203
151	10207
151	10215
151	10217
151	10218
151	10223
151	10225
151	10229
151	10233
151	10235
151	10244
151	10246
151	10250
151	10254
151	10255
151	10256
151	10268
151	10272
151	10273
151	10274
151	10275
151	10281
151	10286
151	10287
151	10290
151	10294
151	10305
151	10306
151	10308
151	10319
151	10321
151	10322
151	10325
151	10327
151	10330
151	10335
151	10345
151	10346
151	10347
151	10348
151	10351
151	10352
151	10356
151	10360
151	10361
151	10364
151	10365
151	10368
151	10373
151	10375
151	10378
151	10380
151	10384
151	10385
151	10386
151	10387
151	10390
151	10391
151	10396
151	10407
151	10420
151	10426
151	10428
151	10429
151	10436
151	10437
151	10440
151	10441
151	10444
151	10450
151	10451
151	10461
151	10466
151	10474
151	10475
151	10477
151	10478
151	10482
151	10489
151	10490
151	10491
151	10517
151	10519
151	10521
151	10529
151	10538
151	10539
151	10540
151	10542
151	10543
151	10548
151	10565
151	10566
151	10575
151	10578
151	10584
151	10586
151	10593
151	10594
151	10596
151	10597
151	10598
151	10599
151	10601
151	10604
151	10606
151	10612
151	10613
151	10616
151	10621
151	10622
151	10631
151	10648
151	10654
151	10655
151	10657
151	10665
151	10666
151	10672
151	10673
151	10674
151	10677
151	10686
151	10691
151	10696
151	10705
151	10706
151	10707
151	10714
151	10716
151	10718
151	10721
151	10723
151	10726
151	10729
151	10736
151	10740
151	10743
151	10748
151	10751
151	10752
151	10753
151	10754
151	10755
151	10758
151	10759
151	10760
151	10764
151	10766
151	10771
151	10772
151	10773
151	10775
151	10777
151	10783
151	10785
151	10786
151	10787
151	10790
151	10792
151	10802
151	10814
151	10815
151	10827
151	10828
151	10829
151	10830
151	10833
151	10834
151	10835
151	10839
151	10844
151	10845
151	10858
151	10869
151	10871
151	10872
151	10874
151	10877
151	10881
151	10883
151	10887
151	10888
151	10889
151	10890
151	10894
151	10901
151	10902
151	10904
151	10906
151	10907
151	10914
151	10916
151	10927
151	10930
151	10934
151	10935
151	10936
151	10939
151	10940
151	10942
151	10950
151	10951
151	10968
151	10971
151	10975
151	10976
151	10977
151	10982
151	10985
151	10987
151	10988
151	10990
151	10991
151	10996
151	10998
151	11000
151	11002
151	11007
151	11012
151	11013
151	11034
151	11035
151	11036
151	11037
151	11038
151	11042
151	11048
151	11051
151	11054
151	11068
151	11078
151	11081
151	11083
151	11084
151	11089
151	11094
151	11115
151	11116
151	11140
151	11149
151	11151
151	11156
151	11159
151	11161
151	11163
151	11164
151	11166
151	11168
151	11181
151	11196
151	11198
151	11213
151	11214
151	11215
151	11216
151	11217
151	11218
151	11224
151	11225
151	11227
151	11229
151	11234
151	11235
151	11243
151	11244
151	11245
151	11246
151	11247
151	11248
151	11254
151	11259
151	11260
151	11261
151	11268
151	11269
151	11270
151	11271
151	11272
151	11273
151	11276
151	11281
151	11284
151	11286
151	11292
151	11300
151	11310
151	11327
151	11328
151	11330
151	11332
151	11333
151	11334
151	11335
151	11336
151	11337
151	11342
151	11343
151	11345
151	11346
151	11351
151	11359
151	11360
151	11363
151	11364
151	11366
151	11372
151	11374
151	11385
151	11387
151	11405
151	11407
151	11412
151	11413
151	11416
151	11417
151	11424
151	11425
151	11429
151	11437
151	11450
151	11465
151	11466
151	11475
151	11482
151	11484
151	11487
151	11491
151	11497
151	11501
151	11502
151	11503
151	11504
151	11505
151	11506
151	11507
151	11508
151	11513
151	11514
151	11515
151	11516
151	11518
151	11519
151	11523
151	11526
151	11527
151	11528
151	11534
151	11538
151	11545
151	11546
151	11550
151	11553
151	11568
151	11572
151	11584
151	11587
151	11589
151	11592
151	11596
151	11607
151	11608
151	11609
151	11612
151	11614
151	11617
151	11626
151	11630
151	11632
151	11634
151	11635
151	11638
151	11640
151	11646
151	11647
151	11649
151	11651
151	11653
151	11657
151	11658
151	11662
151	11663
151	11668
151	11686
151	11687
151	11689
151	11690
151	11691
151	11699
151	11712
151	11713
151	11718
151	11722
151	11723
151	11730
151	11736
151	11739
151	11741
151	11742
151	11760
151	11762
151	11766
151	11770
151	11782
151	11797
151	11799
151	11800
151	11806
151	11834
151	11838
151	11839
151	11842
151	11850
151	11852
151	11860
151	11867
151	11868
151	11872
151	11873
151	11875
151	11877
151	11878
151	11883
151	11886
151	11887
151	11888
151	11889
151	11890
151	11891
151	11899
151	11901
151	11902
151	11910
151	11919
151	11923
151	11924
151	11925
151	11926
151	11930
151	11941
151	11947
151	11951
151	11952
151	11953
151	11954
151	11967
151	11971
151	11972
151	11977
151	11990
151	11995
151	11996
151	12004
151	12009
151	12023
151	12024
151	12027
151	12031
151	12040
151	12050
151	12054
151	12056
151	12077
151	12080
151	12081
151	12082
151	12083
151	12085
151	12087
151	12092
151	12097
151	12102
151	12107
151	12112
151	12115
151	12124
151	12141
151	12144
151	12153
151	12159
151	12164
151	12165
151	12181
151	12189
151	12191
151	12195
151	12205
151	12208
151	12212
151	12237
151	12241
151	12242
151	12243
151	12244
151	12245
151	12254
151	12258
151	12263
151	12264
151	12268
151	12275
151	12277
151	12286
151	12287
151	12288
151	12290
151	12298
151	12299
151	12307
151	12310
151	12334
151	12335
151	12342
151	12354
151	12355
151	12356
151	12362
151	12363
151	12370
151	12377
151	12380
151	12383
151	12386
151	12387
151	12391
151	12392
151	12394
151	12398
151	12403
151	12406
151	12408
151	12411
151	12426
151	12429
151	12430
151	12434
151	12441
151	12442
151	12443
151	12445
151	12446
151	12447
151	12448
151	12450
151	12454
151	12455
151	12456
151	12457
151	12458
151	12459
151	12462
151	12474
151	12475
151	12476
151	12477
151	12482
151	12484
151	12485
151	12488
151	12499
151	12508
151	12518
151	12520
151	12521
151	12522
151	12527
151	12535
151	12550
151	12551
151	12561
151	12562
151	12563
151	12564
151	12565
151	12566
151	12569
151	12570
151	12572
151	12575
151	12576
151	12581
151	12586
151	12590
151	12593
151	12594
151	12597
151	12599
151	12602
151	12603
151	12606
151	12616
151	12617
151	12620
151	12632
151	12636
151	12639
151	12640
151	12641
151	12643
151	12652
151	12653
151	12654
151	12655
151	12656
151	12660
151	12661
151	12663
151	12664
151	12671
151	12674
151	12675
151	12676
151	12683
151	12687
151	12704
151	12707
151	12719
151	12726
151	12728
151	12731
151	12736
151	12738
151	12741
151	12743
151	12755
151	12758
151	12773
151	12775
151	12787
151	12791
151	12792
151	12795
151	12796
151	12797
151	12798
151	12799
151	12804
151	12807
151	12809
151	12813
151	12815
151	12816
151	12817
151	12818
151	12820
151	12821
151	12830
151	12845
151	12848
151	12858
151	12862
151	12863
151	12871
151	12872
151	12873
151	12874
151	12876
151	12877
151	12878
151	12879
151	12883
151	12892
151	12895
151	12902
151	12905
151	12907
151	12912
151	12915
151	12922
151	12923
151	12925
151	12931
151	12933
151	12936
151	12944
151	12948
151	12949
151	12950
151	12951
151	12952
151	12962
151	12969
151	12971
151	12973
151	12978
151	12980
151	12981
151	12984
151	12985
151	13000
151	13001
151	13005
151	13006
151	13009
151	13015
151	13017
151	13020
151	13024
151	13031
151	13035
151	13036
151	13037
151	13038
151	13039
151	13050
151	13052
151	13053
151	13063
151	13068
151	13071
151	13074
151	13075
151	13076
151	13077
151	13078
151	13095
151	13104
151	13111
151	13113
151	13118
151	13119
151	13120
151	13125
151	13126
151	13127
151	13129
151	13131
151	13132
151	13140
151	13150
151	13151
151	13153
151	13165
151	13181
151	13184
151	13186
151	13192
151	13197
151	13208
151	13220
151	13221
151	13233
151	13234
151	13235
151	13240
151	13241
151	13243
151	13251
151	13258
151	13259
151	13264
151	13267
151	13269
151	13272
151	13273
151	13276
151	13298
151	13303
151	13308
151	13310
151	13317
151	13319
151	13320
151	13321
151	13325
151	13326
151	13327
151	13328
151	13330
151	13331
151	13332
151	13336
151	13339
151	13355
151	13356
151	13361
151	13370
151	13373
151	13376
151	13378
151	13379
151	13382
151	13384
151	13397
151	13402
151	13403
151	13406
151	13407
151	13408
151	13409
151	13410
151	13414
151	13415
151	13418
151	13421
151	13427
151	13428
151	13444
151	13445
151	13449
151	13454
151	13457
151	13473
151	13475
151	13479
151	13481
151	13482
151	13483
151	13485
151	13492
151	13493
151	13498
151	13514
151	13519
151	13524
151	13528
151	13530
151	13539
151	13540
151	13542
151	13543
151	13544
151	13553
151	13557
151	13560
151	13572
151	13578
151	13579
151	13580
151	13581
151	13582
151	13583
151	13584
151	13585
151	13586
151	13587
151	13602
151	13603
151	13604
151	13605
151	13610
151	13616
151	13618
151	13620
151	13624
151	13627
151	13638
151	13639
151	13640
151	13642
151	13643
151	13644
151	13652
151	13654
151	13656
151	13657
151	13659
151	13663
151	13665
151	13669
151	13670
151	13671
151	13672
151	13675
151	13677
151	13678
151	13682
151	13691
151	13692
151	13694
151	13696
151	13698
151	13702
151	13703
151	13704
151	13705
151	13715
151	13717
151	13720
151	13722
151	13724
151	13728
151	13730
151	13733
151	13734
151	13743
151	13752
151	13760
151	13768
151	13770
151	13771
151	13772
151	13773
151	13777
151	13791
151	13793
151	13810
151	13815
151	13819
151	13821
151	13823
151	13825
151	13828
151	13837
151	13845
151	13847
151	13848
151	13849
151	13856
151	13857
151	13860
151	13865
151	13868
151	13873
151	13876
151	13890
151	13891
151	13893
151	13894
151	13895
151	13901
151	13902
151	13903
151	13905
151	13908
151	13909
151	13910
151	13917
151	13920
151	13926
151	13927
151	13929
151	13933
151	13937
151	13939
151	13940
151	13942
151	13950
151	13951
151	13952
151	13956
151	13961
151	13963
151	13964
151	13990
151	13991
151	13992
151	13993
151	14003
151	14008
151	14009
151	14010
151	14026
151	14027
151	14028
151	14030
151	14032
151	14033
151	14036
151	14037
151	14038
151	14040
151	14042
151	14044
151	14051
151	14057
151	14063
151	14076
151	14077
151	14078
151	14079
151	14083
151	14084
151	14087
151	14093
151	14098
151	14114
151	14119
151	14125
151	14126
151	14127
151	14128
151	14129
151	14130
151	14134
151	14135
151	14136
151	14138
151	14140
151	14144
151	14145
151	14148
151	14159
151	14170
151	14173
151	14176
151	14177
151	14186
151	14214
151	14220
151	14231
151	14242
151	14250
151	14270
151	14274
151	14283
151	14286
151	14302
151	14310
151	14320
151	14325
151	14328
151	14331
151	14336
151	14348
151	14351
151	14358
151	14360
151	14374
151	14375
151	14376
151	14390
151	14399
151	14408
151	14409
151	14421
151	14424
151	14428
151	14430
151	14433
151	14434
151	14442
151	14448
151	14454
151	14457
151	14468
151	14470
151	14471
151	14473
151	14475
151	14479
151	14484
151	14485
151	14487
151	14492
151	14497
151	14498
151	14499
151	14504
151	14506
151	14510
151	14523
151	14525
151	14528
151	14535
151	14538
151	14540
151	14542
151	14543
151	14544
151	14545
151	14546
151	14547
151	14548
151	14553
151	14554
151	14555
151	14562
151	14564
151	14567
151	14568
151	14571
151	14572
151	14573
151	14574
151	14577
151	14584
151	14586
151	14589
151	14590
151	14593
151	14594
151	14595
151	14596
151	14597
151	14623
151	14629
151	14630
151	14634
151	14637
151	14640
151	14644
151	14646
151	14648
151	14651
151	14659
151	14663
151	14664
151	14679
151	14690
151	14692
151	14695
151	14696
151	14699
151	14704
151	14709
151	14710
151	14712
151	14716
151	14722
151	14728
151	14731
151	14737
151	14738
151	14754
151	14768
151	14769
151	14774
151	14776
151	14777
151	14779
151	14785
151	14786
151	14798
151	14814
151	14818
151	14822
151	14825
151	14829
151	14837
151	14838
151	14842
151	14843
151	14844
151	14845
151	14850
151	14857
151	14858
151	14866
151	14873
151	14874
151	14883
151	14884
151	14889
151	14890
151	14891
151	14896
151	14898
151	14910
151	14914
151	14915
151	14916
151	14924
151	14925
151	14929
151	14932
151	14935
151	14937
151	14938
151	14939
151	14946
151	14947
151	14949
151	14960
151	14962
151	14963
151	14964
151	14967
151	14968
151	14969
151	14970
151	14971
151	14973
151	14974
151	14976
151	14977
151	14980
151	14982
151	14985
151	14988
151	14989
151	14991
151	14992
151	14993
151	14994
151	14995
151	14996
151	14997
151	15004
151	15005
151	15012
151	15013
151	15016
151	15017
151	15019
151	15021
151	15024
151	15039
151	15040
151	15067
151	15077
151	15088
151	15090
151	15091
151	15092
151	15094
151	15095
151	15098
151	15100
151	15102
151	15103
151	15104
151	15121
151	15126
151	15136
151	15138
151	15144
151	15146
151	15147
151	15152
151	15154
151	15159
151	15167
151	15173
151	15174
151	15184
151	15187
151	15189
151	15190
151	15192
151	15198
151	15200
151	15201
151	15205
151	15206
151	15207
151	15210
151	15212
151	15223
151	15234
151	15236
151	15238
151	15241
151	15248
151	15254
151	15257
151	15273
151	15280
151	15290
151	15293
151	15295
151	15296
151	15298
151	15299
151	15301
151	15302
151	15304
151	15308
151	15309
151	15312
151	15319
151	15323
151	15328
151	15330
151	15336
151	15337
151	15338
151	15339
151	15341
151	15345
151	15349
151	15352
151	15354
151	15355
151	15360
151	15361
151	15367
151	15368
151	15369
151	15379
151	15384
151	15393
151	15398
151	15405
151	15407
151	15418
151	15420
151	15421
151	15423
151	15424
151	15425
151	15440
151	15447
151	15449
151	15450
151	15484
151	15487
151	15492
151	15499
151	15506
151	15516
151	15517
151	15518
151	15520
151	15522
151	15531
151	15532
151	15556
151	15564
151	15569
151	15605
151	15607
151	15622
151	15624
151	15627
151	15634
151	15635
151	15649
151	15660
151	15663
151	15664
151	15666
151	15671
151	15673
151	15677
151	15692
151	15693
151	15694
151	15722
151	15723
151	15726
151	15742
151	15745
151	15746
151	15747
151	15749
151	15754
151	15766
151	15768
151	15769
151	15780
151	15785
151	15788
151	15794
151	15799
151	15802
151	15803
151	15804
151	15805
151	15806
151	15814
151	15817
151	15819
151	15821
151	15822
151	15832
151	15840
151	15848
151	15851
151	15854
151	15859
151	15861
151	15876
151	15877
151	15878
151	15879
151	15886
151	15888
151	15891
151	15899
151	15908
151	15909
151	15910
151	15911
151	15912
151	15914
151	15915
151	15920
151	15923
151	15943
151	15946
151	15950
151	15955
151	15956
151	15961
151	15991
151	15993
151	16002
151	16003
151	16008
151	16014
151	16016
151	16022
151	16023
151	16025
151	16026
151	16030
151	16031
151	16032
151	16046
151	16048
151	16049
151	16053
151	16067
151	16076
151	16085
151	16087
151	16089
151	16091
151	16092
151	16098
151	16107
151	16108
151	16109
151	16110
151	16112
151	16114
151	16115
151	16116
151	16123
151	16124
151	16130
151	16132
151	16141
151	16161
151	16162
151	16165
151	16166
151	16167
151	16172
151	16175
151	16176
151	16177
151	16178
151	16181
151	16183
151	16186
151	16188
151	16189
151	16191
151	16192
151	16195
151	16196
151	16198
151	16201
151	16213
151	16214
151	16216
151	16218
151	16219
151	16222
151	16226
151	16227
151	16230
151	16241
151	16242
151	16244
151	16249
151	16255
151	16262
151	16279
151	16280
151	16281
151	16282
151	16284
151	16295
151	16305
151	16309
151	16314
151	16316
151	16320
151	16323
151	16326
151	16344
151	16352
151	16354
151	16356
151	16357
151	16360
151	16362
151	16363
151	16384
151	16394
151	16406
151	16414
151	16415
151	16416
151	16417
151	16418
151	16419
151	16425
151	16428
151	16436
151	16437
151	16442
151	16446
151	16449
151	16450
151	16454
151	16458
151	16461
151	16466
151	16467
151	16468
151	16469
151	16470
151	16471
151	16474
151	16477
151	16484
151	16494
151	16503
151	16508
151	16511
151	16516
151	16521
151	16527
151	16541
151	16543
151	16544
151	16547
151	16552
151	16555
151	16564
151	16571
151	16572
151	16574
151	16578
151	16583
151	16584
151	16589
151	16592
151	16596
151	16597
151	16599
151	16600
151	16607
151	16616
151	16624
151	16634
151	16635
151	16640
151	16642
151	16645
151	16649
151	16650
151	16654
151	16655
151	16667
151	16673
151	16679
151	16684
151	16687
151	16691
151	16693
151	16703
151	16704
151	16706
151	16707
151	16717
151	16721
151	16722
151	16728
151	16736
151	16737
151	16738
151	16744
151	16750
151	16767
152	158
152	178
152	196
152	202
152	226
152	234
152	256
152	257
152	283
152	287
152	315
152	316
152	327
152	332
152	333
152	358
152	367
152	378
152	388
152	393
152	399
152	406
152	435
152	441
152	471
152	472
152	478
152	485
152	490
152	498
152	508
152	510
152	512
152	513
152	518
152	520
152	524
152	539
152	542
152	547
152	551
152	559
152	560
152	562
152	567
152	580
152	609
152	610
152	614
152	616
152	617
152	620
152	624
152	625
152	629
152	660
152	671
152	695
152	727
152	761
152	796
152	811
152	812
152	815
152	817
152	825
152	851
152	866
152	870
152	872
152	875
152	878
152	879
152	882
152	884
152	893
152	901
152	903
152	906
152	908
152	911
152	923
152	933
152	934
152	957
152	963
152	968
152	970
152	971
152	972
152	975
152	976
152	977
152	997
152	1028
152	1030
152	1032
152	1033
152	1048
152	1049
152	1058
152	1059
152	1076
152	1078
152	1097
152	1109
152	1123
152	1130
152	1131
152	1151
152	1153
152	1167
152	1184
152	1217
152	1246
152	1254
152	1262
152	1290
152	1301
152	1307
152	1317
152	1324
152	1332
152	1360
152	1365
152	1370
152	1415
152	1438
152	1439
152	1450
152	1460
152	1471
152	1489
152	1490
152	1499
152	1509
152	1513
152	1521
152	1522
152	1524
152	1539
152	1540
152	1541
152	1542
152	1552
152	1572
152	1580
152	1583
152	1586
152	1588
152	1596
152	1600
152	1617
152	1622
152	1625
152	1626
152	1649
152	1676
152	1694
152	1704
152	1726
152	1743
152	1796
152	1798
152	1810
152	1839
152	1854
152	1859
152	1867
152	1876
152	1878
152	1879
152	1880
152	1882
152	1912
152	1923
152	1924
152	1927
152	1940
152	1948
152	1949
152	1950
152	1951
152	1953
152	1957
152	1983
152	1992
152	1999
152	2002
152	2012
152	2026
152	2030
152	2032
152	2040
152	2042
152	2067
152	2087
152	2090
152	2092
152	2108
152	2140
152	2147
152	2159
152	2178
152	2181
152	2182
152	2184
152	2186
152	2191
152	2196
152	2203
152	2218
152	2232
152	2234
152	2252
152	2253
152	2258
152	2263
152	2268
152	2275
152	2278
152	2280
152	2288
152	2298
152	2306
152	2309
152	2312
152	2317
152	2334
152	2336
152	2337
152	2338
152	2339
152	2341
152	2345
152	2386
152	2403
152	2407
152	2427
152	2454
152	2456
152	2475
152	2482
152	2492
152	2499
152	2504
152	2510
152	2537
152	2582
152	2583
152	2590
152	2612
152	2615
152	2640
152	2652
152	2653
152	2654
152	2678
152	2680
152	2681
152	2689
152	2700
152	2701
152	2702
152	2703
152	2704
152	2705
152	2706
152	2708
152	2709
152	2714
152	2737
152	2748
152	2749
152	2751
152	2752
152	2753
152	2756
152	2772
152	2793
152	2808
152	2848
152	2850
152	2888
152	2891
152	2898
152	2902
152	2924
152	2938
152	2958
152	2962
152	2976
152	2981
152	2999
152	3004
152	3014
152	3019
152	3021
152	3041
152	3045
152	3056
152	3062
152	3063
152	3065
152	3071
152	3077
152	3080
152	3085
152	3093
152	3102
152	3135
152	3143
152	3198
152	3203
152	3219
152	3227
152	3234
152	3235
152	3237
152	3248
152	3254
152	3256
152	3262
152	3295
152	3304
152	3305
152	3311
152	3328
152	3329
152	3330
152	3335
152	3343
152	3350
152	3356
152	3377
152	3392
152	3396
152	3397
152	3399
152	3400
152	3416
152	3419
152	3424
152	3441
152	3446
152	3462
152	3470
152	3489
152	3490
152	3491
152	3540
152	3543
152	3548
152	3560
152	3571
152	3573
152	3574
152	3576
152	3577
152	3589
152	3593
152	3628
152	3630
152	3644
152	3650
152	3652
152	3653
152	3656
152	3692
152	3699
152	3716
152	3717
152	3721
152	3722
152	3757
152	3762
152	3774
152	3778
152	3779
152	3788
152	3796
152	3797
152	3815
152	3833
152	3844
152	3856
152	3881
152	3882
152	3889
152	3927
152	3928
152	3931
152	3937
152	3953
152	3960
152	3970
152	3971
152	3972
152	3990
152	3999
152	4004
152	4008
152	4009
152	4023
152	4030
152	4070
152	4081
152	4085
152	4086
152	4088
152	4089
152	4090
152	4095
152	4108
152	4116
152	4122
152	4124
152	4152
152	4173
152	4174
152	4196
152	4197
152	4198
152	4253
152	4276
152	4306
152	4307
152	4311
152	4321
152	4322
152	4328
152	4331
152	4332
152	4333
152	4342
152	4343
152	4344
152	4345
152	4346
152	4367
152	4429
152	4430
152	4434
152	4444
152	4482
152	4501
152	4507
152	4526
152	4531
152	4534
152	4578
152	4596
152	4598
152	4608
152	4611
152	4620
152	4626
152	4651
152	4657
152	4658
152	4659
152	4667
152	4679
152	4685
152	4693
152	4702
152	4703
152	4704
152	4705
152	4706
152	4718
152	4719
152	4723
152	4737
152	4775
152	4779
152	4782
152	4784
152	4786
152	4787
152	4788
152	4789
152	4790
152	4792
152	4794
152	4796
152	4799
152	4801
152	4802
152	4813
152	4815
152	4817
152	4844
152	4853
152	4859
152	4887
152	5025
152	5026
152	5039
152	5051
152	5052
152	5093
152	5097
152	5099
152	5103
152	5109
152	5112
152	5117
152	5118
152	5119
152	5120
152	5122
152	5123
152	5124
152	5125
152	5128
152	5129
152	5131
152	5145
152	5146
152	5147
152	5148
152	5149
152	5152
152	5159
152	5168
152	5189
152	5203
152	5213
152	5214
152	5237
152	5238
152	5240
152	5253
152	5259
152	5260
152	5262
152	5263
152	5279
152	5293
152	5294
152	5295
152	5296
152	5297
152	5298
152	5299
152	5304
152	5305
152	5334
152	5335
152	5347
152	5368
152	5370
152	5381
152	5387
152	5395
152	5396
152	5408
152	5411
152	5415
152	5417
152	5422
152	5432
152	5448
152	5466
152	5481
152	5488
152	5506
152	5515
152	5539
152	5550
152	5568
152	5570
152	5587
152	5593
152	5610
152	5611
152	5612
152	5613
152	5647
152	5648
152	5652
152	5653
152	5674
152	5675
152	5689
152	5698
152	5699
152	5700
152	5701
152	5702
152	5703
152	5706
152	5707
152	5712
152	5740
152	5741
152	5742
152	5743
152	5744
152	5746
152	5754
152	5756
152	5763
152	5767
152	5770
152	5775
152	5790
152	5791
152	5810
152	5854
152	5858
152	5889
152	5897
152	5902
152	5909
152	5922
152	5925
152	5929
152	5930
152	5932
152	5933
152	5934
152	5935
152	5942
152	5945
152	5948
152	5949
152	5950
152	5951
152	5952
152	5953
152	5956
152	5958
152	5959
152	5960
152	5972
152	5985
152	5990
152	6028
152	6040
152	6041
152	6042
152	6048
152	6049
152	6073
152	6075
152	6095
152	6111
152	6117
152	6125
152	6126
152	6127
152	6131
152	6132
152	6133
152	6162
152	6167
152	6180
152	6184
152	6185
152	6186
152	6189
152	6190
152	6192
152	6197
152	6202
152	6229
152	6232
152	6236
152	6237
152	6266
152	6278
152	6283
152	6297
152	6324
152	6327
152	6334
152	6335
152	6338
152	6340
152	6347
152	6363
152	6368
152	6369
152	6394
152	6396
152	6402
152	6406
152	6427
152	6464
152	6473
152	6477
152	6480
152	6491
152	6499
152	6529
152	6555
152	6558
152	6560
152	6575
152	6596
152	6669
152	6670
152	6679
152	6682
152	6769
152	6776
152	6780
152	6783
152	6818
152	6821
152	6823
152	6831
152	6842
152	6880
152	6889
152	6892
152	6900
152	6907
152	6918
152	6921
152	6925
152	6944
152	6948
152	6977
152	6978
152	6992
152	7006
152	7019
152	7025
152	7028
152	7029
152	7030
152	7039
152	7054
152	7057
152	7061
152	7079
152	7108
152	7112
152	7133
152	7134
152	7139
152	7140
152	7141
152	7169
152	7194
152	7197
152	7198
152	7199
152	7200
152	7223
152	7230
152	7235
152	7237
152	7240
152	7265
152	7266
152	7290
152	7313
152	7327
152	7328
152	7346
152	7347
152	7378
152	7420
152	7421
152	7428
152	7436
152	7478
152	7488
152	7496
152	7504
152	7515
152	7516
152	7549
152	7551
152	7561
152	7563
152	7568
152	7571
152	7572
152	7573
152	7603
152	7608
152	7670
152	7674
152	7703
152	7720
152	7723
152	7736
152	7760
152	7768
152	7769
152	7770
152	7772
152	7827
152	7833
152	7851
152	7858
152	7860
152	7869
152	7877
152	7878
152	7888
152	7892
152	7893
152	7894
152	7895
152	7896
152	7903
152	7905
152	7913
152	7914
152	7927
152	7944
152	7977
152	7986
152	7987
152	7988
152	8000
152	8002
152	8022
152	8023
152	8024
152	8025
152	8027
152	8028
152	8041
152	8042
152	8043
152	8134
152	8135
152	8144
152	8153
152	8156
152	8158
152	8160
152	8164
152	8165
152	8168
152	8199
152	8203
152	8205
152	8207
152	8243
152	8258
152	8263
152	8268
152	8277
152	8279
152	8280
152	8351
152	8352
152	8353
152	8354
152	8355
152	8393
152	8407
152	8414
152	8415
152	8416
152	8431
152	8432
152	8433
152	8434
152	8435
152	8436
152	8437
152	8441
152	8443
152	8444
152	8452
152	8457
152	8480
152	8504
152	8509
152	8511
152	8540
152	8558
152	8565
152	8566
152	8568
152	8569
152	8573
152	8581
152	8613
152	8624
152	8633
152	8634
152	8635
152	8637
152	8639
152	8646
152	8648
152	8655
152	8694
152	8695
152	8712
152	8713
152	8719
152	8741
152	8743
152	8746
152	8748
152	8749
152	8753
152	8756
152	8768
152	8777
152	8792
152	8793
152	8796
152	8806
152	8810
152	8812
152	8821
152	8825
152	8827
152	8856
152	8859
152	8890
152	8891
152	8933
152	8949
152	8951
152	8961
152	8970
152	8985
152	9008
152	9012
152	9022
152	9026
152	9035
152	9036
152	9037
152	9038
152	9039
152	9049
152	9052
152	9060
152	9061
152	9062
152	9064
152	9070
152	9077
152	9078
152	9097
152	9099
152	9104
152	9107
152	9108
152	9110
152	9111
152	9114
152	9123
152	9124
152	9125
152	9128
152	9150
152	9168
152	9175
152	9176
152	9177
152	9178
152	9191
152	9192
152	9207
152	9250
152	9251
152	9254
152	9260
152	9264
152	9266
152	9269
152	9273
152	9276
152	9278
152	9288
152	9315
152	9318
152	9320
152	9321
152	9323
152	9324
152	9355
152	9364
152	9378
152	9382
152	9388
152	9389
152	9397
152	9405
152	9406
152	9407
152	9408
152	9418
152	9434
152	9436
152	9440
152	9447
152	9459
152	9462
152	9483
152	9529
152	9533
152	9554
152	9568
152	9572
152	9577
152	9585
152	9587
152	9604
152	9610
152	9640
152	9645
152	9652
152	9659
152	9666
152	9678
152	9679
152	9681
152	9682
152	9683
152	9687
152	9690
152	9691
152	9696
152	9697
152	9741
152	9762
152	9763
152	9778
152	9803
152	9827
152	9845
152	9846
152	9851
152	9855
152	9861
152	9875
152	9882
152	9898
152	9901
152	9902
152	9909
152	9912
152	9914
152	9917
152	9932
152	9939
152	9947
152	9949
152	9955
152	10004
152	10027
152	10029
152	10033
152	10038
152	10060
152	10070
152	10072
152	10102
152	10121
152	10146
152	10151
152	10152
152	10155
152	10159
152	10179
152	10180
152	10181
152	10182
152	10184
152	10191
152	10193
152	10197
152	10198
152	10217
152	10218
152	10229
152	10233
152	10254
152	10262
152	10263
152	10272
152	10289
152	10294
152	10337
152	10345
152	10346
152	10348
152	10351
152	10352
152	10360
152	10361
152	10386
152	10390
152	10412
152	10428
152	10429
152	10441
152	10452
152	10455
152	10461
152	10462
152	10468
152	10473
152	10474
152	10475
152	10502
152	10519
152	10548
152	10566
152	10596
152	10598
152	10599
152	10601
152	10606
152	10612
152	10613
152	10626
152	10631
152	10648
152	10653
152	10654
152	10655
152	10657
152	10664
152	10665
152	10721
152	10778
152	10828
152	10830
152	10833
152	10834
152	10835
152	10844
152	10845
152	10854
152	10877
152	10883
152	10887
152	10888
152	10890
152	10892
152	10914
152	10917
152	10925
152	10930
152	10934
152	10935
152	10948
152	10971
152	10975
152	10976
152	10977
152	10982
152	10990
152	10991
152	10995
152	11012
152	11013
152	11022
152	11034
152	11035
152	11036
152	11042
152	11051
152	11055
152	11078
152	11079
152	11081
152	11083
152	11084
152	11103
152	11120
152	11151
152	11156
152	11161
152	11163
152	11169
152	11178
152	11196
152	11212
152	11217
152	11224
152	11243
152	11244
152	11245
152	11246
152	11247
152	11248
152	11254
152	11270
152	11271
152	11272
152	11273
152	11281
152	11283
152	11286
152	11318
152	11341
152	11351
152	11366
152	11372
152	11385
152	11407
152	11413
152	11416
152	11417
152	11418
152	11419
152	11429
152	11437
152	11446
152	11448
152	11465
152	11475
152	11491
152	11497
152	11502
152	11503
152	11508
152	11513
152	11514
152	11515
152	11518
152	11523
152	11528
152	11534
152	11565
152	11568
152	11587
152	11592
152	11596
152	11597
152	11606
152	11608
152	11609
152	11612
152	11615
152	11616
152	11617
152	11619
152	11620
152	11628
152	11630
152	11653
152	11668
152	11687
152	11718
152	11722
152	11760
152	11782
152	11786
152	11800
152	11802
152	11806
152	11813
152	11831
152	11856
152	11867
152	11868
152	11872
152	11873
152	11877
152	11883
152	11886
152	11887
152	11888
152	11889
152	11890
152	11891
152	11901
152	11911
152	11924
152	11926
152	11947
152	11951
152	11952
152	11953
152	11954
152	11955
152	11956
152	11971
152	11977
152	11996
152	11997
152	12004
152	12018
152	12054
152	12077
152	12092
152	12097
152	12112
152	12113
152	12124
152	12134
152	12153
152	12169
152	12212
152	12237
152	12254
152	12258
152	12263
152	12268
152	12275
152	12287
152	12288
152	12294
152	12334
152	12341
152	12342
152	12391
152	12392
152	12393
152	12394
152	12408
152	12426
152	12454
152	12455
152	12456
152	12457
152	12458
152	12459
152	12460
152	12462
152	12475
152	12477
152	12499
152	12508
152	12520
152	12521
152	12547
152	12564
152	12566
152	12569
152	12576
152	12616
152	12620
152	12639
152	12652
152	12653
152	12663
152	12667
152	12671
152	12672
152	12707
152	12719
152	12731
152	12736
152	12758
152	12773
152	12787
152	12791
152	12792
152	12796
152	12799
152	12804
152	12809
152	12813
152	12815
152	12816
152	12817
152	12818
152	12820
152	12821
152	12828
152	12830
152	12833
152	12836
152	12862
152	12871
152	12877
152	12896
152	12902
152	12922
152	12923
152	12962
152	12969
152	12977
152	12984
152	12985
152	12992
152	13000
152	13005
152	13006
152	13035
152	13036
152	13037
152	13038
152	13039
152	13041
152	13066
152	13068
152	13070
152	13071
152	13074
152	13075
152	13078
152	13095
152	13098
152	13126
152	13127
152	13140
152	13143
152	13145
152	13147
152	13148
152	13165
152	13172
152	13180
152	13184
152	13186
152	13197
152	13265
152	13273
152	13275
152	13276
152	13298
152	13317
152	13320
152	13326
152	13331
152	13332
152	13355
152	13361
152	13362
152	13363
152	13370
152	13378
152	13379
152	13382
152	13384
152	13403
152	13409
152	13410
152	13411
152	13444
152	13445
152	13454
152	13459
152	13479
152	13498
152	13527
152	13528
152	13540
152	13544
152	13557
152	13572
152	13578
152	13579
152	13581
152	13582
152	13583
152	13584
152	13585
152	13586
152	13587
152	13610
152	13616
152	13618
152	13635
152	13638
152	13639
152	13640
152	13652
152	13654
152	13670
152	13671
152	13672
152	13675
152	13677
152	13696
152	13698
152	13703
152	13704
152	13705
152	13730
152	13734
152	13744
152	13770
152	13810
152	13815
152	13819
152	13821
152	13823
152	13849
152	13856
152	13857
152	13862
152	13869
152	13873
152	13885
152	13894
152	13902
152	13905
152	13917
152	13922
152	13929
152	13931
152	13937
152	13940
152	13942
152	13956
152	13964
152	14003
152	14022
152	14030
152	14042
152	14061
152	14077
152	14079
152	14083
152	14093
152	14098
152	14108
152	14120
152	14138
152	14159
152	14170
152	14177
152	14191
152	14211
152	14229
152	14231
152	14242
152	14262
152	14265
152	14272
152	14320
152	14331
152	14336
152	14338
152	14340
152	14346
152	14390
152	14408
152	14409
152	14421
152	14428
152	14430
152	14433
152	14434
152	14442
152	14448
152	14470
152	14473
152	14475
152	14479
152	14485
152	14487
152	14545
152	14554
152	14555
152	14571
152	14577
152	14589
152	14595
152	14604
152	14623
152	14629
152	14630
152	14634
152	14637
152	14648
152	14652
152	14664
152	14690
152	14706
152	14708
152	14710
152	14716
152	14729
152	14730
152	14731
152	14738
152	14757
152	14777
152	14798
152	14818
152	14822
152	14825
152	14829
152	14837
152	14842
152	14843
152	14844
152	14845
152	14850
152	14866
152	14898
152	14924
152	14929
152	14932
152	14934
152	14937
152	14938
152	14967
152	14968
152	14969
152	14970
152	14971
152	14972
152	14973
152	14974
152	14976
152	14977
152	14980
152	14988
152	14989
152	14991
152	14992
152	14993
152	14994
152	14995
152	14996
152	15013
152	15017
152	15039
152	15067
152	15090
152	15095
152	15100
152	15117
152	15126
152	15138
152	15143
152	15146
152	15152
152	15159
152	15167
152	15173
152	15198
152	15199
152	15206
152	15207
152	15223
152	15236
152	15238
152	15241
152	15257
152	15290
152	15293
152	15294
152	15298
152	15324
152	15337
152	15338
152	15341
152	15349
152	15361
152	15379
152	15397
152	15398
152	15399
152	15407
152	15420
152	15422
152	15423
152	15424
152	15440
152	15447
152	15478
152	15487
152	15516
152	15517
152	15522
152	15529
152	15569
152	15621
152	15634
152	15635
152	15649
152	15673
152	15675
152	15683
152	15693
152	15694
152	15713
152	15724
152	15780
152	15794
152	15799
152	15803
152	15806
152	15817
152	15819
152	15832
152	15851
152	15854
152	15855
152	15877
152	15901
152	15903
152	15908
152	15910
152	15911
152	15912
152	15914
152	15915
152	15943
152	15950
152	15965
152	16016
152	16025
152	16026
152	16030
152	16032
152	16048
152	16049
152	16053
152	16064
152	16107
152	16109
152	16112
152	16114
152	16115
152	16116
152	16124
152	16130
152	16132
152	16162
152	16165
152	16166
152	16167
152	16172
152	16175
152	16177
152	16178
152	16181
152	16188
152	16214
152	16218
152	16221
152	16235
152	16292
152	16295
152	16305
152	16312
152	16314
152	16316
152	16325
152	16344
152	16348
152	16354
152	16384
152	16446
152	16449
152	16508
152	16510
152	16511
152	16516
152	16523
152	16527
152	16538
152	16546
152	16572
152	16574
152	16592
152	16634
152	16635
152	16640
152	16642
152	16706
152	16722
153	203
153	254
153	300
153	314
153	342
153	353
153	444
153	473
153	474
153	475
153	479
153	493
153	528
153	585
153	591
153	593
153	614
153	635
153	639
153	676
153	695
153	724
153	728
153	733
153	740
153	777
153	819
153	820
153	841
153	958
153	983
153	1068
153	1153
153	1156
153	1158
153	1160
153	1166
153	1188
153	1189
153	1207
153	1229
153	1344
153	1352
153	1355
153	1362
153	1374
153	1386
153	1442
153	1476
153	1501
153	1556
153	1591
153	1602
153	1607
153	1614
153	1636
153	1637
153	1648
153	1664
153	1696
153	1697
153	1698
153	1700
153	1740
153	1752
153	1787
153	1873
153	1878
153	1917
153	1928
153	1939
153	1972
153	1975
153	1994
153	1995
153	1997
153	2031
153	2033
153	2053
153	2062
153	2132
153	2157
153	2172
153	2185
153	2220
153	2228
153	2266
153	2310
153	2327
153	2328
153	2344
153	2349
153	2351
153	2380
153	2425
153	2481
153	2503
153	2543
153	2551
153	2572
153	2582
153	2596
153	2664
153	2703
153	2713
153	2718
153	2719
153	2744
153	2822
153	2845
153	2860
153	2873
153	2886
153	2941
153	2963
153	3095
153	3098
153	3105
153	3123
153	3124
153	3125
153	3126
153	3127
153	3128
153	3129
153	3130
153	3163
153	3166
153	3174
153	3175
153	3195
153	3276
153	3313
153	3322
153	3352
153	3455
153	3490
153	3509
153	3518
153	3637
153	3659
153	3759
153	3824
153	3825
153	3827
153	3835
153	3876
153	3878
153	3886
153	3924
153	3979
153	3985
153	3996
153	4015
153	4021
153	4029
153	4043
153	4058
153	4093
153	4096
153	4124
153	4166
153	4176
153	4194
153	4239
153	4241
153	4257
153	4283
153	4322
153	4348
153	4366
153	4368
153	4370
153	4371
153	4372
153	4393
153	4411
153	4412
153	4417
153	4418
153	4421
153	4422
153	4442
153	4445
153	4466
153	4470
153	4471
153	4611
153	4614
153	4645
153	4650
153	4721
153	4735
153	4794
153	4804
153	4805
153	4812
153	4823
153	4833
153	4834
153	4859
153	4864
153	4865
153	4866
153	4867
153	5011
153	5025
153	5033
153	5034
153	5035
153	5041
153	5058
153	5061
153	5068
153	5069
153	5074
153	5152
153	5184
153	5209
153	5211
153	5224
153	5262
153	5274
153	5275
153	5276
153	5277
153	5278
153	5280
153	5281
153	5282
153	5364
153	5432
153	5445
153	5457
153	5598
153	5619
153	5623
153	5672
153	5722
153	5799
153	5801
153	5865
153	5868
153	5872
153	5874
153	5878
153	5939
153	6043
153	6055
153	6064
153	6102
153	6180
153	6212
153	6238
153	6240
153	6253
153	6254
153	6296
153	6298
153	6340
153	6354
153	6395
153	6424
153	6431
153	6463
153	6492
153	6532
153	6551
153	6564
153	6577
153	6600
153	6619
153	6688
153	6707
153	6824
153	6826
153	6828
153	6847
153	6894
153	6904
153	6907
153	6924
153	6926
153	6935
153	6938
153	6952
153	6957
153	6964
153	6970
153	7018
153	7047
153	7095
153	7107
153	7110
153	7117
153	7123
153	7127
153	7155
153	7289
153	7291
153	7298
153	7319
153	7333
153	7337
153	7345
153	7355
153	7406
153	7432
153	7437
153	7487
153	7491
153	7510
153	7517
153	7547
153	7548
153	7604
153	7626
153	7635
153	7636
153	7675
153	7702
153	7707
153	7711
153	7723
153	7799
153	7827
153	7828
153	7830
153	7840
153	7841
153	7880
153	7903
153	7935
153	7942
153	7957
153	7958
153	7965
153	7986
153	7988
153	7995
153	8036
153	8071
153	8099
153	8121
153	8159
153	8177
153	8183
153	8194
153	8202
153	8234
153	8262
153	8322
153	8382
153	8393
153	8436
153	8473
153	8482
153	8494
153	8530
153	8558
153	8560
153	8563
153	8688
153	8710
153	8725
153	8779
153	8823
153	8866
153	8870
153	8888
153	8928
153	8971
153	8980
153	8994
153	9006
153	9025
153	9040
153	9049
153	9065
153	9104
153	9107
153	9108
153	9110
153	9123
153	9244
153	9299
153	9306
153	9308
153	9310
153	9364
153	9425
153	9443
153	9450
153	9458
153	9478
153	9482
153	9483
153	9493
153	9532
153	9556
153	9561
153	9656
153	9657
153	9671
153	9673
153	9674
153	9685
153	9686
153	9708
153	9711
153	9719
153	9733
153	9734
153	9735
153	9736
153	9737
153	9738
153	9743
153	9744
153	9745
153	9746
153	9747
153	9748
153	9785
153	9805
153	9811
153	9883
153	9885
153	9886
153	9887
153	9898
153	9947
153	9979
153	9992
153	9994
153	10029
153	10032
153	10090
153	10091
153	10100
153	10114
153	10116
153	10144
153	10233
153	10241
153	10245
153	10250
153	10291
153	10348
153	10370
153	10372
153	10390
153	10392
153	10418
153	10447
153	10458
153	10512
153	10517
153	10703
153	10769
153	10770
153	10777
153	10797
153	10821
153	10825
153	10826
153	10827
153	10845
153	10849
153	10853
153	10856
153	10893
153	10929
153	10955
153	11002
153	11009
153	11028
153	11096
153	11139
153	11140
153	11145
153	11146
153	11147
153	11148
153	11149
153	11150
153	11152
153	11153
153	11159
153	11175
153	11176
153	11185
153	11189
153	11194
153	11195
153	11198
153	11259
153	11307
153	11308
153	11319
153	11328
153	11345
153	11358
153	11407
153	11490
153	11492
153	11525
153	11586
153	11606
153	11630
153	11641
153	11732
153	11897
153	11953
153	11958
153	11959
153	11960
153	11961
153	11962
153	11963
153	11992
153	12010
153	12011
153	12012
153	12013
153	12090
153	12125
153	12130
153	12137
153	12213
153	12240
153	12287
153	12307
153	12350
153	12357
153	12363
153	12423
153	12448
153	12449
153	12453
153	12471
153	12472
153	12473
153	12504
153	12560
153	12568
153	12592
153	12620
153	12651
153	12654
153	12662
153	12693
153	12734
153	12785
153	12793
153	12800
153	12805
153	12811
153	12845
153	12916
153	12928
153	12938
153	12939
153	12966
153	12971
153	13016
153	13052
153	13061
153	13080
153	13104
153	13121
153	13125
153	13141
153	13161
153	13198
153	13199
153	13220
153	13233
153	13234
153	13254
153	13255
153	13258
153	13259
153	13260
153	13263
153	13264
153	13285
153	13341
153	13342
153	13366
153	13372
153	13373
153	13389
153	13485
153	13490
153	13493
153	13526
153	13555
153	13564
153	13585
153	13638
153	13639
153	13644
153	13735
153	13744
153	13745
153	13769
153	13777
153	13778
153	13779
153	13785
153	13786
153	13787
153	13788
153	13789
153	13790
153	13792
153	13795
153	13801
153	13808
153	13822
153	13856
153	13857
153	13888
153	13912
153	13936
153	13951
153	13962
153	13977
153	13984
153	14019
153	14039
153	14076
153	14096
153	14140
153	14211
153	14217
153	14244
153	14247
153	14289
153	14294
153	14295
153	14320
153	14325
153	14338
153	14359
153	14396
153	14398
153	14414
153	14453
153	14466
153	14554
153	14569
153	14584
153	14600
153	14629
153	14654
153	14703
153	14720
153	14740
153	14779
153	14849
153	14853
153	14854
153	14855
153	14857
153	14871
153	14879
153	14937
153	14940
153	14955
153	14962
153	14963
153	15008
153	15009
153	15057
153	15060
153	15087
153	15120
153	15142
153	15173
153	15213
153	15228
153	15244
153	15277
153	15283
153	15289
153	15316
153	15348
153	15438
153	15467
153	15471
153	15535
153	15567
153	15570
153	15577
153	15609
153	15610
153	15669
153	15723
153	15765
153	15819
153	15835
153	15852
153	15877
153	15878
153	15914
153	15932
153	15969
153	16000
153	16005
153	16015
153	16046
153	16086
153	16092
153	16099
153	16164
153	16169
153	16180
153	16205
153	16235
153	16272
153	16341
153	16354
153	16377
153	16402
153	16419
153	16452
153	16470
153	16524
153	16532
153	16539
153	16594
153	16620
153	16642
153	16680
153	16691
153	16735
154	181
154	188
154	215
154	252
154	253
154	309
154	310
154	311
154	338
154	347
154	395
154	404
154	417
154	421
154	442
154	480
154	529
154	531
154	534
154	538
154	541
154	542
154	564
154	655
154	673
154	819
154	820
154	843
154	864
154	953
154	973
154	979
154	1098
154	1103
154	1146
154	1149
154	1170
154	1247
154	1274
154	1283
154	1299
154	1310
154	1398
154	1418
154	1419
154	1420
154	1426
154	1427
154	1430
154	1465
154	1479
154	1481
154	1528
154	1530
154	1563
154	1582
154	1653
154	1655
154	1656
154	1659
154	1696
154	1713
154	1714
154	1742
154	1789
154	1790
154	1791
154	1807
154	1857
154	1916
154	1990
154	2015
154	2017
154	2038
154	2047
154	2050
154	2083
154	2101
154	2102
154	2104
154	2262
154	2264
154	2272
154	2284
154	2288
154	2290
154	2291
154	2344
154	2356
154	2381
154	2384
154	2385
154	2390
154	2408
154	2420
154	2441
154	2460
154	2469
154	2498
154	2501
154	2524
154	2539
154	2554
154	2565
154	2569
154	2589
154	2591
154	2598
154	2614
154	2617
154	2618
154	2621
154	2656
154	2657
154	2658
154	2666
154	2765
154	2766
154	2768
154	2770
154	2829
154	2857
154	2859
154	2861
154	2862
154	2895
154	2896
154	2908
154	2909
154	2912
154	2952
154	2959
154	2986
154	3007
154	3052
154	3055
154	3119
154	3122
154	3137
154	3192
154	3193
154	3194
154	3197
154	3210
154	3231
154	3249
154	3255
154	3272
154	3292
154	3297
154	3348
154	3353
154	3354
154	3375
154	3385
154	3387
154	3405
154	3407
154	3421
154	3432
154	3433
154	3434
154	3439
154	3499
154	3505
154	3528
154	3534
154	3583
154	3586
154	3639
154	3660
154	3679
154	3690
154	3780
154	3792
154	3809
154	3871
154	3872
154	3885
154	3921
154	3981
154	3987
154	3992
154	3998
154	4016
154	4080
154	4082
154	4084
154	4112
154	4127
154	4139
154	4140
154	4145
154	4148
154	4160
154	4179
154	4226
154	4230
154	4244
154	4293
154	4301
154	4314
154	4315
154	4316
154	4317
154	4370
154	4389
154	4427
154	4485
154	4555
154	4558
154	4560
154	4561
154	4591
154	4592
154	4634
154	4644
154	4652
154	4675
154	4681
154	4686
154	4720
154	4766
154	4767
154	4768
154	4850
154	4851
154	4896
154	4900
154	4902
154	4904
154	4930
154	4946
154	4963
154	4994
154	5015
154	5104
154	5106
154	5107
154	5150
154	5162
154	5179
154	5188
154	5194
154	5205
154	5217
154	5246
154	5256
154	5273
154	5292
154	5345
154	5346
154	5348
154	5349
154	5353
154	5371
154	5403
154	5405
154	5458
154	5500
154	5503
154	5504
154	5569
154	5598
154	5645
154	5649
154	5650
154	5663
154	5664
154	5665
154	5680
154	5691
154	5692
154	5695
154	5722
154	5732
154	5742
154	5762
154	5774
154	5782
154	5801
154	5809
154	5864
154	5867
154	5884
154	5893
154	5900
154	5917
154	5920
154	5963
154	5967
154	6013
154	6022
154	6078
154	6103
154	6107
154	6134
154	6176
154	6212
154	6233
154	6262
154	6269
154	6297
154	6308
154	6318
154	6367
154	6379
154	6381
154	6382
154	6425
154	6426
154	6428
154	6457
154	6470
154	6494
154	6502
154	6518
154	6519
154	6522
154	6553
154	6566
154	6635
154	6654
154	6680
154	6697
154	6732
154	6734
154	6746
154	6747
154	6748
154	6777
154	6779
154	6790
154	6795
154	6804
154	6899
154	6915
154	6939
154	6940
154	6949
154	6955
154	6957
154	6960
154	7022
154	7036
154	7049
154	7068
154	7124
154	7138
154	7151
154	7154
154	7157
154	7180
154	7284
154	7285
154	7392
154	7395
154	7425
154	7528
154	7534
154	7556
154	7559
154	7570
154	7586
154	7627
154	7648
154	7669
154	7762
154	7871
154	7915
154	7918
154	7924
154	8040
154	8045
154	8048
154	8099
154	8112
154	8196
154	8213
154	8249
154	8255
154	8269
154	8292
154	8319
154	8356
154	8357
154	8382
154	8383
154	8384
154	8401
154	8406
154	8440
154	8443
154	8550
154	8552
154	8557
154	8576
154	8577
154	8581
154	8650
154	8678
154	8683
154	8684
154	8685
154	8693
154	8824
154	8880
154	8905
154	8907
154	8921
154	8936
154	9006
154	9007
154	9058
154	9074
154	9089
154	9103
154	9164
154	9165
154	9166
154	9203
154	9237
154	9285
154	9329
154	9331
154	9354
154	9465
154	9482
154	9484
154	9496
154	9540
154	9594
154	9596
154	9597
154	9599
154	9600
154	9672
154	9673
154	9674
154	9680
154	9712
154	9720
154	9721
154	9789
154	9790
154	9812
154	9830
154	9839
154	9842
154	9843
154	9845
154	9846
154	9849
154	9850
154	9883
154	9885
154	9886
154	9887
154	9890
154	9894
154	9912
154	9941
154	9975
154	10018
154	10023
154	10028
154	10030
154	10093
154	10101
154	10125
154	10126
154	10158
154	10172
154	10188
154	10190
154	10192
154	10259
154	10276
154	10354
154	10366
154	10390
154	10424
154	10427
154	10430
154	10521
154	10545
154	10549
154	10557
154	10568
154	10582
154	10679
154	10680
154	10681
154	10682
154	10709
154	10730
154	10735
154	10736
154	10740
154	10746
154	10758
154	10761
154	10897
154	10904
154	10920
154	10922
154	10973
154	11025
154	11026
154	11065
154	11066
154	11067
154	11087
154	11096
154	11129
154	11154
154	11155
154	11176
154	11222
154	11232
154	11276
154	11319
154	11325
154	11329
154	11379
154	11381
154	11383
154	11395
154	11428
154	11449
154	11458
154	11459
154	11460
154	11473
154	11475
154	11481
154	11482
154	11483
154	11487
154	11488
154	11560
154	11650
154	11669
154	11676
154	11693
154	11694
154	11696
154	11698
154	11719
154	11725
154	11729
154	11758
154	11759
154	11821
154	11822
154	11823
154	11881
154	11942
154	11945
154	11946
154	11950
154	11983
154	11984
154	12009
154	12011
154	12021
154	12042
154	12106
154	12138
154	12143
154	12162
154	12168
154	12180
154	12198
154	12199
154	12203
154	12216
154	12217
154	12218
154	12229
154	12233
154	12241
154	12248
154	12249
154	12250
154	12280
154	12338
154	12366
154	12415
154	12416
154	12420
154	12422
154	12428
154	12435
154	12522
154	12525
154	12556
154	12567
154	12583
154	12585
154	12586
154	12659
154	12748
154	12763
154	12765
154	12766
154	12767
154	12793
154	12812
154	12822
154	12861
154	12901
154	12964
154	13069
154	13124
154	13142
154	13182
154	13247
154	13312
154	13348
154	13349
154	13461
154	13480
154	13486
154	13501
154	13522
154	13602
154	13603
154	13604
154	13605
154	13622
154	13661
154	13664
154	13680
154	13693
154	13698
154	13711
154	13736
154	13737
154	13739
154	13741
154	13743
154	13762
154	13768
154	13774
154	13825
154	13865
154	13918
154	13934
154	13944
154	13949
154	13952
154	13967
154	14005
154	14018
154	14021
154	14055
154	14100
154	14111
154	14124
154	14128
154	14130
154	14133
154	14134
154	14136
154	14160
154	14208
154	14232
154	14243
154	14248
154	14252
154	14270
154	14312
154	14315
154	14326
154	14327
154	14341
154	14350
154	14364
154	14366
154	14380
154	14413
154	14415
154	14416
154	14417
154	14418
154	14420
154	14472
154	14510
154	14540
154	14542
154	14543
154	14544
154	14546
154	14547
154	14548
154	14559
154	14560
154	14575
154	14639
154	14671
154	14686
154	14687
154	14699
154	14741
154	14836
154	14854
154	14861
154	14927
154	15038
154	15050
154	15051
154	15064
154	15105
154	15190
154	15194
154	15195
154	15308
154	15379
154	15385
154	15444
154	15445
154	15446
154	15448
154	15492
154	15494
154	15501
154	15506
154	15598
154	15599
154	15603
154	15628
154	15630
154	15632
154	15648
154	15652
154	15667
154	15680
154	15692
154	15694
154	15779
154	15787
154	15802
154	15808
154	15858
154	15917
154	15918
154	15921
154	15934
154	15964
154	15993
154	16024
154	16072
154	16074
154	16151
154	16157
154	16158
154	16159
154	16160
154	16168
154	16171
154	16236
154	16271
154	16277
154	16331
154	16333
154	16334
154	16341
154	16376
154	16391
154	16393
154	16413
154	16417
154	16432
154	16472
154	16487
154	16590
154	16598
154	16603
154	16610
154	16620
154	16632
154	16739
154	16743
154	16766
155	159
155	163
155	174
155	182
155	187
155	196
155	203
155	208
155	212
155	223
155	232
155	250
155	258
155	259
155	261
155	267
155	269
155	283
155	288
155	307
155	309
155	310
155	311
155	316
155	317
155	335
155	340
155	344
155	345
155	348
155	351
155	354
155	355
155	356
155	363
155	365
155	375
155	379
155	392
155	394
155	395
155	406
155	423
155	424
155	429
155	432
155	456
155	465
155	472
155	473
155	474
155	475
155	477
155	478
155	480
155	481
155	483
155	502
155	520
155	525
155	529
155	531
155	535
155	539
155	555
155	557
155	572
155	573
155	577
155	578
155	579
155	594
155	596
155	606
155	614
155	621
155	628
155	633
155	640
155	648
155	650
155	665
155	669
155	670
155	671
155	685
155	698
155	700
155	710
155	713
155	716
155	721
155	729
155	730
155	734
155	735
155	737
155	739
155	765
155	774
155	801
155	804
155	806
155	816
155	822
155	828
155	829
155	843
155	844
155	851
155	865
155	867
155	873
155	877
155	908
155	911
155	916
155	918
155	924
155	928
155	933
155	934
155	939
155	940
155	951
155	956
155	960
155	961
155	966
155	981
155	984
155	990
155	1002
155	1003
155	1004
155	1008
155	1025
155	1027
155	1028
155	1029
155	1030
155	1032
155	1033
155	1043
155	1055
155	1069
155	1070
155	1091
155	1097
155	1099
155	1100
155	1101
155	1102
155	1104
155	1110
155	1113
155	1115
155	1132
155	1149
155	1155
155	1172
155	1173
155	1178
155	1184
155	1209
155	1214
155	1216
155	1220
155	1221
155	1224
155	1225
155	1226
155	1227
155	1228
155	1229
155	1232
155	1234
155	1235
155	1240
155	1245
155	1254
155	1266
155	1276
155	1277
155	1280
155	1283
155	1289
155	1294
155	1296
155	1298
155	1300
155	1306
155	1308
155	1327
155	1328
155	1330
155	1332
155	1333
155	1337
155	1343
155	1346
155	1353
155	1354
155	1363
155	1364
155	1368
155	1395
155	1400
155	1402
155	1403
155	1404
155	1408
155	1417
155	1421
155	1422
155	1423
155	1424
155	1425
155	1427
155	1430
155	1433
155	1440
155	1443
155	1448
155	1462
155	1473
155	1475
155	1476
155	1477
155	1498
155	1515
155	1516
155	1525
155	1527
155	1531
155	1546
155	1548
155	1550
155	1564
155	1579
155	1592
155	1597
155	1599
155	1620
155	1632
155	1640
155	1649
155	1652
155	1653
155	1657
155	1658
155	1677
155	1684
155	1699
155	1701
155	1703
155	1720
155	1726
155	1734
155	1735
155	1739
155	1741
155	1745
155	1746
155	1759
155	1765
155	1766
155	1767
155	1769
155	1773
155	1775
155	1792
155	1801
155	1802
155	1811
155	1812
155	1817
155	1835
155	1837
155	1840
155	1841
155	1843
155	1845
155	1861
155	1897
155	1900
155	1901
155	1904
155	1909
155	1910
155	1911
155	1913
155	1914
155	1918
155	1919
155	1944
155	1953
155	1961
155	1963
155	1964
155	1991
155	1998
155	2004
155	2005
155	2016
155	2017
155	2030
155	2042
155	2053
155	2058
155	2068
155	2070
155	2073
155	2074
155	2077
155	2080
155	2084
155	2085
155	2093
155	2095
155	2098
155	2099
155	2107
155	2111
155	2112
155	2145
155	2146
155	2148
155	2149
155	2158
155	2166
155	2168
155	2170
155	2176
155	2178
155	2179
155	2182
155	2184
155	2186
155	2195
155	2197
155	2199
155	2200
155	2201
155	2215
155	2231
155	2240
155	2245
155	2259
155	2277
155	2282
155	2288
155	2295
155	2307
155	2308
155	2309
155	2312
155	2333
155	2341
155	2349
155	2373
155	2374
155	2376
155	2377
155	2378
155	2379
155	2389
155	2401
155	2404
155	2405
155	2406
155	2409
155	2410
155	2434
155	2440
155	2443
155	2445
155	2446
155	2449
155	2450
155	2453
155	2475
155	2487
155	2488
155	2499
155	2500
155	2520
155	2522
155	2528
155	2530
155	2537
155	2548
155	2549
155	2550
155	2570
155	2576
155	2581
155	2585
155	2597
155	2601
155	2616
155	2620
155	2622
155	2630
155	2640
155	2645
155	2646
155	2649
155	2659
155	2668
155	2669
155	2671
155	2672
155	2673
155	2674
155	2675
155	2676
155	2679
155	2681
155	2683
155	2684
155	2685
155	2690
155	2697
155	2706
155	2709
155	2715
155	2727
155	2739
155	2741
155	2748
155	2749
155	2750
155	2751
155	2752
155	2753
155	2759
155	2772
155	2781
155	2783
155	2799
155	2820
155	2826
155	2833
155	2834
155	2840
155	2853
155	2856
155	2911
155	2931
155	2939
155	2947
155	2951
155	2953
155	2959
155	2960
155	2969
155	2996
155	3000
155	3008
155	3009
155	3010
155	3034
155	3057
155	3071
155	3072
155	3073
155	3082
155	3084
155	3086
155	3090
155	3097
155	3104
155	3106
155	3115
155	3116
155	3117
155	3118
155	3133
155	3145
155	3150
155	3167
155	3183
155	3184
155	3186
155	3187
155	3188
155	3190
155	3195
155	3196
155	3211
155	3220
155	3236
155	3240
155	3246
155	3256
155	3263
155	3264
155	3267
155	3268
155	3274
155	3287
155	3297
155	3298
155	3306
155	3336
155	3338
155	3345
155	3352
155	3356
155	3378
155	3380
155	3392
155	3393
155	3402
155	3411
155	3417
155	3418
155	3419
155	3421
155	3424
155	3446
155	3451
155	3464
155	3519
155	3520
155	3521
155	3522
155	3523
155	3529
155	3531
155	3544
155	3553
155	3554
155	3557
155	3558
155	3559
155	3578
155	3588
155	3589
155	3590
155	3591
155	3595
155	3596
155	3597
155	3607
155	3652
155	3662
155	3672
155	3675
155	3681
155	3688
155	3696
155	3701
155	3706
155	3716
155	3721
155	3722
155	3747
155	3748
155	3749
155	3759
155	3771
155	3775
155	3778
155	3780
155	3781
155	3791
155	3793
155	3795
155	3802
155	3811
155	3816
155	3817
155	3826
155	3829
155	3845
155	3854
155	3866
155	3868
155	3878
155	3879
155	3887
155	3891
155	3892
155	3898
155	3901
155	3902
155	3903
155	3905
155	3911
155	3913
155	3914
155	3915
155	3918
155	3922
155	3927
155	3928
155	3929
155	3931
155	3934
155	3940
155	3941
155	3942
155	3947
155	3949
155	3952
155	3959
155	3965
155	3966
155	3967
155	3968
155	3975
155	3985
155	3986
155	3987
155	3990
155	3992
155	3995
155	4009
155	4014
155	4058
155	4062
155	4063
155	4096
155	4099
155	4114
155	4116
155	4123
155	4124
155	4126
155	4128
155	4134
155	4137
155	4141
155	4147
155	4151
155	4153
155	4159
155	4161
155	4171
155	4172
155	4196
155	4197
155	4198
155	4206
155	4213
155	4214
155	4215
155	4216
155	4217
155	4218
155	4219
155	4220
155	4227
155	4228
155	4236
155	4242
155	4246
155	4247
155	4249
155	4250
155	4263
155	4266
155	4267
155	4272
155	4285
155	4287
155	4293
155	4299
155	4309
155	4334
155	4335
155	4336
155	4337
155	4338
155	4339
155	4341
155	4342
155	4343
155	4344
155	4345
155	4346
155	4358
155	4359
155	4362
155	4368
155	4370
155	4371
155	4372
155	4387
155	4388
155	4392
155	4400
155	4403
155	4405
155	4409
155	4418
155	4429
155	4430
155	4438
155	4445
155	4446
155	4458
155	4459
155	4462
155	4463
155	4464
155	4465
155	4467
155	4470
155	4474
155	4475
155	4484
155	4498
155	4500
155	4501
155	4503
155	4509
155	4511
155	4512
155	4517
155	4522
155	4525
155	4528
155	4529
155	4531
155	4537
155	4538
155	4541
155	4543
155	4546
155	4559
155	4581
155	4597
155	4599
155	4609
155	4617
155	4624
155	4639
155	4640
155	4647
155	4661
155	4662
155	4668
155	4671
155	4673
155	4678
155	4682
155	4684
155	4689
155	4696
155	4698
155	4711
155	4713
155	4714
155	4716
155	4717
155	4721
155	4727
155	4733
155	4739
155	4751
155	4755
155	4756
155	4757
155	4763
155	4770
155	4776
155	4793
155	4794
155	4799
155	4810
155	4812
155	4814
155	4816
155	4819
155	4824
155	4829
155	4832
155	4836
155	4838
155	4839
155	4840
155	4842
155	4846
155	4863
155	4886
155	4893
155	4908
155	4911
155	4920
155	4942
155	4962
155	4964
155	4985
155	4999
155	5011
155	5017
155	5020
155	5022
155	5024
155	5026
155	5031
155	5038
155	5052
155	5053
155	5058
155	5060
155	5067
155	5076
155	5084
155	5096
155	5100
155	5109
155	5112
155	5113
155	5115
155	5121
155	5140
155	5149
155	5156
155	5158
155	5159
155	5165
155	5166
155	5167
155	5168
155	5169
155	5170
155	5171
155	5172
155	5173
155	5185
155	5189
155	5191
155	5192
155	5193
155	5196
155	5203
155	5205
155	5213
155	5227
155	5228
155	5232
155	5240
155	5253
155	5266
155	5288
155	5297
155	5306
155	5309
155	5311
155	5312
155	5313
155	5315
155	5316
155	5317
155	5319
155	5320
155	5339
155	5347
155	5356
155	5357
155	5358
155	5368
155	5412
155	5416
155	5423
155	5433
155	5435
155	5446
155	5447
155	5448
155	5452
155	5463
155	5479
155	5494
155	5499
155	5500
155	5513
155	5538
155	5549
155	5567
155	5575
155	5585
155	5588
155	5593
155	5605
155	5606
155	5607
155	5609
155	5610
155	5611
155	5613
155	5615
155	5616
155	5618
155	5645
155	5651
155	5660
155	5666
155	5674
155	5675
155	5679
155	5680
155	5681
155	5682
155	5683
155	5703
155	5705
155	5715
155	5716
155	5725
155	5726
155	5732
155	5733
155	5736
155	5738
155	5742
155	5747
155	5749
155	5750
155	5755
155	5766
155	5782
155	5785
155	5789
155	5791
155	5817
155	5824
155	5825
155	5826
155	5827
155	5828
155	5829
155	5840
155	5857
155	5859
155	5861
155	5862
155	5863
155	5864
155	5867
155	5870
155	5877
155	5881
155	5887
155	5888
155	5893
155	5904
155	5908
155	5913
155	5925
155	5933
155	5935
155	5944
155	5949
155	5962
155	5968
155	5975
155	5983
155	5985
155	5986
155	5987
155	5989
155	6001
155	6005
155	6009
155	6012
155	6018
155	6022
155	6023
155	6024
155	6025
155	6026
155	6027
155	6035
155	6036
155	6041
155	6050
155	6060
155	6062
155	6076
155	6096
155	6100
155	6101
155	6109
155	6110
155	6112
155	6116
155	6117
155	6120
155	6121
155	6124
155	6130
155	6131
155	6145
155	6146
155	6153
155	6164
155	6166
155	6170
155	6171
155	6176
155	6202
155	6216
155	6220
155	6221
155	6222
155	6236
155	6240
155	6246
155	6249
155	6260
155	6261
155	6275
155	6281
155	6308
155	6316
155	6321
155	6322
155	6344
155	6353
155	6354
155	6364
155	6371
155	6373
155	6375
155	6388
155	6390
155	6409
155	6412
155	6423
155	6429
155	6459
155	6470
155	6475
155	6477
155	6483
155	6503
155	6504
155	6510
155	6517
155	6531
155	6547
155	6555
155	6557
155	6559
155	6566
155	6567
155	6578
155	6589
155	6601
155	6609
155	6613
155	6664
155	6670
155	6679
155	6684
155	6686
155	6692
155	6701
155	6707
155	6708
155	6709
155	6710
155	6719
155	6734
155	6746
155	6772
155	6780
155	6807
155	6808
155	6819
155	6823
155	6831
155	6833
155	6834
155	6839
155	6841
155	6844
155	6846
155	6848
155	6855
155	6856
155	6857
155	6861
155	6863
155	6864
155	6866
155	6867
155	6868
155	6871
155	6872
155	6874
155	6877
155	6878
155	6880
155	6885
155	6894
155	6896
155	6906
155	6914
155	6919
155	6924
155	6925
155	6932
155	6934
155	6935
155	6944
155	6946
155	6955
155	6957
155	6959
155	6960
155	6962
155	6964
155	6973
155	6978
155	6980
155	6984
155	6988
155	6989
155	6992
155	7003
155	7006
155	7008
155	7026
155	7034
155	7042
155	7043
155	7045
155	7061
155	7069
155	7079
155	7090
155	7091
155	7099
155	7100
155	7101
155	7102
155	7110
155	7115
155	7122
155	7123
155	7128
155	7129
155	7145
155	7152
155	7158
155	7159
155	7168
155	7170
155	7171
155	7172
155	7177
155	7184
155	7186
155	7187
155	7197
155	7199
155	7200
155	7201
155	7227
155	7229
155	7237
155	7243
155	7248
155	7249
155	7261
155	7272
155	7273
155	7274
155	7275
155	7286
155	7288
155	7292
155	7295
155	7297
155	7300
155	7306
155	7310
155	7312
155	7331
155	7337
155	7339
155	7340
155	7348
155	7361
155	7362
155	7365
155	7366
155	7367
155	7371
155	7378
155	7388
155	7397
155	7409
155	7422
155	7434
155	7435
155	7445
155	7449
155	7451
155	7487
155	7490
155	7491
155	7494
155	7505
155	7528
155	7540
155	7542
155	7544
155	7545
155	7555
155	7584
155	7585
155	7586
155	7587
155	7588
155	7591
155	7594
155	7598
155	7601
155	7603
155	7610
155	7616
155	7622
155	7624
155	7626
155	7628
155	7629
155	7630
155	7631
155	7640
155	7648
155	7655
155	7656
155	7666
155	7670
155	7673
155	7682
155	7684
155	7687
155	7696
155	7697
155	7700
155	7703
155	7705
155	7706
155	7715
155	7716
155	7717
155	7719
155	7720
155	7721
155	7722
155	7723
155	7731
155	7737
155	7739
155	7742
155	7747
155	7748
155	7758
155	7766
155	7783
155	7791
155	7792
155	7796
155	7810
155	7811
155	7813
155	7822
155	7823
155	7829
155	7832
155	7834
155	7836
155	7837
155	7843
155	7864
155	7866
155	7867
155	7868
155	7876
155	7879
155	7889
155	7893
155	7894
155	7895
155	7896
155	7899
155	7902
155	7910
155	7921
155	7923
155	7924
155	7942
155	7952
155	7954
155	7956
155	7971
155	7990
155	7999
155	8001
155	8006
155	8012
155	8033
155	8050
155	8052
155	8053
155	8054
155	8057
155	8058
155	8063
155	8066
155	8089
155	8090
155	8091
155	8092
155	8093
155	8097
155	8098
155	8105
155	8115
155	8116
155	8146
155	8151
155	8152
155	8160
155	8161
155	8190
155	8197
155	8198
155	8208
155	8209
155	8220
155	8240
155	8241
155	8242
155	8243
155	8281
155	8282
155	8285
155	8286
155	8288
155	8289
155	8290
155	8291
155	8323
155	8325
155	8333
155	8334
155	8337
155	8355
155	8362
155	8387
155	8398
155	8399
155	8400
155	8401
155	8405
155	8412
155	8414
155	8415
155	8416
155	8417
155	8420
155	8424
155	8429
155	8430
155	8446
155	8451
155	8457
155	8462
155	8463
155	8465
155	8468
155	8470
155	8487
155	8489
155	8493
155	8496
155	8498
155	8499
155	8500
155	8501
155	8502
155	8503
155	8521
155	8523
155	8528
155	8533
155	8534
155	8535
155	8538
155	8543
155	8544
155	8545
155	8552
155	8559
155	8565
155	8582
155	8595
155	8596
155	8599
155	8611
155	8622
155	8625
155	8645
155	8647
155	8649
155	8655
155	8668
155	8669
155	8671
155	8681
155	8682
155	8692
155	8695
155	8708
155	8713
155	8719
155	8720
155	8738
155	8742
155	8743
155	8749
155	8753
155	8755
155	8756
155	8770
155	8773
155	8781
155	8798
155	8809
155	8816
155	8838
155	8851
155	8871
155	8880
155	8881
155	8890
155	8891
155	8893
155	8894
155	8896
155	8901
155	8906
155	8915
155	8916
155	8918
155	8919
155	8927
155	8929
155	8931
155	8932
155	8942
155	8943
155	8944
155	8946
155	8947
155	8949
155	8951
155	8964
155	8966
155	8971
155	8972
155	8976
155	8979
155	8981
155	8991
155	8998
155	8999
155	9012
155	9029
155	9042
155	9053
155	9055
155	9057
155	9063
155	9090
155	9091
155	9098
155	9104
155	9107
155	9108
155	9110
155	9111
155	9114
155	9118
155	9121
155	9122
155	9134
155	9137
155	9142
155	9143
155	9157
155	9167
155	9170
155	9183
155	9185
155	9192
155	9194
155	9195
155	9197
155	9205
155	9207
155	9208
155	9219
155	9221
155	9232
155	9243
155	9255
155	9264
155	9265
155	9266
155	9271
155	9286
155	9291
155	9292
155	9313
155	9314
155	9317
155	9319
155	9326
155	9327
155	9328
155	9330
155	9334
155	9335
155	9352
155	9356
155	9362
155	9366
155	9371
155	9373
155	9379
155	9380
155	9381
155	9385
155	9386
155	9392
155	9402
155	9403
155	9420
155	9439
155	9443
155	9444
155	9445
155	9471
155	9472
155	9475
155	9491
155	9492
155	9502
155	9506
155	9523
155	9525
155	9526
155	9528
155	9530
155	9534
155	9535
155	9538
155	9544
155	9545
155	9547
155	9555
155	9563
155	9564
155	9581
155	9587
155	9596
155	9621
155	9627
155	9628
155	9648
155	9673
155	9676
155	9678
155	9679
155	9681
155	9682
155	9683
155	9685
155	9686
155	9690
155	9691
155	9693
155	9694
155	9695
155	9700
155	9705
155	9710
155	9712
155	9722
155	9728
155	9753
155	9762
155	9768
155	9772
155	9779
155	9786
155	9787
155	9792
155	9800
155	9840
155	9860
155	9868
155	9871
155	9873
155	9884
155	9892
155	9896
155	9908
155	9911
155	9916
155	9920
155	9921
155	9923
155	9924
155	9929
155	9940
155	9942
155	9948
155	9950
155	9951
155	9952
155	9954
155	9969
155	9975
155	9981
155	9986
155	9988
155	9989
155	9993
155	10005
155	10006
155	10007
155	10013
155	10020
155	10023
155	10025
155	10036
155	10041
155	10042
155	10044
155	10046
155	10060
155	10090
155	10094
155	10098
155	10101
155	10109
155	10111
155	10112
155	10120
155	10121
155	10132
155	10136
155	10169
155	10174
155	10178
155	10179
155	10193
155	10196
155	10202
155	10203
155	10207
155	10220
155	10223
155	10224
155	10239
155	10242
155	10246
155	10250
155	10252
155	10255
155	10268
155	10273
155	10274
155	10276
155	10281
155	10290
155	10316
155	10325
155	10327
155	10328
155	10329
155	10332
155	10335
155	10347
155	10365
155	10368
155	10375
155	10378
155	10384
155	10385
155	10390
155	10391
155	10394
155	10398
155	10407
155	10412
155	10414
155	10420
155	10428
155	10435
155	10436
155	10444
155	10451
155	10466
155	10477
155	10482
155	10507
155	10532
155	10565
155	10584
155	10596
155	10598
155	10616
155	10622
155	10634
155	10635
155	10636
155	10637
155	10638
155	10639
155	10648
155	10655
155	10656
155	10657
155	10672
155	10677
155	10683
155	10688
155	10704
155	10707
155	10711
155	10714
155	10715
155	10722
155	10726
155	10743
155	10744
155	10754
155	10755
155	10758
155	10760
155	10764
155	10765
155	10771
155	10772
155	10773
155	10783
155	10784
155	10785
155	10786
155	10787
155	10790
155	10802
155	10814
155	10815
155	10830
155	10839
155	10865
155	10868
155	10870
155	10901
155	10902
155	10904
155	10906
155	10924
155	10926
155	10934
155	10936
155	10940
155	10952
155	10957
155	10968
155	10971
155	10979
155	10980
155	10982
155	10984
155	10985
155	10987
155	10996
155	11000
155	11002
155	11003
155	11007
155	11008
155	11011
155	11023
155	11035
155	11048
155	11051
155	11068
155	11074
155	11078
155	11091
155	11094
155	11097
155	11106
155	11107
155	11108
155	11110
155	11116
155	11117
155	11119
155	11120
155	11152
155	11157
155	11158
155	11159
155	11167
155	11191
155	11192
155	11197
155	11211
155	11212
155	11217
155	11221
155	11222
155	11224
155	11229
155	11234
155	11239
155	11264
155	11269
155	11284
155	11291
155	11292
155	11300
155	11320
155	11321
155	11322
155	11328
155	11331
155	11332
155	11333
155	11334
155	11335
155	11339
155	11343
155	11345
155	11349
155	11357
155	11360
155	11363
155	11368
155	11378
155	11379
155	11381
155	11387
155	11388
155	11403
155	11405
155	11411
155	11424
155	11450
155	11494
155	11513
155	11516
155	11524
155	11528
155	11537
155	11538
155	11539
155	11553
155	11557
155	11558
155	11575
155	11580
155	11584
155	11630
155	11632
155	11635
155	11638
155	11640
155	11641
155	11645
155	11647
155	11651
155	11653
155	11657
155	11663
155	11679
155	11691
155	11693
155	11694
155	11696
155	11717
155	11722
155	11723
155	11729
155	11730
155	11734
155	11739
155	11741
155	11747
155	11752
155	11762
155	11766
155	11770
155	11775
155	11783
155	11797
155	11799
155	11810
155	11825
155	11826
155	11868
155	11883
155	11884
155	11901
155	11902
155	11907
155	11914
155	11915
155	11916
155	11917
155	11918
155	11924
155	11925
155	11926
155	11931
155	11934
155	11935
155	11936
155	11948
155	11951
155	11973
155	11974
155	11975
155	11978
155	11980
155	11990
155	12006
155	12007
155	12030
155	12031
155	12032
155	12036
155	12058
155	12068
155	12071
155	12078
155	12081
155	12082
155	12083
155	12085
155	12102
155	12107
155	12112
155	12115
155	12127
155	12141
155	12144
155	12145
155	12150
155	12155
155	12156
155	12157
155	12159
155	12164
155	12173
155	12175
155	12194
155	12206
155	12229
155	12238
155	12241
155	12242
155	12243
155	12246
155	12251
155	12259
155	12263
155	12264
155	12272
155	12276
155	12286
155	12288
155	12289
155	12292
155	12302
155	12307
155	12310
155	12326
155	12361
155	12362
155	12366
155	12370
155	12372
155	12380
155	12386
155	12398
155	12401
155	12403
155	12411
155	12417
155	12418
155	12419
155	12423
155	12426
155	12429
155	12430
155	12434
155	12439
155	12441
155	12442
155	12445
155	12446
155	12448
155	12450
155	12475
155	12480
155	12482
155	12484
155	12495
155	12496
155	12497
155	12498
155	12500
155	12501
155	12502
155	12505
155	12518
155	12520
155	12521
155	12522
155	12525
155	12529
155	12530
155	12531
155	12535
155	12543
155	12553
155	12559
155	12561
155	12562
155	12563
155	12565
155	12570
155	12575
155	12576
155	12577
155	12580
155	12590
155	12595
155	12603
155	12620
155	12622
155	12631
155	12632
155	12636
155	12639
155	12644
155	12647
155	12655
155	12656
155	12661
155	12673
155	12678
155	12682
155	12695
155	12700
155	12704
155	12723
155	12726
155	12728
155	12738
155	12741
155	12753
155	12755
155	12757
155	12771
155	12775
155	12785
155	12789
155	12793
155	12795
155	12801
155	12804
155	12805
155	12807
155	12809
155	12812
155	12819
155	12822
155	12826
155	12827
155	12829
155	12832
155	12833
155	12870
155	12871
155	12875
155	12876
155	12880
155	12881
155	12896
155	12900
155	12905
155	12909
155	12910
155	12915
155	12931
155	12933
155	12944
155	12949
155	12950
155	12951
155	12962
155	12969
155	12978
155	12981
155	12982
155	12984
155	12989
155	12995
155	12996
155	12997
155	13001
155	13005
155	13006
155	13009
155	13020
155	13022
155	13024
155	13051
155	13052
155	13053
155	13063
155	13068
155	13069
155	13083
155	13093
155	13099
155	13102
155	13106
155	13108
155	13110
155	13111
155	13118
155	13119
155	13120
155	13125
155	13130
155	13135
155	13140
155	13141
155	13163
155	13177
155	13178
155	13181
155	13183
155	13208
155	13226
155	13239
155	13240
155	13241
155	13242
155	13243
155	13245
155	13251
155	13267
155	13280
155	13285
155	13311
155	13314
155	13315
155	13320
155	13332
155	13334
155	13357
155	13414
155	13418
155	13421
155	13422
155	13424
155	13427
155	13428
155	13432
155	13434
155	13454
155	13456
155	13473
155	13479
155	13481
155	13484
155	13495
155	13496
155	13520
155	13528
155	13539
155	13540
155	13543
155	13553
155	13560
155	13604
155	13605
155	13607
155	13624
155	13625
155	13627
155	13628
155	13629
155	13643
155	13644
155	13656
155	13657
155	13659
155	13661
155	13669
155	13677
155	13681
155	13689
155	13694
155	13702
155	13706
155	13722
155	13724
155	13735
155	13736
155	13744
155	13768
155	13771
155	13772
155	13773
155	13785
155	13807
155	13825
155	13837
155	13840
155	13844
155	13847
155	13848
155	13891
155	13893
155	13895
155	13901
155	13902
155	13903
155	13904
155	13905
155	13906
155	13908
155	13909
155	13915
155	13920
155	13927
155	13933
155	13939
155	13941
155	13945
155	13946
155	13952
155	13956
155	13968
155	13970
155	13972
155	13980
155	13989
155	13990
155	13992
155	13993
155	14002
155	14008
155	14029
155	14030
155	14036
155	14037
155	14038
155	14040
155	14042
155	14044
155	14058
155	14059
155	14060
155	14063
155	14065
155	14073
155	14082
155	14083
155	14086
155	14088
155	14092
155	14103
155	14105
155	14106
155	14107
155	14114
155	14115
155	14120
155	14125
155	14126
155	14127
155	14128
155	14136
155	14149
155	14159
155	14186
155	14189
155	14201
155	14219
155	14221
155	14227
155	14231
155	14243
155	14245
155	14250
155	14265
155	14283
155	14285
155	14288
155	14293
155	14296
155	14297
155	14298
155	14299
155	14300
155	14302
155	14313
155	14316
155	14320
155	14325
155	14328
155	14349
155	14351
155	14364
155	14370
155	14375
155	14378
155	14382
155	14384
155	14385
155	14402
155	14423
155	14424
155	14434
155	14442
155	14454
155	14464
155	14468
155	14471
155	14484
155	14492
155	14497
155	14498
155	14504
155	14506
155	14510
155	14517
155	14523
155	14525
155	14533
155	14535
155	14538
155	14545
155	14568
155	14572
155	14573
155	14590
155	14594
155	14595
155	14597
155	14608
155	14609
155	14632
155	14640
155	14644
155	14651
155	14663
155	14664
155	14667
155	14683
155	14690
155	14692
155	14695
155	14696
155	14699
155	14704
155	14709
155	14710
155	14711
155	14722
155	14728
155	14757
155	14759
155	14760
155	14761
155	14762
155	14763
155	14768
155	14769
155	14771
155	14773
155	14792
155	14796
155	14798
155	14804
155	14839
155	14843
155	14845
155	14854
155	14857
155	14858
155	14874
155	14883
155	14885
155	14888
155	14889
155	14904
155	14905
155	14907
155	14908
155	14909
155	14910
155	14912
155	14914
155	14915
155	14916
155	14925
155	14928
155	14937
155	14948
155	14949
155	14958
155	14960
155	14962
155	14977
155	14981
155	14997
155	15003
155	15034
155	15038
155	15054
155	15058
155	15084
155	15088
155	15095
155	15098
155	15136
155	15139
155	15164
155	15184
155	15197
155	15201
155	15218
155	15231
155	15237
155	15240
155	15254
155	15260
155	15292
155	15297
155	15308
155	15309
155	15323
155	15328
155	15329
155	15330
155	15331
155	15336
155	15339
155	15345
155	15352
155	15354
155	15359
155	15360
155	15361
155	15362
155	15367
155	15368
155	15369
155	15384
155	15393
155	15407
155	15421
155	15425
155	15433
155	15450
155	15469
155	15488
155	15491
155	15492
155	15493
155	15494
155	15513
155	15515
155	15520
155	15531
155	15532
155	15537
155	15544
155	15569
155	15573
155	15603
155	15605
155	15609
155	15610
155	15622
155	15654
155	15655
155	15656
155	15660
155	15664
155	15673
155	15675
155	15676
155	15679
155	15694
155	15713
155	15717
155	15718
155	15726
155	15727
155	15728
155	15738
155	15748
155	15750
155	15754
155	15761
155	15763
155	15768
155	15774
155	15777
155	15782
155	15783
155	15785
155	15787
155	15799
155	15803
155	15804
155	15805
155	15807
155	15818
155	15821
155	15822
155	15823
155	15826
155	15829
155	15830
155	15832
155	15840
155	15848
155	15849
155	15859
155	15879
155	15886
155	15889
155	15891
155	15894
155	15899
155	15905
155	15908
155	15910
155	15911
155	15912
155	15914
155	15915
155	15926
155	15944
155	15950
155	15952
155	15953
155	15955
155	15956
155	15961
155	15962
155	15963
155	15964
155	15965
155	15973
155	15974
155	15980
155	15981
155	15982
155	15983
155	15984
155	15986
155	16012
155	16013
155	16020
155	16023
155	16031
155	16034
155	16035
155	16037
155	16039
155	16040
155	16043
155	16046
155	16049
155	16064
155	16065
155	16076
155	16079
155	16089
155	16098
155	16100
155	16108
155	16109
155	16110
155	16112
155	16113
155	16114
155	16123
155	16124
155	16137
155	16141
155	16149
155	16150
155	16166
155	16172
155	16196
155	16197
155	16210
155	16224
155	16225
155	16243
155	16269
155	16301
155	16302
155	16305
155	16309
155	16315
155	16316
155	16319
155	16320
155	16330
155	16341
155	16352
155	16361
155	16362
155	16393
155	16394
155	16397
155	16403
155	16406
155	16414
155	16415
155	16416
155	16417
155	16419
155	16424
155	16425
155	16428
155	16454
155	16463
155	16468
155	16469
155	16476
155	16486
155	16487
155	16501
155	16502
155	16503
155	16505
155	16527
155	16544
155	16546
155	16547
155	16549
155	16550
155	16552
155	16553
155	16554
155	16565
155	16570
155	16571
155	16572
155	16587
155	16588
155	16589
155	16596
155	16599
155	16600
155	16606
155	16607
155	16637
155	16640
155	16642
155	16654
155	16655
155	16659
155	16667
155	16688
155	16691
155	16703
155	16707
155	16713
155	16736
155	16737
155	16742
155	16750
155	16759
155	16760
155	16764
155	16765
155	16766
156	157
156	303
156	2026
156	2027
156	2951
156	3246
156	3697
156	3789
156	5714
156	6007
156	6483
156	6819
156	6910
156	7643
156	7684
156	7687
156	7801
156	8218
156	8256
156	8715
156	8718
156	9716
156	10440
156	11215
156	11218
156	11480
156	11539
156	11657
156	11658
156	11663
156	11664
156	12849
156	12919
156	12931
156	13268
156	13482
156	13738
156	13961
156	15182
156	15191
156	15192
156	15891
156	16283
157	185
157	247
157	250
157	251
157	267
157	269
157	282
157	303
157	307
157	323
157	351
157	354
157	355
157	356
157	406
157	413
157	416
157	423
157	520
157	557
157	567
157	574
157	580
157	605
157	606
157	607
157	608
157	609
157	611
157	612
157	615
157	694
157	700
157	716
157	739
157	742
157	862
157	873
157	940
157	960
157	1097
157	1110
157	1173
157	1178
157	1180
157	1225
157	1236
157	1348
157	1353
157	1368
157	1422
157	1579
157	1691
157	1699
157	1720
157	1888
157	1956
157	2026
157	2027
157	2057
157	2059
157	2060
157	2062
157	2070
157	2077
157	2121
157	2145
157	2146
157	2148
157	2170
157	2176
157	2195
157	2199
157	2200
157	2231
157	2241
157	2251
157	2282
157	2287
157	2401
157	2404
157	2405
157	2406
157	2446
157	2487
157	2552
157	2553
157	2608
157	2680
157	2694
157	2793
157	2833
157	2875
157	2931
157	2948
157	2951
157	2960
157	3057
157	3061
157	3080
157	3089
157	3090
157	3098
157	3150
157	3183
157	3184
157	3187
157	3188
157	3212
157	3236
157	3246
157	3344
157	3380
157	3417
157	3488
157	3588
157	3605
157	3673
157	3682
157	3696
157	3697
157	3706
157	3742
157	3789
157	3790
157	3802
157	3845
157	3866
157	3878
157	3887
157	3892
157	3929
157	3939
157	3943
157	3947
157	3949
157	3995
157	4098
157	4125
157	4151
157	4153
157	4158
157	4199
157	4200
157	4203
157	4204
157	4206
157	4215
157	4227
157	4228
157	4242
157	4272
157	4313
157	4348
157	4403
157	4405
157	4470
157	4494
157	4506
157	4517
157	4534
157	4600
157	4609
157	4640
157	4688
157	4736
157	4793
157	4816
157	4961
157	5024
157	5048
157	5067
157	5096
157	5190
157	5191
157	5195
157	5232
157	5412
157	5416
157	5433
157	5480
157	5485
157	5526
157	5538
157	5646
157	5714
157	5738
157	5755
157	5863
157	5870
157	5948
157	5968
157	5985
157	5989
157	6007
157	6022
157	6031
157	6034
157	6099
157	6101
157	6117
157	6130
157	6216
157	6257
157	6275
157	6359
157	6388
157	6391
157	6483
157	6509
157	6510
157	6618
157	6692
157	6701
157	6787
157	6788
157	6807
157	6808
157	6819
157	6823
157	6856
157	6875
157	6877
157	6878
157	6894
157	6910
157	6932
157	6944
157	6957
157	6994
157	7015
157	7026
157	7034
157	7045
157	7108
157	7122
157	7158
157	7159
157	7165
157	7305
157	7330
157	7358
157	7362
157	7378
157	7494
157	7547
157	7598
157	7601
157	7624
157	7626
157	7628
157	7629
157	7630
157	7632
157	7634
157	7643
157	7666
157	7684
157	7687
157	7716
157	7717
157	7719
157	7797
157	7801
157	7956
157	7985
157	8006
157	8058
157	8065
157	8132
157	8133
157	8164
157	8165
157	8168
157	8256
157	8281
157	8291
157	8337
157	8360
157	8362
157	8399
157	8405
157	8430
157	8493
157	8496
157	8499
157	8500
157	8501
157	8502
157	8503
157	8505
157	8533
157	8534
157	8581
157	8583
157	8589
157	8599
157	8692
157	8712
157	8713
157	8714
157	8715
157	8718
157	8724
157	8726
157	8752
157	8766
157	8781
157	8807
157	8809
157	8813
157	8893
157	8906
157	8928
157	8986
157	9055
157	9105
157	9116
157	9118
157	9137
157	9221
157	9222
157	9228
157	9271
157	9578
157	9716
157	9786
157	9950
157	9981
157	10023
157	10036
157	10046
157	10083
157	10136
157	10147
157	10148
157	10174
157	10255
157	10268
157	10352
157	10365
157	10368
157	10379
157	10436
157	10437
157	10439
157	10440
157	10467
157	10477
157	10482
157	10489
157	10490
157	10491
157	10500
157	10572
157	10573
157	10691
157	10707
157	10713
157	10785
157	10940
157	11007
157	11048
157	11074
157	11094
157	11167
157	11215
157	11218
157	11229
157	11255
157	11310
157	11328
157	11337
157	11405
157	11424
157	11456
157	11480
157	11491
157	11530
157	11538
157	11539
157	11553
157	11554
157	11630
157	11647
157	11657
157	11658
157	11662
157	11663
157	11664
157	11691
157	11718
157	11730
157	11731
157	11752
157	11762
157	11770
157	11797
157	11803
157	11804
157	11805
157	11806
157	11839
157	11872
157	11980
157	12028
157	12030
157	12031
157	12032
157	12041
157	12054
157	12101
157	12141
157	12149
157	12150
157	12165
157	12235
157	12236
157	12271
157	12286
157	12376
157	12380
157	12522
157	12533
157	12550
157	12570
157	12591
157	12602
157	12631
157	12632
157	12636
157	12644
157	12674
157	12695
157	12704
157	12721
157	12726
157	12728
157	12729
157	12730
157	12738
157	12810
157	12830
157	12897
157	12915
157	12919
157	12931
157	12936
157	12944
157	12946
157	12948
157	13020
157	13053
157	13095
157	13114
157	13115
157	13135
157	13165
157	13189
157	13208
157	13243
157	13257
157	13268
157	13278
157	13282
157	13344
157	13414
157	13482
157	13551
157	13560
157	13627
157	13628
157	13642
157	13695
157	13703
157	13738
157	13764
157	13837
157	13893
157	13895
157	13909
157	13933
157	13961
157	13998
157	14010
157	14058
157	14059
157	14092
157	14186
157	14201
157	14250
157	14297
157	14302
157	14314
157	14325
157	14442
157	14492
157	14504
157	14506
157	14535
157	14538
157	14553
157	14584
157	14594
157	14597
157	14661
157	14663
157	14664
157	14687
157	14695
157	14699
157	14709
157	14724
157	14728
157	14768
157	14769
157	14886
157	14916
157	14925
157	14962
157	15013
157	15039
157	15054
157	15182
157	15191
157	15192
157	15254
157	15282
157	15306
157	15307
157	15475
157	15478
157	15539
157	15605
157	15622
157	15694
157	15697
157	15698
157	15726
157	15727
157	15729
157	15794
157	15805
157	15832
157	15848
157	15891
157	15932
157	15944
157	16002
157	16008
157	16075
157	16076
157	16089
157	16113
157	16122
157	16123
157	16125
157	16137
157	16141
157	16187
157	16202
157	16227
157	16245
157	16259
157	16283
157	16284
157	16285
157	16291
157	16299
157	16320
157	16454
157	16468
157	16469
157	16515
157	16537
157	16547
157	16570
157	16571
157	16572
157	16589
157	16591
157	16600
157	16703
157	16736
157	16737
157	16758
157	16769
158	234
158	287
158	315
158	378
158	388
158	393
158	410
158	435
158	441
158	462
158	472
158	490
158	512
158	513
158	539
158	542
158	547
158	551
158	559
158	567
158	580
158	616
158	625
158	629
158	811
158	812
158	815
158	817
158	825
158	870
158	884
158	903
158	906
158	908
158	933
158	934
158	957
158	963
158	971
158	972
158	975
158	976
158	977
158	997
158	1048
158	1049
158	1058
158	1076
158	1078
158	1097
158	1109
158	1131
158	1132
158	1155
158	1217
158	1410
158	1415
158	1450
158	1471
158	1490
158	1499
158	1521
158	1522
158	1524
158	1539
158	1540
158	1541
158	1542
158	1552
158	1572
158	1583
158	1600
158	1731
158	1798
158	1859
158	1876
158	1878
158	1879
158	1880
158	1882
158	1912
158	1923
158	1924
158	1948
158	1957
158	1992
158	2012
158	2026
158	2040
158	2067
158	2087
158	2090
158	2092
158	2094
158	2096
158	2108
158	2135
158	2147
158	2176
158	2191
158	2218
158	2268
158	2269
158	2280
158	2306
158	2309
158	2312
158	2317
158	2343
158	2386
158	2403
158	2454
158	2492
158	2504
158	2510
158	2537
158	2582
158	2583
158	2584
158	2612
158	2640
158	2652
158	2653
158	2689
158	2701
158	2702
158	2703
158	2704
158	2705
158	2714
158	2734
158	2737
158	2748
158	2749
158	2751
158	2752
158	2753
158	2793
158	2888
158	2891
158	2904
158	3019
158	3021
158	3062
158	3063
158	3065
158	3080
158	3085
158	3093
158	3102
158	3114
158	3143
158	3189
158	3227
158	3234
158	3237
158	3256
158	3295
158	3305
158	3343
158	3400
158	3408
158	3419
158	3446
158	3560
158	3573
158	3574
158	3576
158	3577
158	3692
158	3699
158	3757
158	3797
158	3881
158	3882
158	3927
158	3928
158	3937
158	3960
158	4004
158	4008
158	4070
158	4081
158	4108
158	4109
158	4122
158	4140
158	4196
158	4197
158	4198
158	4250
158	4307
158	4321
158	4381
158	4429
158	4430
158	4434
158	4444
158	4477
158	4489
158	4493
158	4507
158	4531
158	4534
158	4685
158	4705
158	4706
158	4718
158	4719
158	4723
158	4737
158	5037
158	5045
158	5093
158	5099
158	5103
158	5183
158	5203
158	5213
158	5214
158	5237
158	5238
158	5240
158	5298
158	5299
158	5304
158	5305
158	5370
158	5381
158	5396
158	5408
158	5422
158	5448
158	5466
158	5482
158	5568
158	5612
158	5653
158	5699
158	5700
158	5701
158	5702
158	5706
158	5727
158	5740
158	5741
158	5756
158	5757
158	5763
158	5767
158	5768
158	5770
158	5802
158	5810
158	5841
158	5858
158	5889
158	5897
158	5898
158	5915
158	5933
158	5958
158	6021
158	6040
158	6048
158	6053
158	6073
158	6095
158	6111
158	6125
158	6126
158	6127
158	6131
158	6162
158	6167
158	6197
158	6229
158	6238
158	6266
158	6278
158	6324
158	6327
158	6334
158	6368
158	6394
158	6427
158	6464
158	6529
158	6558
158	6560
158	6568
158	6575
158	6625
158	6643
158	6659
158	6670
158	6682
158	6688
158	6726
158	6765
158	6766
158	6769
158	6774
158	6780
158	6818
158	6821
158	6900
158	6925
158	6992
158	7006
158	7019
158	7028
158	7057
158	7095
158	7169
158	7240
158	7290
158	7327
158	7328
158	7346
158	7347
158	7420
158	7421
158	7436
158	7472
158	7478
158	7504
158	7549
158	7551
158	7668
158	7736
158	7760
158	7772
158	7773
158	7775
158	7869
158	7877
158	7878
158	7888
158	7905
158	7927
158	7945
158	7977
158	8034
158	8042
158	8043
158	8134
158	8135
158	8144
158	8153
158	8164
158	8165
158	8167
158	8168
158	8268
158	8279
158	8280
158	8351
158	8432
158	8434
158	8435
158	8437
158	8441
158	8443
158	8444
158	8457
158	8483
158	8504
158	8509
158	8511
158	8540
158	8566
158	8573
158	8613
158	8624
158	8633
158	8634
158	8635
158	8637
158	8639
158	8646
158	8648
158	8712
158	8713
158	8719
158	8741
158	8777
158	8821
158	8825
158	8827
158	8859
158	8874
158	8891
158	8949
158	8951
158	8959
158	8961
158	8962
158	8973
158	9026
158	9037
158	9039
158	9060
158	9061
158	9062
158	9064
158	9123
158	9128
158	9191
158	9207
158	9264
158	9266
158	9276
158	9288
158	9355
158	9378
158	9405
158	9408
158	9447
158	9459
158	9529
158	9533
158	9556
158	9572
158	9604
158	9610
158	9643
158	9666
158	9690
158	9691
158	9697
158	9741
158	9778
158	9805
158	9861
158	9875
158	9882
158	9898
158	9901
158	9902
158	9947
158	10029
158	10089
158	10102
158	10151
158	10152
158	10155
158	10179
158	10180
158	10181
158	10182
158	10184
158	10191
158	10200
158	10218
158	10254
158	10262
158	10263
158	10272
158	10351
158	10356
158	10462
158	10474
158	10475
158	10484
158	10550
158	10566
158	10599
158	10612
158	10613
158	10631
158	10654
158	10655
158	10657
158	10691
158	10828
158	10830
158	10831
158	10845
158	10854
158	10925
158	10942
158	10971
158	10975
158	10976
158	10977
158	10991
158	11012
158	11013
158	11034
158	11035
158	11079
158	11081
158	11083
158	11084
158	11103
158	11151
158	11163
158	11196
158	11283
158	11286
158	11318
158	11327
158	11351
158	11366
158	11385
158	11419
158	11429
158	11446
158	11448
158	11465
158	11475
158	11496
158	11497
158	11518
158	11521
158	11523
158	11568
158	11597
158	11608
158	11646
158	11687
158	11802
158	11856
158	11873
158	11877
158	11883
158	11887
158	11889
158	11890
158	11891
158	11933
158	11971
158	11996
158	12054
158	12077
158	12097
158	12134
158	12237
158	12254
158	12287
158	12388
158	12392
158	12393
158	12394
158	12437
158	12454
158	12455
158	12457
158	12458
158	12499
158	12520
158	12521
158	12639
158	12652
158	12653
158	12667
158	12671
158	12672
158	12674
158	12707
158	12731
158	12758
158	12787
158	12796
158	12799
158	12830
158	12836
158	12862
158	12878
158	12890
158	12902
158	12922
158	13068
158	13071
158	13076
158	13077
158	13095
158	13098
158	13134
158	13140
158	13143
158	13165
158	13172
158	13178
158	13243
158	13273
158	13274
158	13275
158	13276
158	13298
158	13317
158	13355
158	13361
158	13362
158	13363
158	13382
158	13403
158	13408
158	13409
158	13410
158	13411
158	13459
158	13557
158	13610
158	13618
158	13670
158	13671
158	13672
158	13675
158	13703
158	13704
158	13730
158	13810
158	13819
158	13821
158	13823
158	13856
158	13857
158	13862
158	13869
158	13929
158	13937
158	13940
158	13956
158	13995
158	14012
158	14061
158	14079
158	14170
158	14191
158	14262
158	14272
158	14318
158	14336
158	14395
158	14433
158	14479
158	14487
158	14571
158	14604
158	14637
158	14690
158	14729
158	14730
158	14731
158	14738
158	14829
158	14842
158	14844
158	14850
158	14924
158	14938
158	14967
158	14968
158	14969
158	14970
158	14971
158	14973
158	14974
158	14976
158	14977
158	14978
158	14980
158	14988
158	14989
158	14991
158	14992
158	14993
158	14994
158	14995
158	15013
158	15039
158	15090
158	15095
158	15126
158	15143
158	15146
158	15152
158	15159
158	15166
158	15173
158	15257
158	15258
158	15294
158	15349
158	15361
158	15397
158	15398
158	15399
158	15420
158	15422
158	15423
158	15424
158	15447
158	15460
158	15487
158	15507
158	15573
158	15621
158	15634
158	15635
158	15637
158	15724
158	15799
158	15802
158	15803
158	15806
158	15855
158	15901
158	16009
158	16016
158	16048
158	16049
158	16116
158	16124
158	16130
158	16162
158	16165
158	16166
158	16167
158	16177
158	16213
158	16214
158	16216
158	16218
158	16219
158	16220
158	16222
158	16295
158	16314
158	16344
158	16354
158	16399
158	16401
158	16511
158	16516
158	16571
158	16572
158	16581
158	16615
158	16706
158	16714
159	176
159	177
159	178
159	196
159	203
159	212
159	215
159	220
159	235
159	236
159	256
159	257
159	262
159	327
159	328
159	329
159	342
159	353
159	361
159	362
159	410
159	432
159	434
159	441
159	449
159	450
159	453
159	469
159	472
159	476
159	478
159	481
159	490
159	493
159	524
159	539
159	555
159	560
159	605
159	606
159	607
159	608
159	609
159	610
159	611
159	612
159	614
159	615
159	629
159	633
159	635
159	676
159	678
159	685
159	713
159	724
159	761
159	796
159	805
159	806
159	808
159	819
159	828
159	841
159	851
159	880
159	892
159	901
159	903
159	915
159	920
159	934
159	1028
159	1030
159	1032
159	1033
159	1049
159	1078
159	1105
159	1144
159	1151
159	1170
159	1176
159	1184
159	1207
159	1213
159	1216
159	1236
159	1246
159	1307
159	1317
159	1344
159	1351
159	1352
159	1356
159	1360
159	1362
159	1365
159	1366
159	1415
159	1438
159	1441
159	1442
159	1470
159	1472
159	1490
159	1510
159	1515
159	1552
159	1599
159	1600
159	1602
159	1608
159	1636
159	1639
159	1689
159	1704
159	1752
159	1787
159	1800
159	1809
159	1810
159	1859
159	1865
159	1866
159	1878
159	1879
159	1880
159	1897
159	1902
159	1928
159	1934
159	1939
159	1941
159	1943
159	1953
159	1972
159	1994
159	1995
159	1998
159	1999
159	2002
159	2004
159	2007
159	2012
159	2024
159	2030
159	2033
159	2040
159	2041
159	2042
159	2053
159	2055
159	2079
159	2086
159	2094
159	2095
159	2097
159	2098
159	2099
159	2100
159	2103
159	2127
159	2132
159	2147
159	2157
159	2159
159	2160
159	2166
159	2167
159	2168
159	2178
159	2179
159	2182
159	2183
159	2191
159	2196
159	2215
159	2218
159	2245
159	2265
159	2306
159	2310
159	2324
159	2351
159	2380
159	2414
159	2427
159	2432
159	2451
159	2457
159	2458
159	2482
159	2488
159	2499
159	2543
159	2551
159	2580
159	2581
159	2582
159	2583
159	2615
159	2652
159	2678
159	2680
159	2700
159	2703
159	2714
159	2718
159	2719
159	2728
159	2748
159	2749
159	2751
159	2752
159	2753
159	2756
159	2772
159	2801
159	2806
159	2848
159	2850
159	2851
159	2852
159	2856
159	2865
159	2873
159	2886
159	2892
159	2918
159	2931
159	2962
159	2999
159	3019
159	3043
159	3063
159	3085
159	3093
159	3095
159	3105
159	3123
159	3124
159	3125
159	3126
159	3127
159	3128
159	3129
159	3198
159	3234
159	3237
159	3238
159	3256
159	3262
159	3281
159	3313
159	3315
159	3322
159	3350
159	3352
159	3356
159	3369
159	3373
159	3393
159	3394
159	3395
159	3396
159	3397
159	3398
159	3399
159	3400
159	3404
159	3420
159	3455
159	3490
159	3491
159	3495
159	3509
159	3531
159	3540
159	3543
159	3573
159	3576
159	3577
159	3603
159	3604
159	3605
159	3629
159	3638
159	3652
159	3716
159	3722
159	3733
159	3741
159	3742
159	3768
159	3778
159	3784
159	3785
159	3786
159	3797
159	3812
159	3844
159	3862
159	3869
159	3870
159	3873
159	3879
159	3911
159	3917
159	3925
159	3927
159	3928
159	3952
159	3959
159	3962
159	3968
159	3969
159	3970
159	3971
159	3972
159	3978
159	3988
159	3990
159	4008
159	4009
159	4029
159	4030
159	4055
159	4086
159	4088
159	4089
159	4090
159	4091
159	4095
159	4124
159	4129
159	4157
159	4166
159	4174
159	4176
159	4181
159	4195
159	4210
159	4241
159	4262
159	4264
159	4276
159	4297
159	4300
159	4307
159	4312
159	4321
159	4324
159	4336
159	4342
159	4343
159	4344
159	4345
159	4346
159	4349
159	4350
159	4367
159	4381
159	4411
159	4452
159	4477
159	4480
159	4482
159	4498
159	4500
159	4501
159	4504
159	4507
159	4525
159	4526
159	4534
159	4568
159	4594
159	4596
159	4597
159	4605
159	4626
159	4641
159	4650
159	4658
159	4668
159	4683
159	4704
159	4705
159	4713
159	4721
159	4734
159	4735
159	4777
159	4779
159	4805
159	4813
159	4823
159	4848
159	4863
159	4866
159	4893
159	4963
159	4990
159	5026
159	5041
159	5058
159	5068
159	5069
159	5070
159	5093
159	5097
159	5100
159	5109
159	5111
159	5112
159	5113
159	5116
159	5117
159	5118
159	5119
159	5120
159	5121
159	5122
159	5123
159	5124
159	5125
159	5128
159	5129
159	5131
159	5139
159	5142
159	5145
159	5146
159	5147
159	5148
159	5149
159	5156
159	5184
159	5209
159	5224
159	5239
159	5240
159	5259
159	5260
159	5262
159	5263
159	5274
159	5275
159	5276
159	5277
159	5278
159	5280
159	5281
159	5282
159	5284
159	5293
159	5294
159	5295
159	5298
159	5299
159	5306
159	5307
159	5355
159	5356
159	5358
159	5362
159	5398
159	5411
159	5415
159	5434
159	5437
159	5447
159	5448
159	5472
159	5480
159	5481
159	5482
159	5488
159	5516
159	5526
159	5570
159	5581
159	5611
159	5613
159	5618
159	5619
159	5625
159	5627
159	5628
159	5629
159	5630
159	5631
159	5632
159	5633
159	5648
159	5653
159	5674
159	5675
159	5693
159	5704
159	5712
159	5715
159	5716
159	5717
159	5722
159	5729
159	5740
159	5741
159	5744
159	5746
159	5773
159	5775
159	5785
159	5789
159	5790
159	5795
159	5825
159	5826
159	5827
159	5828
159	5829
159	5833
159	5836
159	5839
159	5858
159	5865
159	5868
159	5871
159	5872
159	5874
159	5877
159	5889
159	5896
159	5897
159	5902
159	5909
159	5925
159	5927
159	5934
159	5935
159	5936
159	5937
159	5941
159	5945
159	5946
159	5947
159	5949
159	5980
159	5994
159	6040
159	6043
159	6050
159	6051
159	6073
159	6075
159	6104
159	6145
159	6148
159	6149
159	6158
159	6167
159	6202
159	6229
159	6232
159	6236
159	6264
159	6281
159	6294
159	6321
159	6327
159	6338
159	6369
159	6463
159	6477
159	6480
159	6492
159	6500
159	6511
159	6526
159	6535
159	6536
159	6538
159	6545
159	6547
159	6548
159	6549
159	6551
159	6556
159	6560
159	6575
159	6587
159	6640
159	6641
159	6644
159	6646
159	6647
159	6652
159	6669
159	6670
159	6708
159	6709
159	6710
159	6721
159	6726
159	6755
159	6756
159	6759
159	6762
159	6763
159	6764
159	6765
159	6766
159	6768
159	6776
159	6780
159	6818
159	6826
159	6828
159	6829
159	6856
159	6889
159	6892
159	6898
159	6900
159	6919
159	6938
159	6964
159	6977
159	6978
159	6992
159	7006
159	7021
159	7043
159	7046
159	7054
159	7059
159	7077
159	7078
159	7079
159	7110
159	7115
159	7118
159	7127
159	7128
159	7132
159	7169
159	7173
159	7194
159	7197
159	7199
159	7200
159	7227
159	7229
159	7237
159	7244
159	7250
159	7254
159	7260
159	7261
159	7265
159	7276
159	7286
159	7290
159	7291
159	7313
159	7332
159	7346
159	7353
159	7355
159	7378
159	7406
159	7410
159	7413
159	7414
159	7415
159	7436
159	7473
159	7487
159	7490
159	7491
159	7494
159	7498
159	7518
159	7521
159	7561
159	7563
159	7568
159	7608
159	7620
159	7650
159	7652
159	7662
159	7670
159	7691
159	7695
159	7703
159	7707
159	7715
159	7735
159	7747
159	7772
159	7777
159	7781
159	7799
159	7801
159	7803
159	7805
159	7827
159	7828
159	7833
159	7851
159	7853
159	7858
159	7860
159	7888
159	7893
159	7894
159	7895
159	7896
159	7927
159	7942
159	7965
159	7987
159	7995
159	8003
159	8036
159	8041
159	8058
159	8071
159	8086
159	8111
159	8114
159	8117
159	8153
159	8156
159	8159
159	8160
159	8164
159	8172
159	8177
159	8204
159	8208
159	8210
159	8235
159	8236
159	8258
159	8260
159	8268
159	8271
159	8272
159	8273
159	8276
159	8277
159	8299
159	8301
159	8312
159	8351
159	8352
159	8353
159	8354
159	8355
159	8365
159	8387
159	8388
159	8402
159	8431
159	8434
159	8455
159	8456
159	8457
159	8463
159	8504
159	8509
159	8538
159	8541
159	8565
159	8566
159	8581
159	8583
159	8600
159	8608
159	8615
159	8633
159	8647
159	8655
159	8691
159	8692
159	8695
159	8699
159	8704
159	8719
159	8720
159	8721
159	8722
159	8723
159	8743
159	8749
159	8753
159	8756
159	8813
159	8823
159	8826
159	8838
159	8866
159	8869
159	8870
159	8886
159	8888
159	8891
159	8928
159	8994
159	8999
159	9008
159	9026
159	9030
159	9037
159	9039
159	9049
159	9095
159	9104
159	9106
159	9107
159	9108
159	9110
159	9111
159	9114
159	9168
159	9174
159	9187
159	9206
159	9207
159	9208
159	9218
159	9219
159	9264
159	9266
159	9270
159	9273
159	9288
159	9312
159	9320
159	9321
159	9323
159	9324
159	9364
159	9378
159	9391
159	9394
159	9407
159	9418
159	9425
159	9456
159	9468
159	9478
159	9483
159	9491
159	9493
159	9495
159	9529
159	9530
159	9560
159	9568
159	9577
159	9587
159	9604
159	9610
159	9629
159	9633
159	9637
159	9639
159	9645
159	9652
159	9662
159	9678
159	9679
159	9681
159	9682
159	9683
159	9719
159	9733
159	9734
159	9736
159	9738
159	9743
159	9744
159	9745
159	9746
159	9747
159	9748
159	9756
159	9765
159	9779
159	9785
159	9803
159	9822
159	9826
159	9851
159	9882
159	9898
159	9909
159	9914
159	9923
159	9924
159	9949
159	9969
159	9975
159	9978
159	9979
159	9985
159	9993
159	10001
159	10003
159	10004
159	10006
159	10007
159	10030
159	10032
159	10060
159	10073
159	10090
159	10091
159	10100
159	10102
159	10118
159	10121
159	10132
159	10133
159	10151
159	10152
159	10173
159	10179
159	10181
159	10182
159	10184
159	10204
159	10221
159	10229
159	10237
159	10244
159	10247
159	10250
159	10254
159	10257
159	10274
159	10290
159	10294
159	10317
159	10319
159	10321
159	10335
159	10339
159	10352
159	10356
159	10373
159	10375
159	10377
159	10378
159	10380
159	10384
159	10385
159	10394
159	10416
159	10441
159	10455
159	10463
159	10478
159	10482
159	10504
159	10505
159	10516
159	10548
159	10556
159	10558
159	10560
159	10566
159	10567
159	10599
159	10601
159	10606
159	10613
159	10648
159	10654
159	10658
159	10684
159	10687
159	10694
159	10753
159	10769
159	10788
159	10813
159	10817
159	10828
159	10829
159	10830
159	10853
159	10860
159	10879
159	10900
159	10929
159	10930
159	10934
159	10935
159	10936
159	10938
159	10944
159	10961
159	10963
159	10966
159	10976
159	10977
159	10982
159	10985
159	10986
159	10987
159	10988
159	10990
159	10991
159	11000
159	11002
159	11042
159	11081
159	11144
159	11145
159	11146
159	11147
159	11148
159	11149
159	11150
159	11152
159	11153
159	11156
159	11196
159	11217
159	11254
159	11270
159	11271
159	11272
159	11273
159	11292
159	11300
159	11307
159	11308
159	11316
159	11317
159	11343
159	11344
159	11345
159	11360
159	11363
159	11366
159	11372
159	11374
159	11387
159	11397
159	11407
159	11412
159	11416
159	11417
159	11418
159	11431
159	11433
159	11434
159	11444
159	11450
159	11451
159	11465
159	11479
159	11491
159	11493
159	11497
159	11508
159	11512
159	11513
159	11525
159	11528
159	11545
159	11568
159	11572
159	11607
159	11608
159	11609
159	11612
159	11617
159	11630
159	11634
159	11653
159	11668
159	11691
159	11718
159	11722
159	11723
159	11732
159	11739
159	11741
159	11766
159	11782
159	11784
159	11790
159	11809
159	11837
159	11852
159	11867
159	11873
159	11877
159	11901
159	11909
159	11924
159	11929
159	11941
159	11947
159	11951
159	11952
159	11953
159	11954
159	11956
159	11958
159	11959
159	11960
159	11961
159	11962
159	11963
159	11971
159	11977
159	11990
159	12009
159	12027
159	12056
159	12071
159	12092
159	12097
159	12107
159	12115
159	12128
159	12137
159	12184
159	12196
159	12213
159	12236
159	12237
159	12252
159	12258
159	12268
159	12275
159	12287
159	12295
159	12297
159	12350
159	12363
159	12385
159	12387
159	12392
159	12394
159	12406
159	12411
159	12423
159	12441
159	12443
159	12445
159	12446
159	12447
159	12448
159	12449
159	12450
159	12453
159	12454
159	12455
159	12457
159	12473
159	12475
159	12483
159	12504
159	12521
159	12523
159	12547
159	12561
159	12562
159	12563
159	12564
159	12565
159	12566
159	12569
159	12579
159	12609
159	12624
159	12625
159	12626
159	12628
159	12629
159	12630
159	12632
159	12639
159	12640
159	12651
159	12652
159	12653
159	12654
159	12665
159	12671
159	12696
159	12719
159	12720
159	12721
159	12731
159	12743
159	12772
159	12787
159	12791
159	12799
159	12800
159	12803
159	12804
159	12825
159	12835
159	12845
159	12854
159	12862
159	12871
159	12872
159	12873
159	12877
159	12907
159	12908
159	12923
159	12950
159	12951
159	12955
159	12961
159	12962
159	12968
159	12971
159	12973
159	12979
159	12984
159	13002
159	13023
159	13024
159	13025
159	13035
159	13036
159	13037
159	13038
159	13039
159	13041
159	13054
159	13056
159	13057
159	13058
159	13059
159	13060
159	13064
159	13065
159	13068
159	13080
159	13098
159	13104
159	13113
159	13126
159	13127
159	13140
159	13150
159	13156
159	13160
159	13195
159	13198
159	13199
159	13233
159	13234
159	13235
159	13244
159	13254
159	13255
159	13258
159	13259
159	13260
159	13263
159	13264
159	13285
159	13300
159	13317
159	13327
159	13329
159	13331
159	13336
159	13350
159	13372
159	13373
159	13382
159	13389
159	13403
159	13408
159	13460
159	13485
159	13490
159	13528
159	13529
159	13533
159	13555
159	13557
159	13572
159	13578
159	13579
159	13581
159	13582
159	13583
159	13584
159	13585
159	13586
159	13587
159	13594
159	13606
159	13610
159	13618
159	13624
159	13638
159	13639
159	13640
159	13647
159	13650
159	13654
159	13669
159	13670
159	13671
159	13672
159	13675
159	13692
159	13703
159	13704
159	13733
159	13734
159	13773
159	13777
159	13778
159	13779
159	13804
159	13809
159	13814
159	13815
159	13821
159	13823
159	13827
159	13853
159	13854
159	13856
159	13857
159	13876
159	13902
159	13917
159	13920
159	13931
159	13937
159	13964
159	13977
159	13995
159	14003
159	14008
159	14013
159	14031
159	14038
159	14039
159	14040
159	14044
159	14047
159	14069
159	14083
159	14084
159	14087
159	14108
159	14125
159	14126
159	14127
159	14135
159	14145
159	14148
159	14151
159	14170
159	14231
159	14247
159	14272
159	14331
159	14336
159	14346
159	14355
159	14375
159	14376
159	14379
159	14403
159	14433
159	14434
159	14442
159	14471
159	14475
159	14483
159	14510
159	14526
159	14527
159	14529
159	14545
159	14555
159	14569
159	14584
159	14595
159	14599
159	14600
159	14624
159	14629
159	14633
159	14634
159	14637
159	14640
159	14644
159	14648
159	14666
159	14669
159	14678
159	14681
159	14690
159	14696
159	14737
159	14738
159	14798
159	14822
159	14825
159	14843
159	14866
159	14867
159	14898
159	14929
159	14937
159	14967
159	14968
159	14969
159	14970
159	14971
159	14973
159	14974
159	14976
159	14980
159	14991
159	14992
159	14993
159	14994
159	14995
159	15013
159	15016
159	15023
159	15024
159	15025
159	15026
159	15027
159	15028
159	15039
159	15052
159	15055
159	15067
159	15095
159	15100
159	15133
159	15144
159	15146
159	15147
159	15164
159	15177
159	15206
159	15207
159	15244
159	15257
159	15298
159	15316
159	15318
159	15324
159	15337
159	15338
159	15351
159	15387
159	15410
159	15422
159	15427
159	15447
159	15450
159	15492
159	15518
159	15547
159	15563
159	15569
159	15570
159	15583
159	15614
159	15627
159	15640
159	15641
159	15664
159	15711
159	15724
159	15749
159	15780
159	15799
159	15803
159	15852
159	15857
159	15858
159	15859
159	15860
159	15861
159	15864
159	15877
159	15908
159	15910
159	15911
159	15912
159	15914
159	15915
159	15943
159	15950
159	15951
159	16022
159	16030
159	16031
159	16032
159	16052
159	16053
159	16062
159	16085
159	16086
159	16087
159	16090
159	16092
159	16107
159	16109
159	16112
159	16114
159	16115
159	16124
159	16130
159	16147
159	16164
159	16166
159	16167
159	16169
159	16175
159	16180
159	16181
159	16186
159	16209
159	16213
159	16214
159	16216
159	16218
159	16219
159	16222
159	16295
159	16344
159	16354
159	16384
159	16416
159	16437
159	16446
159	16449
159	16511
159	16524
159	16527
159	16532
159	16539
159	16557
159	16572
159	16640
159	16642
159	16659
159	16698
159	16701
159	16707
159	16714
159	16717
159	16734
159	16738
159	16751
159	16752
159	16768
160	304
160	671
160	802
160	928
160	955
160	1330
160	1332
160	1379
160	1527
160	1737
160	1740
160	1792
160	1904
160	1918
160	1919
160	1936
160	1937
160	2054
160	2233
160	2322
160	2400
160	2818
160	2819
160	3053
160	3355
160	4123
160	4266
160	4465
160	4509
160	4511
160	4512
160	4962
160	5115
160	5192
160	5193
160	5446
160	5591
160	5592
160	5594
160	5595
160	5596
160	5597
160	5943
160	6110
160	6112
160	6390
160	6820
160	6946
160	6988
160	7539
160	7712
160	8004
160	8204
160	8286
160	8287
160	8537
160	8770
160	8773
160	8852
160	8854
160	8876
160	8877
160	8901
160	8926
160	9007
160	9335
160	9391
160	9524
160	9552
160	9705
160	9728
160	9732
160	9768
160	9972
160	10312
160	10403
160	10526
160	10695
160	10708
160	10858
160	10898
160	11251
160	11999
160	12000
160	12067
160	12190
160	12361
160	12616
160	12753
160	12812
160	13232
160	13686
160	13800
160	13886
160	13887
160	13927
160	13980
160	14097
160	14107
160	14335
160	14671
160	15063
160	15136
160	15316
160	15654
160	15656
160	15696
160	15754
160	15932
160	16027
160	16113
160	16434
160	16438
160	16457
160	16559
160	16655
161	162
161	488
161	491
161	765
161	1022
161	1432
161	1445
161	1531
161	1535
161	1536
161	1579
161	1805
161	1806
161	1887
161	1890
161	1945
161	1946
161	2142
161	2205
161	2222
161	2353
161	2412
161	2643
161	2721
161	2750
161	2867
161	2868
161	2942
161	2948
161	3053
161	3082
161	3084
161	3086
161	3097
161	3103
161	3444
161	3652
161	3654
161	3834
161	3891
161	4034
161	4035
161	4063
161	4083
161	4204
161	4205
161	4207
161	4208
161	4209
161	4515
161	4525
161	4602
161	4672
161	4770
161	4882
161	5289
161	5326
161	5328
161	5331
161	5332
161	5333
161	5416
161	5463
161	5529
161	5572
161	5826
161	5869
161	6164
161	6336
161	6517
161	6521
161	6541
161	6817
161	7038
161	7482
161	7539
161	7541
161	7695
161	7697
161	7698
161	8166
161	8167
161	8253
161	8369
161	8371
161	8822
161	8836
161	8927
161	8929
161	8931
161	8932
161	8987
161	8989
161	8992
161	9024
161	9293
161	9393
161	9520
161	9586
161	9695
161	9954
161	10466
161	10762
161	11196
161	11306
161	11424
161	11582
161	11734
161	11735
161	11747
161	11788
161	11840
161	11964
161	12026
161	12029
161	12071
161	12255
161	12444
161	12711
161	12727
161	12770
161	12829
161	12859
161	13073
161	13217
161	13521
161	13806
161	13807
161	13831
161	13832
161	13834
161	13836
161	13838
161	13871
161	13998
161	14488
161	14489
161	14490
161	14501
161	14683
161	14868
161	15156
161	15158
161	15218
161	15219
161	15527
161	15543
161	15639
161	15722
161	15723
161	16208
161	16229
161	16239
161	16249
161	16289
161	16290
161	16343
161	16515
161	16558
161	16630
161	16643
161	16662
161	16663
161	16665
161	16732
161	16759
161	16760
161	16761
162	486
162	488
162	489
162	491
162	652
162	738
162	839
162	1302
162	1327
162	1328
162	1432
162	1445
162	1531
162	1776
162	1805
162	1806
162	1890
162	1965
162	1975
162	1989
162	2122
162	2123
162	2222
162	2353
162	2659
162	2697
162	2712
162	2867
162	3051
162	3052
162	3082
162	3084
162	3086
162	3097
162	3103
162	3163
162	3165
162	3166
162	3363
162	3513
162	3611
162	3615
162	3652
162	3891
162	4063
162	4083
162	4121
162	4394
162	4525
162	4570
162	4602
162	4627
162	4729
162	4858
162	4882
162	4886
162	4948
162	4949
162	4960
162	4980
162	5072
162	5326
162	5331
162	5332
162	5333
162	5354
162	5445
162	5463
162	5535
162	5555
162	5670
162	5739
162	5901
162	6103
162	6164
162	6210
162	6293
162	6336
162	6378
162	6517
162	6521
162	6817
162	6834
162	7038
162	7541
162	7663
162	7695
162	7697
162	7750
162	7781
162	7874
162	7907
162	8123
162	8131
162	8166
162	8167
162	8369
162	8371
162	8643
162	8836
162	8927
162	8929
162	8931
162	8932
162	8976
162	8980
162	8989
162	8992
162	9024
162	9041
162	9042
162	9132
162	9158
162	9281
162	9332
162	9393
162	9433
162	9520
162	9586
162	9954
162	10067
162	10296
162	10752
162	10903
162	11092
162	11116
162	11186
162	11689
162	11701
162	11735
162	11828
162	11880
162	11908
162	12026
162	12029
162	12071
162	12119
162	12255
162	12387
162	12444
162	12581
162	12684
162	12685
162	12686
162	12711
162	12829
162	12859
162	12949
162	13073
162	13168
162	13217
162	13397
162	13407
162	13521
162	13553
162	13667
162	13674
162	13807
162	13812
162	13831
162	13832
162	13834
162	13836
162	13838
162	13871
162	13932
162	14068
162	14489
162	14868
162	15156
162	15219
162	15262
162	15523
162	15527
162	15543
162	15556
162	15639
162	15687
162	15809
162	15991
162	16087
162	16229
162	16239
162	16461
162	16497
162	16500
162	16558
162	16594
162	16643
162	16662
162	16663
162	16732
162	16759
162	16760
162	16761
163	203
163	205
163	206
163	232
163	233
163	250
163	261
163	267
163	269
163	307
163	317
163	335
163	348
163	351
163	354
163	355
163	356
163	365
163	375
163	379
163	392
163	394
163	395
163	406
163	456
163	473
163	475
163	477
163	481
163	483
163	495
163	502
163	520
163	531
163	548
163	555
163	573
163	577
163	578
163	579
163	584
163	587
163	594
163	596
163	618
163	621
163	640
163	698
163	700
163	710
163	716
163	721
163	729
163	737
163	739
163	765
163	774
163	801
163	809
163	822
163	844
163	873
163	877
163	926
163	940
163	951
163	952
163	984
163	1024
163	1025
163	1027
163	1029
163	1070
163	1097
163	1099
163	1100
163	1101
163	1102
163	1104
163	1110
163	1113
163	1133
163	1134
163	1135
163	1136
163	1139
163	1146
163	1149
163	1155
163	1172
163	1173
163	1178
163	1191
163	1192
163	1194
163	1195
163	1196
163	1197
163	1198
163	1220
163	1221
163	1225
163	1226
163	1227
163	1229
163	1234
163	1235
163	1266
163	1276
163	1277
163	1280
163	1286
163	1332
163	1333
163	1346
163	1349
163	1390
163	1391
163	1392
163	1402
163	1404
163	1417
163	1422
163	1424
163	1425
163	1431
163	1433
163	1440
163	1443
163	1462
163	1473
163	1500
163	1516
163	1525
163	1546
163	1579
163	1592
163	1597
163	1620
163	1649
163	1652
163	1657
163	1658
163	1684
163	1691
163	1699
163	1701
163	1720
163	1734
163	1735
163	1739
163	1741
163	1742
163	1746
163	1778
163	1779
163	1785
163	1786
163	1826
163	1938
163	1961
163	1963
163	1964
163	2004
163	2005
163	2016
163	2017
163	2019
163	2022
163	2058
163	2070
163	2077
163	2080
163	2093
163	2111
163	2112
163	2146
163	2158
163	2176
163	2195
163	2231
163	2282
163	2295
163	2296
163	2314
163	2333
163	2376
163	2377
163	2378
163	2379
163	2409
163	2410
163	2412
163	2446
163	2449
163	2487
163	2528
163	2585
163	2601
163	2620
163	2622
163	2650
163	2659
163	2668
163	2669
163	2671
163	2672
163	2673
163	2674
163	2679
163	2683
163	2684
163	2685
163	2697
163	2699
163	2715
163	2727
163	2739
163	2741
163	2748
163	2749
163	2750
163	2751
163	2752
163	2753
163	2758
163	2759
163	2761
163	2783
163	2820
163	2826
163	2873
163	2898
163	2934
163	2953
163	2957
163	2960
163	2969
163	3008
163	3009
163	3010
163	3035
163	3038
163	3057
163	3061
163	3072
163	3073
163	3118
163	3150
163	3167
163	3183
163	3184
163	3187
163	3188
163	3190
163	3195
163	3196
163	3220
163	3236
163	3240
163	3246
163	3249
163	3263
163	3267
163	3294
163	3298
163	3306
163	3338
163	3345
163	3352
163	3380
163	3392
163	3411
163	3417
163	3418
163	3427
163	3451
163	3464
163	3519
163	3520
163	3521
163	3522
163	3523
163	3527
163	3544
163	3550
163	3553
163	3554
163	3557
163	3578
163	3588
163	3589
163	3591
163	3595
163	3627
163	3652
163	3681
163	3696
163	3701
163	3743
163	3748
163	3749
163	3775
163	3791
163	3793
163	3795
163	3802
163	3816
163	3817
163	3829
163	3854
163	3856
163	3863
163	3887
163	3892
163	3898
163	3901
163	3902
163	3913
163	3918
163	3927
163	3928
163	3929
163	3934
163	3949
163	3975
163	3985
163	3995
163	4062
163	4078
163	4079
163	4082
163	4093
163	4114
163	4123
163	4126
163	4147
163	4171
163	4172
163	4180
163	4184
163	4206
163	4221
163	4228
163	4242
163	4246
163	4247
163	4248
163	4249
163	4250
163	4261
163	4266
163	4267
163	4272
163	4289
163	4291
163	4293
163	4299
163	4362
163	4370
163	4371
163	4388
163	4403
163	4405
163	4414
163	4418
163	4445
163	4446
163	4458
163	4459
163	4462
163	4463
163	4464
163	4467
163	4470
163	4475
163	4496
163	4503
163	4517
163	4528
163	4529
163	4541
163	4559
163	4576
163	4581
163	4609
163	4639
163	4647
163	4673
163	4682
163	4688
163	4697
163	4711
163	4714
163	4717
163	4721
163	4727
163	4739
163	4751
163	4755
163	4756
163	4757
163	4793
163	4799
163	4816
163	4819
163	4829
163	4832
163	4942
163	4952
163	4962
163	4981
163	4982
163	4983
163	4985
163	4986
163	4987
163	4990
163	5017
163	5024
163	5038
163	5042
163	5067
163	5076
163	5096
163	5114
163	5140
163	5141
163	5156
163	5158
163	5159
163	5160
163	5161
163	5166
163	5167
163	5168
163	5169
163	5170
163	5173
163	5226
163	5227
163	5228
163	5232
163	5236
163	5288
163	5309
163	5317
163	5319
163	5320
163	5321
163	5336
163	5338
163	5339
163	5340
163	5342
163	5343
163	5344
163	5368
163	5412
163	5416
163	5433
163	5494
163	5529
163	5538
163	5548
163	5549
163	5575
163	5676
163	5690
163	5696
163	5697
163	5725
163	5731
163	5736
163	5747
163	5749
163	5750
163	5755
163	5783
163	5785
163	5788
163	5789
163	5791
163	5806
163	5807
163	5824
163	5835
163	5853
163	5867
163	5870
163	5881
163	5883
163	5885
163	5886
163	5887
163	5888
163	5899
163	5908
163	5913
163	5944
163	5962
163	5968
163	5982
163	5984
163	5989
163	6005
163	6009
163	6012
163	6022
163	6023
163	6024
163	6025
163	6026
163	6027
163	6030
163	6044
163	6054
163	6062
163	6076
163	6100
163	6101
163	6109
163	6117
163	6120
163	6124
163	6130
163	6147
163	6153
163	6155
163	6156
163	6170
163	6220
163	6222
163	6246
163	6249
163	6275
163	6308
163	6318
163	6353
163	6354
163	6364
163	6371
163	6375
163	6390
163	6405
163	6459
163	6470
163	6475
163	6483
163	6531
163	6566
163	6571
163	6572
163	6573
163	6589
163	6601
163	6661
163	6674
163	6684
163	6686
163	6692
163	6700
163	6734
163	6793
163	6807
163	6808
163	6819
163	6823
163	6834
163	6839
163	6841
163	6844
163	6846
163	6848
163	6861
163	6863
163	6864
163	6866
163	6870
163	6872
163	6874
163	6875
163	6877
163	6882
163	6894
163	6906
163	6934
163	6935
163	6978
163	6988
163	6989
163	7005
163	7006
163	7026
163	7034
163	7045
163	7046
163	7061
163	7088
163	7152
163	7158
163	7159
163	7160
163	7161
163	7184
163	7186
163	7187
163	7197
163	7201
163	7238
163	7248
163	7283
163	7306
163	7310
163	7331
163	7340
163	7348
163	7361
163	7362
163	7366
163	7370
163	7378
163	7388
163	7427
163	7434
163	7435
163	7445
163	7448
163	7449
163	7451
163	7464
163	7471
163	7487
163	7490
163	7491
163	7494
163	7505
163	7513
163	7540
163	7555
163	7584
163	7585
163	7586
163	7587
163	7588
163	7591
163	7601
163	7603
163	7624
163	7626
163	7628
163	7629
163	7640
163	7666
163	7673
163	7682
163	7683
163	7684
163	7687
163	7705
163	7722
163	7737
163	7802
163	7811
163	7823
163	7829
163	7832
163	7834
163	7836
163	7837
163	7843
163	7864
163	7876
163	7942
163	7952
163	7954
163	7999
163	8006
163	8009
163	8012
163	8050
163	8051
163	8052
163	8055
163	8056
163	8058
163	8066
163	8070
163	8151
163	8152
163	8161
163	8176
163	8190
163	8197
163	8198
163	8209
163	8220
163	8240
163	8281
163	8286
163	8287
163	8289
163	8290
163	8291
163	8292
163	8323
163	8326
163	8331
163	8333
163	8336
163	8356
163	8357
163	8361
163	8387
163	8398
163	8399
163	8412
163	8416
163	8417
163	8420
163	8446
163	8465
163	8470
163	8493
163	8498
163	8521
163	8533
163	8543
163	8544
163	8545
163	8582
163	8595
163	8596
163	8625
163	8628
163	8629
163	8630
163	8645
163	8681
163	8692
163	8695
163	8708
163	8742
163	8755
163	8781
163	8809
163	8851
163	8893
163	8906
163	8918
163	8949
163	8966
163	8972
163	8979
163	8998
163	9011
163	9057
163	9063
163	9090
163	9091
163	9111
163	9118
163	9137
163	9142
163	9146
163	9192
163	9221
163	9222
163	9228
163	9232
163	9264
163	9265
163	9266
163	9271
163	9292
163	9313
163	9314
163	9319
163	9326
163	9327
163	9328
163	9330
163	9356
163	9361
163	9362
163	9363
163	9366
163	9371
163	9373
163	9380
163	9381
163	9382
163	9383
163	9385
163	9392
163	9420
163	9422
163	9423
163	9424
163	9426
163	9444
163	9472
163	9475
163	9502
163	9506
163	9525
163	9526
163	9528
163	9530
163	9544
163	9625
163	9676
163	9693
163	9694
163	9782
163	9783
163	9784
163	9786
163	9792
163	9793
163	9794
163	9795
163	9800
163	9819
163	9853
163	9871
163	9873
163	9884
163	9885
163	9900
163	9908
163	9911
163	9916
163	9920
163	9921
163	9950
163	9975
163	9996
163	10046
163	10060
163	10081
163	10083
163	10092
163	10093
163	10094
163	10109
163	10111
163	10112
163	10120
163	10136
163	10169
163	10194
163	10195
163	10196
163	10207
163	10246
163	10255
163	10268
163	10273
163	10290
163	10316
163	10332
163	10365
163	10368
163	10384
163	10385
163	10390
163	10391
163	10398
163	10407
163	10408
163	10409
163	10410
163	10413
163	10414
163	10419
163	10420
163	10421
163	10422
163	10423
163	10435
163	10436
163	10444
163	10451
163	10477
163	10482
163	10521
163	10525
163	10529
163	10548
163	10582
163	10592
163	10596
163	10652
163	10656
163	10659
163	10672
163	10677
163	10704
163	10707
163	10715
163	10720
163	10722
163	10740
163	10754
163	10755
163	10758
163	10760
163	10764
163	10771
163	10772
163	10773
163	10783
163	10785
163	10786
163	10787
163	10865
163	10901
163	10902
163	10904
163	10906
163	10910
163	10924
163	10926
163	10940
163	10957
163	10968
163	10971
163	10989
163	10996
163	10997
163	11000
163	11002
163	11003
163	11005
163	11007
163	11048
163	11051
163	11068
163	11086
163	11094
163	11116
163	11117
163	11135
163	11171
163	11172
163	11173
163	11217
163	11220
163	11221
163	11222
163	11223
163	11227
163	11229
163	11234
163	11235
163	11238
163	11239
163	11260
163	11261
163	11284
163	11292
163	11310
163	11328
163	11331
163	11333
163	11368
163	11403
163	11405
163	11463
163	11471
163	11484
163	11513
163	11516
163	11524
163	11531
163	11536
163	11537
163	11538
163	11553
163	11584
163	11626
163	11630
163	11632
163	11635
163	11639
163	11647
163	11657
163	11663
163	11676
163	11691
163	11729
163	11730
163	11752
163	11762
163	11770
163	11799
163	11810
163	11839
163	11864
163	11902
163	11907
163	11914
163	11915
163	11916
163	11918
163	11925
163	11926
163	11975
163	11978
163	12006
163	12076
163	12081
163	12082
163	12103
163	12112
163	12141
163	12159
163	12164
163	12173
163	12238
163	12246
163	12251
163	12259
163	12276
163	12282
163	12283
163	12284
163	12285
163	12286
163	12288
163	12307
163	12310
163	12370
163	12375
163	12380
163	12383
163	12403
163	12420
163	12435
163	12475
163	12480
163	12484
163	12495
163	12496
163	12497
163	12498
163	12500
163	12501
163	12502
163	12505
163	12522
163	12529
163	12530
163	12531
163	12542
163	12570
163	12572
163	12575
163	12576
163	12595
163	12615
163	12632
163	12636
163	12647
163	12661
163	12678
163	12682
163	12683
163	12704
163	12723
163	12725
163	12726
163	12728
163	12741
163	12755
163	12761
163	12771
163	12789
163	12794
163	12822
163	12832
163	12839
163	12846
163	12904
163	12905
163	12909
163	12910
163	12915
163	12931
163	12933
163	12978
163	12981
163	12982
163	12997
163	13001
163	13009
163	13020
163	13022
163	13051
163	13052
163	13053
163	13099
163	13118
163	13119
163	13120
163	13130
163	13154
163	13155
163	13183
163	13208
163	13239
163	13240
163	13242
163	13267
163	13311
163	13320
163	13332
163	13338
163	13357
163	13369
163	13414
163	13427
163	13456
163	13458
163	13473
163	13481
163	13495
163	13514
163	13520
163	13560
163	13602
163	13603
163	13604
163	13605
163	13607
163	13627
163	13640
163	13643
163	13644
163	13656
163	13657
163	13659
163	13660
163	13661
163	13662
163	13666
163	13681
163	13682
163	13702
163	13723
163	13724
163	13768
163	13771
163	13772
163	13773
163	13812
163	13837
163	13893
163	13895
163	13901
163	13904
163	13906
163	13909
163	13933
163	13939
163	13945
163	13946
163	13989
163	13992
163	14021
163	14030
163	14051
163	14073
163	14086
163	14114
163	14123
163	14136
163	14167
163	14186
163	14208
163	14231
163	14243
163	14250
163	14265
163	14283
163	14285
163	14288
163	14302
163	14316
163	14325
163	14349
163	14351
163	14356
163	14382
163	14384
163	14385
163	14386
163	14423
163	14424
163	14449
163	14454
163	14468
163	14492
163	14504
163	14506
163	14523
163	14525
163	14568
163	14572
163	14573
163	14594
163	14597
163	14598
163	14608
163	14632
163	14651
163	14654
163	14663
163	14664
163	14683
163	14692
163	14695
163	14696
163	14709
163	14711
163	14722
163	14728
163	14768
163	14769
163	14796
163	14838
163	14857
163	14858
163	14874
163	14883
163	14885
163	14887
163	14888
163	14889
163	14891
163	14916
163	14925
163	14928
163	14955
163	14958
163	14960
163	14962
163	14981
163	15054
163	15058
163	15125
163	15155
163	15197
163	15201
163	15217
163	15218
163	15231
163	15234
163	15237
163	15240
163	15267
163	15278
163	15288
163	15300
163	15308
163	15309
163	15336
163	15339
163	15367
163	15368
163	15369
163	15384
163	15421
163	15425
163	15469
163	15488
163	15490
163	15491
163	15492
163	15493
163	15513
163	15515
163	15520
163	15525
163	15537
163	15545
163	15573
163	15575
163	15605
163	15609
163	15622
163	15655
163	15660
163	15673
163	15678
163	15694
163	15717
163	15728
163	15754
163	15784
163	15804
163	15805
163	15821
163	15826
163	15834
163	15840
163	15842
163	15848
163	15849
163	15879
163	15889
163	15891
163	15917
163	15918
163	15921
163	15926
163	15952
163	15953
163	15955
163	15962
163	15965
163	15973
163	15974
163	16012
163	16013
163	16046
163	16076
163	16079
163	16089
163	16100
163	16123
163	16141
163	16151
163	16171
163	16225
163	16294
163	16300
163	16305
163	16309
163	16316
163	16319
163	16330
163	16352
163	16362
163	16394
163	16397
163	16406
163	16414
163	16417
163	16418
163	16419
163	16424
163	16454
163	16460
163	16462
163	16467
163	16468
163	16469
163	16471
163	16476
163	16501
163	16502
163	16505
163	16544
163	16552
163	16553
163	16554
163	16589
163	16596
163	16599
163	16654
163	16656
163	16667
163	16676
163	16678
163	16680
163	16681
163	16682
163	16688
163	16689
163	16690
163	16691
163	16703
163	16736
163	16742
163	16750
163	16758
163	16764
163	16765
163	16766
163	16769
164	165
164	175
164	208
164	218
164	248
164	313
164	336
164	581
164	635
164	667
164	709
164	827
164	936
164	956
164	1013
164	1015
164	1016
164	1067
164	1120
164	1137
164	1138
164	1168
164	1231
164	1257
164	1305
164	1380
164	1502
164	1519
164	1520
164	1534
164	1535
164	1555
164	1587
164	1775
164	1793
164	1794
164	1795
164	1815
164	1847
164	1855
164	1875
164	1931
164	2031
164	2051
164	2119
164	2184
164	2186
164	2261
164	2283
164	2286
164	2293
164	2433
164	2481
164	2497
164	2538
164	2545
164	2588
164	2603
164	2616
164	2619
164	2638
164	2660
164	2662
164	2663
164	2665
164	2667
164	2998
164	3042
164	3045
164	3046
164	3047
164	3048
164	3054
164	3068
164	3069
164	3070
164	3097
164	3098
164	3099
164	3104
164	3106
164	3287
164	3401
164	3431
164	3472
164	3475
164	3512
164	3513
164	3611
164	3619
164	3695
164	3739
164	3806
164	3825
164	3827
164	3828
164	3940
164	3951
164	4002
164	4048
164	4075
164	4094
164	4105
164	4106
164	4146
164	4188
164	4229
164	4262
164	4292
164	4322
164	4348
164	4349
164	4366
164	4428
164	4454
164	4481
164	4588
164	4604
164	4679
164	4761
164	4806
164	4905
164	4924
164	4925
164	4949
164	4956
164	4959
164	5020
164	5084
164	5181
164	5216
164	5222
164	5268
164	5329
164	5337
164	5378
164	5423
164	5424
164	5425
164	5445
164	5462
164	5473
164	5479
164	5551
164	5581
164	5623
164	5626
164	5644
164	5645
164	5667
164	5676
164	5781
164	5907
164	5928
164	5965
164	6033
164	6082
164	6097
164	6098
164	6113
164	6118
164	6184
164	6219
164	6226
164	6227
164	6282
164	6449
164	6454
164	6509
164	6532
164	6555
164	6567
164	6581
164	6645
164	6665
164	6729
164	6822
164	6824
164	6833
164	6926
164	6981
164	7086
164	7087
164	7119
164	7120
164	7211
164	7222
164	7250
164	7286
164	7330
164	7345
164	7352
164	7357
164	7369
164	7383
164	7457
164	7497
164	7530
164	7594
164	7656
164	7657
164	7683
164	7713
164	7726
164	7728
164	7745
164	7777
164	7782
164	7838
164	7866
164	7873
164	7911
164	7934
164	7981
164	8131
164	8162
164	8293
164	8330
164	8333
164	8373
164	8426
164	8439
164	8477
164	8480
164	8556
164	8617
164	8656
164	8736
164	8758
164	8782
164	8789
164	8815
164	8938
164	8941
164	8975
164	9000
164	9068
164	9101
164	9175
164	9176
164	9177
164	9178
164	9180
164	9189
164	9202
164	9245
164	9246
164	9349
164	9428
164	9430
164	9532
164	9664
164	9714
164	9742
164	9766
164	9776
164	9824
164	9867
164	10152
164	10225
164	10237
164	10239
164	10243
164	10279
164	10288
164	10323
164	10327
164	10328
164	10329
164	10486
164	10500
164	10534
164	10600
164	10627
164	10710
164	10711
164	10712
164	10762
164	10774
164	10821
164	10884
164	10993
164	10994
164	11089
164	11092
164	11119
164	11179
164	11236
164	11250
164	11252
164	11314
164	11323
164	11326
164	11470
164	11485
164	11529
164	11533
164	11535
164	11574
164	11581
164	11613
164	11716
164	11731
164	11817
164	11928
164	11948
164	11970
164	11972
164	11973
164	11974
164	12041
164	12061
164	12109
164	12110
164	12176
164	12302
164	12344
164	12404
164	12471
164	12472
164	12485
164	12514
164	12516
164	12558
164	12559
164	12613
164	12623
164	12714
164	12717
164	12752
164	12778
164	12842
164	12866
164	12924
164	12969
164	12989
164	13061
164	13107
164	13109
164	13121
164	13175
164	13219
164	13225
164	13231
164	13249
164	13250
164	13288
164	13314
164	13315
164	13352
164	13353
164	13380
164	13393
164	13513
164	13535
164	13536
164	13537
164	13552
164	13606
164	13843
164	13860
164	13893
164	13911
164	13988
164	14011
164	14158
164	14159
164	14196
164	14210
164	14289
164	14306
164	14314
164	14332
164	14373
164	14396
164	14398
164	14406
164	14453
164	14500
164	14518
164	14531
164	14533
164	14534
164	14536
164	14541
164	14610
164	14702
164	14703
164	14726
164	14735
164	14794
164	14846
164	14849
164	15024
164	15155
164	15183
164	15203
164	15221
164	15227
164	15318
164	15341
164	15348
164	15395
164	15483
164	15485
164	15500
164	15543
164	15613
164	15669
164	15790
164	15793
164	15824
164	15864
164	15881
164	15969
164	16080
164	16085
164	16206
164	16209
164	16240
164	16260
164	16291
164	16299
164	16310
164	16328
164	16353
164	16359
164	16374
164	16524
164	16531
164	16582
164	16594
164	16616
164	16617
164	16622
164	16630
164	16663
164	16728
164	16729
164	16730
165	175
165	187
165	205
165	206
165	218
165	237
165	248
165	261
165	265
165	313
165	336
165	342
165	379
165	425
165	532
165	533
165	535
165	667
165	709
165	720
165	737
165	739
165	801
165	814
165	888
165	936
165	1000
165	1001
165	1120
165	1126
165	1137
165	1138
165	1143
165	1148
165	1149
165	1220
165	1297
165	1305
165	1329
165	1333
165	1343
165	1354
165	1421
165	1448
165	1456
165	1463
165	1466
165	1494
165	1495
165	1497
165	1498
165	1502
165	1506
165	1517
165	1520
165	1525
165	1534
165	1556
165	1689
165	1793
165	1794
165	1795
165	1800
165	1815
165	1847
165	1855
165	1861
165	1875
165	1900
165	1964
165	2031
165	2067
165	2087
165	2090
165	2103
165	2111
165	2248
165	2261
165	2344
165	2367
165	2431
165	2481
165	2503
165	2538
165	2557
165	2603
165	2606
165	2609
165	2616
165	2619
165	2659
165	2660
165	2663
165	2665
165	2683
165	2690
165	2697
165	2826
165	2879
165	2969
165	2976
165	3023
165	3042
165	3045
165	3046
165	3069
165	3070
165	3098
165	3099
165	3152
165	3196
165	3287
165	3295
165	3325
165	3338
165	3345
165	3351
165	3358
165	3392
165	3401
165	3402
165	3420
165	3431
165	3451
165	3464
165	3512
165	3513
165	3529
165	3531
165	3540
165	3695
165	3701
165	3739
165	3759
165	3825
165	3826
165	3854
165	3856
165	3915
165	3951
165	3991
165	4031
165	4048
165	4087
165	4094
165	4096
165	4105
165	4106
165	4141
165	4146
165	4188
165	4229
165	4272
165	4292
165	4322
165	4326
165	4348
165	4366
165	4419
165	4428
165	4446
165	4454
165	4503
165	4578
165	4588
165	4604
165	4664
165	4669
165	4685
165	4715
165	4743
165	4748
165	4755
165	4806
165	4824
165	4845
165	4875
165	4883
165	4905
165	4924
165	4925
165	4956
165	4959
165	5123
165	5140
165	5181
165	5216
165	5268
165	5324
165	5337
165	5383
165	5425
165	5445
165	5479
165	5517
165	5532
165	5551
165	5619
165	5623
165	5626
165	5644
165	5645
165	5659
165	5667
165	5676
165	5775
165	5784
165	5810
165	5821
165	5857
165	5867
165	5876
165	5881
165	5913
165	5931
165	5941
165	5946
165	5947
165	5965
165	6082
165	6089
165	6096
165	6097
165	6098
165	6100
165	6113
165	6124
165	6226
165	6253
165	6254
165	6296
165	6430
165	6454
165	6501
165	6509
165	6531
165	6532
165	6535
165	6536
165	6538
165	6554
165	6555
165	6564
165	6578
165	6581
165	6645
165	6662
165	6696
165	6729
165	6784
165	6824
165	6871
165	6872
165	6914
165	6926
165	6934
165	6981
165	7020
165	7024
165	7069
165	7112
165	7119
165	7120
165	7150
165	7163
165	7222
165	7345
165	7352
165	7369
165	7407
165	7445
165	7449
165	7457
165	7497
165	7498
165	7530
165	7533
165	7548
165	7557
165	7629
165	7657
165	7683
165	7705
165	7710
165	7726
165	7755
165	7782
165	7809
165	7838
165	7839
165	7840
165	7841
165	7868
165	7889
165	7921
165	7971
165	7972
165	8012
165	8018
165	8054
165	8152
165	8162
165	8265
165	8280
165	8293
165	8295
165	8325
165	8333
165	8387
165	8417
165	8426
165	8439
165	8451
165	8477
165	8480
165	8523
165	8555
165	8588
165	8617
165	8622
165	8631
165	8736
165	8782
165	8789
165	8796
165	8815
165	8888
165	8938
165	8941
165	8975
165	8979
165	8991
165	9000
165	9020
165	9057
165	9068
165	9101
165	9109
165	9157
165	9175
165	9176
165	9177
165	9178
165	9189
165	9202
165	9246
165	9380
165	9385
165	9420
165	9428
165	9430
165	9439
165	9472
165	9475
165	9478
165	9523
165	9532
165	9706
165	9714
165	9742
165	9776
165	9804
165	9814
165	9824
165	9933
165	9990
165	10015
165	10098
165	10112
165	10145
165	10163
165	10224
165	10225
165	10243
165	10245
165	10249
165	10262
165	10279
165	10281
165	10288
165	10291
165	10323
165	10327
165	10329
165	10392
165	10393
165	10398
165	10469
165	10494
165	10500
165	10584
165	10600
165	10615
165	10622
165	10623
165	10648
165	10677
165	10712
165	10726
165	10762
165	10774
165	10814
165	10821
165	10825
165	10878
165	10884
165	10931
165	10933
165	10987
165	10993
165	10994
165	11039
165	11062
165	11083
165	11089
165	11092
165	11116
165	11211
165	11236
165	11237
165	11250
165	11252
165	11269
165	11323
165	11326
165	11341
165	11388
165	11389
165	11425
165	11470
165	11471
165	11530
165	11535
165	11574
165	11578
165	11581
165	11603
165	11613
165	11632
165	11635
165	11675
165	11684
165	11685
165	11705
165	11717
165	11731
165	11819
165	11837
165	11926
165	11928
165	11948
165	11971
165	11972
165	11995
165	12006
165	12081
165	12109
165	12140
165	12277
165	12286
165	12302
165	12326
165	12360
165	12369
165	12404
165	12448
165	12471
165	12472
165	12480
165	12485
165	12495
165	12516
165	12518
165	12535
165	12590
165	12623
165	12656
165	12662
165	12666
165	12668
165	12731
165	12752
165	12771
165	12774
165	12807
165	12866
165	12975
165	13009
165	13051
165	13053
165	13061
165	13071
165	13107
165	13108
165	13109
165	13130
165	13161
165	13175
165	13181
165	13192
165	13197
165	13208
165	13225
165	13230
165	13250
165	13288
165	13292
165	13300
165	13357
165	13417
165	13439
165	13453
165	13481
165	13493
165	13500
165	13507
165	13513
165	13528
165	13552
165	13560
165	13565
165	13678
165	13679
165	13686
165	13724
165	13729
165	13761
165	13769
165	13812
165	13813
165	13827
165	13838
165	13840
165	13843
165	13860
165	13879
165	13888
165	13893
165	13904
165	13906
165	13907
165	13909
165	13911
165	13913
165	13935
165	13939
165	13941
165	13946
165	14036
165	14050
165	14096
165	14159
165	14210
165	14229
165	14251
165	14275
165	14289
165	14294
165	14306
165	14313
165	14316
165	14332
165	14373
165	14383
165	14396
165	14398
165	14406
165	14453
165	14481
165	14486
165	14513
165	14518
165	14523
165	14529
165	14557
165	14584
165	14605
165	14606
165	14610
165	14641
165	14643
165	14653
165	14702
165	14703
165	14704
165	14719
165	14728
165	14740
165	14747
165	14804
165	14834
165	14849
165	14872
165	14875
165	15003
165	15142
165	15171
165	15183
165	15203
165	15211
165	15215
165	15233
165	15270
165	15348
165	15393
165	15395
165	15436
165	15467
165	15485
165	15537
165	15554
165	15609
165	15610
165	15613
165	15638
165	15665
165	15669
165	15676
165	15694
165	15718
165	15731
165	15774
165	15790
165	15793
165	15796
165	15813
165	15824
165	15840
165	15881
165	15882
165	15899
165	15969
165	16009
165	16023
165	16042
165	16046
165	16100
165	16103
165	16141
165	16239
165	16263
165	16265
165	16266
165	16299
165	16310
165	16424
165	16440
165	16452
165	16460
165	16491
165	16503
165	16507
165	16524
165	16548
165	16549
165	16560
165	16562
165	16582
165	16594
165	16622
165	16650
165	16728
165	16729
165	16736
166	1372
166	2619
166	4094
166	4722
166	6113
166	7163
166	9430
166	10262
166	11323
166	11393
166	11938
166	12436
166	12442
166	12668
166	12724
166	12896
166	13019
166	13109
166	13911
166	14834
166	15316
167	2070
167	3467
167	4098
167	5603
167	12337
168	2393
168	2466
168	2687
168	4325
168	5060
168	8022
168	10045
168	10046
168	10054
168	10859
168	11546
168	12880
168	13318
168	13319
168	13354
168	13358
168	13383
168	14321
168	15168
168	15169
168	15449
169	199
169	205
169	206
169	228
169	232
169	233
169	269
169	276
169	363
169	364
169	368
169	370
169	373
169	375
169	392
169	394
169	396
169	400
169	406
169	423
169	429
169	436
169	465
169	472
169	473
169	474
169	475
169	477
169	490
169	506
169	523
169	529
169	531
169	544
169	555
169	557
169	571
169	572
169	573
169	584
169	587
169	592
169	594
169	596
169	621
169	628
169	640
169	650
169	682
169	698
169	707
169	710
169	714
169	726
169	729
169	730
169	734
169	735
169	737
169	809
169	810
169	822
169	839
169	843
169	844
169	853
169	877
169	893
169	897
169	926
169	928
169	935
169	952
169	984
169	1003
169	1017
169	1025
169	1027
169	1029
169	1045
169	1047
169	1060
169	1070
169	1097
169	1098
169	1099
169	1100
169	1102
169	1103
169	1104
169	1106
169	1112
169	1122
169	1145
169	1146
169	1147
169	1148
169	1150
169	1154
169	1155
169	1209
169	1214
169	1226
169	1229
169	1232
169	1234
169	1235
169	1236
169	1238
169	1245
169	1261
169	1276
169	1278
169	1301
169	1303
169	1306
169	1330
169	1332
169	1335
169	1346
169	1357
169	1363
169	1364
169	1367
169	1368
169	1395
169	1397
169	1402
169	1404
169	1422
169	1440
169	1451
169	1454
169	1458
169	1462
169	1468
169	1473
169	1495
169	1500
169	1516
169	1518
169	1546
169	1548
169	1569
169	1570
169	1573
169	1592
169	1597
169	1620
169	1629
169	1640
169	1642
169	1649
169	1652
169	1653
169	1654
169	1718
169	1719
169	1722
169	1734
169	1735
169	1739
169	1741
169	1756
169	1775
169	1796
169	1835
169	1837
169	1840
169	1841
169	1903
169	1918
169	1919
169	1938
169	1942
169	1991
169	2004
169	2005
169	2016
169	2017
169	2019
169	2022
169	2027
169	2035
169	2048
169	2058
169	2072
169	2074
169	2109
169	2112
169	2113
169	2123
169	2135
169	2136
169	2142
169	2146
169	2176
169	2208
169	2245
169	2255
169	2259
169	2281
169	2282
169	2296
169	2305
169	2326
169	2333
169	2378
169	2391
169	2410
169	2445
169	2449
169	2465
169	2475
169	2487
169	2500
169	2522
169	2524
169	2548
169	2555
169	2601
169	2614
169	2615
169	2620
169	2622
169	2630
169	2631
169	2636
169	2637
169	2638
169	2639
169	2642
169	2644
169	2645
169	2666
169	2669
169	2672
169	2673
169	2699
169	2727
169	2730
169	2731
169	2736
169	2741
169	2748
169	2749
169	2750
169	2751
169	2752
169	2753
169	2761
169	2776
169	2783
169	2807
169	2820
169	2833
169	2839
169	2869
169	2894
169	2898
169	2903
169	2916
169	2920
169	2928
169	2929
169	2930
169	2939
169	2951
169	2953
169	2980
169	3008
169	3009
169	3010
169	3033
169	3052
169	3060
169	3066
169	3072
169	3073
169	3077
169	3078
169	3090
169	3115
169	3118
169	3133
169	3136
169	3145
169	3149
169	3150
169	3154
169	3173
169	3177
169	3180
169	3181
169	3182
169	3183
169	3184
169	3188
169	3190
169	3192
169	3195
169	3196
169	3197
169	3199
169	3205
169	3210
169	3233
169	3263
169	3265
169	3271
169	3277
169	3292
169	3297
169	3319
169	3327
169	3331
169	3336
169	3342
169	3352
169	3356
169	3367
169	3368
169	3378
169	3380
169	3392
169	3394
169	3424
169	3427
169	3517
169	3522
169	3546
169	3589
169	3590
169	3591
169	3594
169	3595
169	3596
169	3597
169	3598
169	3639
169	3647
169	3649
169	3652
169	3655
169	3660
169	3662
169	3688
169	3696
169	3729
169	3734
169	3743
169	3744
169	3745
169	3747
169	3775
169	3780
169	3781
169	3791
169	3795
169	3810
169	3811
169	3813
169	3816
169	3866
169	3878
169	3887
169	3888
169	3892
169	3901
169	3913
169	3927
169	3928
169	3934
169	3960
169	3965
169	3967
169	3981
169	3989
169	4031
169	4069
169	4099
169	4123
169	4134
169	4147
169	4154
169	4161
169	4178
169	4204
169	4240
169	4242
169	4246
169	4247
169	4249
169	4250
169	4266
169	4293
169	4295
169	4334
169	4335
169	4337
169	4338
169	4339
169	4355
169	4371
169	4387
169	4394
169	4400
169	4414
169	4445
169	4446
169	4456
169	4461
169	4465
169	4506
169	4509
169	4511
169	4512
169	4521
169	4537
169	4538
169	4541
169	4542
169	4543
169	4546
169	4549
169	4559
169	4576
169	4598
169	4601
169	4606
169	4607
169	4615
169	4617
169	4624
169	4627
169	4646
169	4647
169	4648
169	4649
169	4661
169	4662
169	4678
169	4684
169	4698
169	4711
169	4712
169	4715
169	4717
169	4731
169	4733
169	4739
169	4756
169	4758
169	4775
169	4776
169	4778
169	4791
169	4793
169	4794
169	4798
169	4799
169	4803
169	4810
169	4816
169	4819
169	4829
169	4832
169	4838
169	4839
169	4840
169	4842
169	4845
169	4862
169	4886
169	4897
169	4901
169	4908
169	4911
169	4934
169	4937
169	4942
169	4962
169	4980
169	4994
169	4999
169	5029
169	5038
169	5042
169	5044
169	5047
169	5076
169	5079
169	5098
169	5130
169	5156
169	5158
169	5159
169	5160
169	5161
169	5167
169	5173
169	5174
169	5192
169	5193
169	5205
169	5221
169	5232
169	5246
169	5273
169	5288
169	5293
169	5308
169	5319
169	5336
169	5357
169	5363
169	5381
169	5416
169	5436
169	5444
169	5446
169	5448
169	5452
169	5492
169	5494
169	5495
169	5499
169	5513
169	5536
169	5537
169	5548
169	5552
169	5555
169	5558
169	5567
169	5593
169	5603
169	5640
169	5654
169	5660
169	5673
169	5680
169	5681
169	5729
169	5732
169	5736
169	5742
169	5747
169	5749
169	5766
169	5771
169	5782
169	5783
169	5785
169	5788
169	5789
169	5791
169	5792
169	5795
169	5817
169	5850
169	5851
169	5852
169	5853
169	5855
169	5856
169	5877
169	5887
169	5893
169	5898
169	5926
169	5928
169	5954
169	5962
169	5967
169	5969
169	5972
169	5984
169	6005
169	6012
169	6022
169	6023
169	6024
169	6025
169	6026
169	6027
169	6029
169	6030
169	6054
169	6062
169	6067
169	6103
169	6109
169	6110
169	6111
169	6112
169	6130
169	6153
169	6156
169	6157
169	6166
169	6171
169	6220
169	6221
169	6222
169	6262
169	6265
169	6283
169	6308
169	6318
169	6334
169	6344
169	6346
169	6353
169	6354
169	6364
169	6375
169	6378
169	6388
169	6390
169	6394
169	6397
169	6435
169	6470
169	6471
169	6475
169	6483
169	6495
169	6504
169	6505
169	6509
169	6510
169	6537
169	6542
169	6565
169	6603
169	6631
169	6652
169	6654
169	6664
169	6668
169	6674
169	6675
169	6678
169	6679
169	6684
169	6686
169	6691
169	6734
169	6746
169	6760
169	6772
169	6775
169	6786
169	6806
169	6807
169	6823
169	6830
169	6831
169	6832
169	6833
169	6834
169	6839
169	6841
169	6844
169	6846
169	6848
169	6855
169	6856
169	6857
169	6867
169	6868
169	6875
169	6885
169	6894
169	6909
169	6932
169	6934
169	6935
169	6946
169	6955
169	6957
169	6960
169	6962
169	6973
169	6976
169	6978
169	6980
169	6983
169	6984
169	6988
169	6989
169	7005
169	7006
169	7008
169	7026
169	7071
169	7088
169	7098
169	7100
169	7101
169	7102
169	7104
169	7124
169	7152
169	7197
169	7201
169	7218
169	7237
169	7268
169	7269
169	7270
169	7271
169	7272
169	7273
169	7274
169	7275
169	7288
169	7292
169	7295
169	7296
169	7297
169	7305
169	7307
169	7310
169	7311
169	7315
169	7317
169	7318
169	7348
169	7361
169	7367
169	7378
169	7396
169	7399
169	7404
169	7417
169	7434
169	7440
169	7465
169	7466
169	7469
169	7603
169	7615
169	7625
169	7626
169	7627
169	7628
169	7629
169	7630
169	7631
169	7632
169	7634
169	7640
169	7642
169	7648
169	7660
169	7664
169	7666
169	7673
169	7682
169	7684
169	7687
169	7700
169	7709
169	7737
169	7739
169	7742
169	7745
169	7746
169	7747
169	7749
169	7813
169	7814
169	7823
169	7843
169	7844
169	7857
169	7866
169	7867
169	7870
169	7874
169	7899
169	7934
169	7942
169	7943
169	7951
169	7954
169	7999
169	8001
169	8007
169	8008
169	8009
169	8011
169	8012
169	8013
169	8030
169	8053
169	8058
169	8066
169	8070
169	8076
169	8089
169	8090
169	8091
169	8092
169	8093
169	8094
169	8097
169	8098
169	8122
169	8123
169	8128
169	8130
169	8146
169	8197
169	8198
169	8204
169	8206
169	8209
169	8219
169	8220
169	8232
169	8245
169	8255
169	8273
169	8278
169	8286
169	8287
169	8288
169	8289
169	8290
169	8291
169	8298
169	8323
169	8334
169	8335
169	8338
169	8355
169	8370
169	8376
169	8377
169	8384
169	8398
169	8406
169	8414
169	8415
169	8416
169	8417
169	8429
169	8430
169	8446
169	8454
169	8465
169	8470
169	8472
169	8489
169	8492
169	8493
169	8498
169	8510
169	8521
169	8528
169	8533
169	8534
169	8539
169	8543
169	8544
169	8545
169	8567
169	8582
169	8594
169	8595
169	8596
169	8597
169	8643
169	8645
169	8679
169	8680
169	8682
169	8689
169	8690
169	8692
169	8693
169	8695
169	8738
169	8742
169	8744
169	8770
169	8773
169	8781
169	8806
169	8853
169	8901
169	8936
169	8939
169	8942
169	8943
169	8944
169	8960
169	8964
169	8966
169	8970
169	8972
169	8978
169	9011
169	9019
169	9041
169	9046
169	9055
169	9057
169	9058
169	9063
169	9090
169	9091
169	9132
169	9134
169	9138
169	9164
169	9170
169	9173
169	9192
169	9206
169	9208
169	9213
169	9215
169	9216
169	9217
169	9228
169	9243
169	9257
169	9260
169	9264
169	9266
169	9286
169	9303
169	9313
169	9314
169	9319
169	9326
169	9327
169	9328
169	9332
169	9335
169	9356
169	9362
169	9366
169	9375
169	9381
169	9385
169	9386
169	9403
169	9422
169	9423
169	9424
169	9426
169	9444
169	9463
169	9464
169	9482
169	9506
169	9525
169	9526
169	9528
169	9539
169	9544
169	9564
169	9608
169	9621
169	9646
169	9648
169	9650
169	9659
169	9673
169	9674
169	9700
169	9705
169	9749
169	9761
169	9762
169	9768
169	9787
169	9788
169	9792
169	9819
169	9820
169	9835
169	9839
169	9840
169	9868
169	9871
169	9884
169	9890
169	9896
169	9900
169	9911
169	9912
169	9926
169	9968
169	9981
169	9989
169	10002
169	10005
169	10035
169	10057
169	10060
169	10067
169	10068
169	10079
169	10094
169	10136
169	10150
169	10151
169	10178
169	10195
169	10196
169	10223
169	10243
169	10246
169	10271
169	10273
169	10274
169	10276
169	10290
169	10301
169	10305
169	10306
169	10347
169	10384
169	10385
169	10390
169	10391
169	10407
169	10420
169	10444
169	10451
169	10468
169	10482
169	10529
169	10561
169	10568
169	10571
169	10574
169	10581
169	10589
169	10592
169	10596
169	10597
169	10598
169	10604
169	10616
169	10621
169	10656
169	10672
169	10686
169	10705
169	10711
169	10714
169	10716
169	10729
169	10736
169	10743
169	10751
169	10754
169	10755
169	10758
169	10761
169	10764
169	10775
169	10776
169	10777
169	10785
169	10786
169	10787
169	10795
169	10839
169	10844
169	10845
169	10851
169	10852
169	10862
169	10868
169	10869
169	10870
169	10871
169	10872
169	10873
169	10874
169	10875
169	10901
169	10902
169	10904
169	10906
169	10918
169	10940
169	10952
169	10968
169	10997
169	11003
169	11004
169	11005
169	11038
169	11048
169	11051
169	11086
169	11093
169	11098
169	11160
169	11172
169	11183
169	11196
169	11217
169	11225
169	11227
169	11234
169	11235
169	11276
169	11283
169	11302
169	11330
169	11334
169	11335
169	11359
169	11364
169	11368
169	11383
169	11395
169	11398
169	11420
169	11424
169	11427
169	11464
169	11466
169	11469
169	11494
169	11498
169	11541
169	11543
169	11544
169	11546
169	11561
169	11564
169	11570
169	11586
169	11595
169	11614
169	11626
169	11630
169	11638
169	11640
169	11641
169	11657
169	11685
169	11686
169	11689
169	11691
169	11713
169	11729
169	11730
169	11736
169	11762
169	11768
169	11770
169	11774
169	11784
169	11799
169	11810
169	11834
169	11839
169	11850
169	11851
169	11871
169	11881
169	11902
169	11910
169	11919
169	11939
169	11976
169	12007
169	12009
169	12021
169	12033
169	12055
169	12080
169	12087
169	12092
169	12093
169	12102
169	12112
169	12140
169	12164
169	12175
169	12206
169	12229
169	12233
169	12241
169	12242
169	12243
169	12244
169	12288
169	12353
169	12356
169	12357
169	12358
169	12359
169	12361
169	12383
169	12397
169	12398
169	12426
169	12429
169	12432
169	12438
169	12475
169	12506
169	12509
169	12511
169	12512
169	12543
169	12544
169	12572
169	12576
169	12578
169	12580
169	12581
169	12594
169	12595
169	12603
169	12615
169	12621
169	12655
169	12670
169	12678
169	12683
169	12716
169	12738
169	12761
169	12789
169	12797
169	12798
169	12812
169	12871
169	12905
169	12909
169	12910
169	12912
169	12922
169	12925
169	12933
169	12944
169	12947
169	12949
169	12952
169	12953
169	12978
169	12981
169	12982
169	12997
169	12998
169	13001
169	13020
169	13022
169	13045
169	13051
169	13052
169	13069
169	13118
169	13119
169	13120
169	13128
169	13130
169	13131
169	13132
169	13133
169	13149
169	13165
169	13241
169	13242
169	13245
169	13310
169	13332
169	13333
169	13359
169	13376
169	13397
169	13406
169	13407
169	13415
169	13418
169	13421
169	13424
169	13427
169	13428
169	13432
169	13434
169	13454
169	13456
169	13457
169	13473
169	13483
169	13492
169	13501
169	13514
169	13517
169	13523
169	13524
169	13538
169	13539
169	13543
169	13553
169	13570
169	13596
169	13602
169	13603
169	13604
169	13605
169	13628
169	13656
169	13657
169	13659
169	13661
169	13682
169	13689
169	13694
169	13702
169	13722
169	13738
169	13753
169	13757
169	13766
169	13771
169	13772
169	13773
169	13781
169	13784
169	13787
169	13789
169	13820
169	13825
169	13847
169	13848
169	13849
169	13859
169	13905
169	13908
169	13915
169	13927
169	13939
169	13951
169	13978
169	13980
169	13990
169	13991
169	13992
169	13993
169	14024
169	14029
169	14030
169	14051
169	14052
169	14063
169	14070
169	14086
169	14103
169	14106
169	14107
169	14114
169	14118
169	14119
169	14133
169	14136
169	14140
169	14165
169	14199
169	14214
169	14220
169	14231
169	14235
169	14236
169	14237
169	14257
169	14274
169	14283
169	14325
169	14349
169	14351
169	14424
169	14427
169	14448
169	14462
169	14468
169	14497
169	14498
169	14504
169	14506
169	14523
169	14525
169	14535
169	14538
169	14540
169	14543
169	14544
169	14546
169	14547
169	14548
169	14568
169	14572
169	14573
169	14594
169	14598
169	14608
169	14609
169	14614
169	14620
169	14637
169	14646
169	14651
169	14659
169	14673
169	14684
169	14722
169	14763
169	14768
169	14769
169	14772
169	14780
169	14781
169	14783
169	14787
169	14808
169	14810
169	14811
169	14812
169	14825
169	14838
169	14857
169	14858
169	14874
169	14877
169	14884
169	14889
169	14891
169	14930
169	14948
169	14949
169	14955
169	14958
169	14960
169	14962
169	14963
169	14964
169	14997
169	15012
169	15088
169	15091
169	15092
169	15094
169	15136
169	15164
169	15184
169	15190
169	15195
169	15201
169	15217
169	15231
169	15232
169	15245
169	15254
169	15264
169	15280
169	15282
169	15308
169	15319
169	15323
169	15328
169	15329
169	15330
169	15331
169	15352
169	15354
169	15355
169	15360
169	15377
169	15389
169	15421
169	15430
169	15478
169	15492
169	15498
169	15499
169	15544
169	15556
169	15587
169	15607
169	15609
169	15622
169	15646
169	15684
169	15687
169	15704
169	15717
169	15726
169	15728
169	15734
169	15738
169	15745
169	15746
169	15747
169	15761
169	15764
169	15768
169	15785
169	15794
169	15800
169	15804
169	15809
169	15821
169	15822
169	15832
169	15845
169	15863
169	15876
169	15878
169	15886
169	15888
169	15889
169	15899
169	15905
169	15940
169	15955
169	15956
169	15957
169	15973
169	15974
169	15986
169	15993
169	16008
169	16020
169	16026
169	16046
169	16078
169	16089
169	16108
169	16110
169	16111
169	16113
169	16161
169	16163
169	16172
169	16173
169	16197
169	16203
169	16206
169	16212
169	16215
169	16230
169	16243
169	16253
169	16255
169	16256
169	16257
169	16283
169	16284
169	16305
169	16309
169	16311
169	16316
169	16323
169	16326
169	16338
169	16354
169	16356
169	16357
169	16360
169	16362
169	16363
169	16394
169	16403
169	16405
169	16406
169	16414
169	16416
169	16417
169	16418
169	16419
169	16425
169	16448
169	16450
169	16453
169	16459
169	16460
169	16461
169	16462
169	16463
169	16467
169	16468
169	16469
169	16470
169	16471
169	16472
169	16481
169	16502
169	16505
169	16512
169	16520
169	16523
169	16526
169	16537
169	16542
169	16543
169	16544
169	16552
169	16553
169	16554
169	16555
169	16564
169	16568
169	16578
169	16587
169	16589
169	16600
169	16606
169	16616
169	16617
169	16626
169	16629
169	16649
169	16650
169	16653
169	16655
169	16679
169	16680
169	16684
169	16685
169	16687
169	16688
169	16691
169	16705
169	16744
169	16748
169	16750
170	171
170	610
170	715
170	797
170	840
170	1142
170	1167
170	1372
170	1798
170	1822
170	1992
170	2012
170	2056
170	2057
170	2059
170	2060
170	2062
170	2063
170	2382
170	2428
170	2593
170	2700
170	2976
170	3330
170	3377
170	3570
170	3670
170	3861
170	4004
170	4071
170	4162
170	4600
170	4861
170	4903
170	5252
170	5621
170	5969
170	6041
170	6042
170	6274
170	6475
170	6763
170	6865
170	7235
170	7240
170	7242
170	7643
170	7734
170	7736
170	7797
170	7924
170	8028
170	8122
170	8156
170	8262
170	9077
170	9081
170	9190
170	9257
170	9258
170	9345
170	9406
170	9407
170	9408
170	9712
170	10085
170	10162
170	10172
170	10232
170	10337
170	10341
170	10345
170	10379
170	10548
170	10566
170	10845
170	11175
170	11213
170	11225
170	11281
170	11393
170	11523
170	11587
170	11597
170	11617
170	11938
170	12091
170	12101
170	12108
170	12115
170	12341
170	12545
170	12671
170	12724
170	13002
170	13019
170	13129
170	14879
170	15337
170	15338
170	15391
170	15555
170	15571
170	15638
170	15697
170	15698
170	15701
170	16307
170	16638
170	16642
171	173
171	249
171	265
171	267
171	317
171	321
171	351
171	354
171	355
171	356
171	379
171	395
171	407
171	417
171	501
171	507
171	679
171	680
171	681
171	700
171	715
171	716
171	739
171	765
171	778
171	789
171	801
171	813
171	821
171	873
171	919
171	940
171	1110
171	1173
171	1178
171	1220
171	1225
171	1233
171	1234
171	1266
171	1343
171	1354
171	1419
171	1421
171	1422
171	1434
171	1435
171	1443
171	1454
171	1518
171	1525
171	1574
171	1579
171	1616
171	1618
171	1649
171	1698
171	1720
171	1741
171	1756
171	1780
171	1781
171	1788
171	1822
171	1824
171	1825
171	1861
171	1868
171	1899
171	1961
171	1964
171	2003
171	2017
171	2056
171	2057
171	2059
171	2060
171	2062
171	2063
171	2064
171	2070
171	2077
171	2080
171	2111
171	2126
171	2195
171	2231
171	2282
171	2360
171	2412
171	2446
171	2529
171	2659
171	2683
171	2694
171	2697
171	2726
171	2758
171	2873
171	2875
171	2969
171	3057
171	3131
171	3132
171	3167
171	3174
171	3191
171	3195
171	3196
171	3208
171	3213
171	3236
171	3246
171	3321
171	3332
171	3338
171	3345
171	3352
171	3372
171	3411
171	3417
171	3451
171	3464
171	3529
171	3579
171	3588
171	3696
171	3701
171	3708
171	3791
171	3793
171	3829
171	3854
171	3863
171	3887
171	3898
171	3902
171	3918
171	3929
171	3949
171	3975
171	4096
171	4130
171	4206
171	4256
171	4285
171	4299
171	4330
171	4362
171	4370
171	4403
171	4405
171	4408
171	4427
171	4438
171	4443
171	4445
171	4446
171	4468
171	4470
171	4487
171	4503
171	4536
171	4553
171	4576
171	4579
171	4600
171	4609
171	4638
171	4645
171	4672
171	4753
171	4754
171	4756
171	4839
171	4845
171	4903
171	4967
171	4968
171	4969
171	4970
171	4971
171	4978
171	5024
171	5067
171	5077
171	5078
171	5096
171	5098
171	5140
171	5185
171	5325
171	5404
171	5412
171	5433
171	5455
171	5459
171	5479
171	5495
171	5538
171	5549
171	5604
171	5607
171	5671
171	5755
171	5801
171	5848
171	5867
171	5913
171	5944
171	5968
171	5989
171	6022
171	6024
171	6026
171	6041
171	6042
171	6099
171	6100
171	6101
171	6117
171	6228
171	6251
171	6270
171	6290
171	6423
171	6441
171	6472
171	6531
171	6589
171	6658
171	6692
171	6701
171	6755
171	6809
171	6866
171	6872
171	6894
171	6934
171	6941
171	6945
171	7158
171	7159
171	7164
171	7193
171	7310
171	7362
171	7402
171	7431
171	7445
171	7449
171	7451
171	7477
171	7479
171	7500
171	7598
171	7601
171	7624
171	7626
171	7628
171	7629
171	7635
171	7648
171	7655
171	7684
171	7705
171	7710
171	7811
171	7823
171	7921
171	7928
171	7930
171	7931
171	8006
171	8012
171	8151
171	8190
171	8196
171	8237
171	8266
171	8281
171	8283
171	8299
171	8320
171	8321
171	8375
171	8380
171	8398
171	8399
171	8466
171	8523
171	8551
171	8567
171	8597
171	8619
171	8623
171	8713
171	8761
171	8762
171	8795
171	8809
171	8878
171	8879
171	8893
171	8906
171	8939
171	8979
171	8986
171	8991
171	9071
171	9137
171	9157
171	9221
171	9271
171	9292
171	9303
171	9374
171	9380
171	9385
171	9420
171	9439
171	9472
171	9475
171	9650
171	9688
171	9693
171	9775
171	9840
171	9923
171	9942
171	9975
171	10030
171	10046
171	10112
171	10183
171	10224
171	10255
171	10365
171	10379
171	10380
171	10398
171	10436
171	10437
171	10477
171	10480
171	10503
171	10516
171	10517
171	10529
171	10539
171	10563
171	10660
171	10704
171	10707
171	10772
171	10777
171	10785
171	10801
171	10803
171	10805
171	10878
171	10883
171	10931
171	10933
171	10959
171	11007
171	11039
171	11094
171	11116
171	11120
171	11211
171	11263
171	11281
171	11388
171	11539
171	11553
171	11580
171	11586
171	11627
171	11632
171	11647
171	11717
171	11720
171	11752
171	11805
171	11859
171	11902
171	11926
171	11937
171	12006
171	12030
171	12031
171	12073
171	12081
171	12082
171	12101
171	12108
171	12115
171	12171
171	12172
171	12177
171	12246
171	12276
171	12286
171	12295
171	12326
171	12332
171	12446
171	12479
171	12480
171	12484
171	12495
171	12522
171	12542
171	12570
171	12571
171	12593
171	12594
171	12598
171	12631
171	12632
171	12636
171	12726
171	12728
171	12768
171	12771
171	12870
171	12892
171	12897
171	12915
171	12930
171	12931
171	12936
171	13020
171	13045
171	13051
171	13052
171	13053
171	13067
171	13108
171	13119
171	13130
171	13135
171	13357
171	13414
171	13488
171	13526
171	13627
171	13643
171	13702
171	13738
171	13745
171	13820
171	13837
171	13851
171	13863
171	13895
171	13904
171	13906
171	13933
171	13939
171	13941
171	13943
171	13945
171	13946
171	13951
171	14008
171	14073
171	14185
171	14186
171	14284
171	14291
171	14302
171	14304
171	14313
171	14316
171	14345
171	14396
171	14398
171	14492
171	14504
171	14505
171	14506
171	14587
171	14594
171	14653
171	14661
171	14663
171	14664
171	14667
171	14709
171	14728
171	14752
171	14854
171	14916
171	14925
171	14933
171	14962
171	15003
171	15021
171	15041
171	15054
171	15145
171	15222
171	15231
171	15242
171	15382
171	15426
171	15479
171	15531
171	15532
171	15537
171	15573
171	15697
171	15698
171	15701
171	15718
171	15743
171	15744
171	15774
171	15795
171	15796
171	15797
171	15848
171	15891
171	15897
171	16022
171	16076
171	16100
171	16123
171	16141
171	16174
171	16283
171	16285
171	16352
171	16369
171	16377
171	16381
171	16403
171	16406
171	16412
171	16424
171	16437
171	16566
171	16664
171	16703
171	16736
172	853
172	1141
172	1142
172	1859
172	2700
172	2889
172	2938
172	2976
172	3377
172	3480
172	3570
172	4275
172	4278
172	4279
172	4792
172	4803
172	5252
172	6573
172	7768
172	7770
172	7994
172	8028
172	8156
172	8219
172	8578
172	9077
172	9080
172	9081
172	9345
172	10337
172	10548
172	11213
172	11615
172	11784
172	12341
172	12622
172	12688
172	12689
172	12694
172	13205
172	13382
172	13922
172	13963
172	15334
172	15335
172	15337
172	15338
172	15867
173	249
173	265
173	267
173	317
173	321
173	351
173	354
173	355
173	356
173	379
173	395
173	407
173	417
173	501
173	507
173	679
173	680
173	681
173	700
173	715
173	716
173	739
173	765
173	778
173	789
173	801
173	813
173	821
173	873
173	919
173	940
173	1110
173	1173
173	1178
173	1220
173	1225
173	1233
173	1234
173	1266
173	1343
173	1354
173	1419
173	1421
173	1422
173	1434
173	1435
173	1443
173	1454
173	1518
173	1525
173	1574
173	1579
173	1616
173	1618
173	1649
173	1698
173	1720
173	1741
173	1756
173	1780
173	1781
173	1788
173	1824
173	1825
173	1861
173	1868
173	1899
173	1961
173	1964
173	2003
173	2017
173	2064
173	2070
173	2077
173	2080
173	2111
173	2126
173	2195
173	2231
173	2282
173	2360
173	2412
173	2446
173	2529
173	2659
173	2683
173	2694
173	2697
173	2726
173	2758
173	2873
173	2875
173	2969
173	3057
173	3131
173	3132
173	3167
173	3174
173	3191
173	3195
173	3196
173	3208
173	3213
173	3236
173	3246
173	3321
173	3332
173	3338
173	3345
173	3352
173	3372
173	3411
173	3417
173	3451
173	3464
173	3529
173	3579
173	3588
173	3696
173	3701
173	3708
173	3791
173	3793
173	3829
173	3854
173	3863
173	3887
173	3898
173	3902
173	3918
173	3929
173	3949
173	3975
173	4096
173	4130
173	4206
173	4256
173	4285
173	4299
173	4330
173	4362
173	4370
173	4403
173	4405
173	4408
173	4427
173	4438
173	4443
173	4445
173	4446
173	4468
173	4470
173	4487
173	4503
173	4536
173	4553
173	4576
173	4579
173	4609
173	4638
173	4645
173	4672
173	4753
173	4754
173	4756
173	4839
173	4845
173	4967
173	4968
173	4969
173	4970
173	4971
173	4978
173	5024
173	5067
173	5077
173	5078
173	5096
173	5098
173	5140
173	5185
173	5325
173	5404
173	5412
173	5433
173	5455
173	5459
173	5479
173	5495
173	5538
173	5549
173	5604
173	5607
173	5671
173	5755
173	5801
173	5848
173	5867
173	5913
173	5944
173	5968
173	5989
173	6022
173	6024
173	6026
173	6099
173	6100
173	6101
173	6117
173	6228
173	6251
173	6270
173	6290
173	6423
173	6441
173	6472
173	6531
173	6589
173	6658
173	6692
173	6701
173	6755
173	6809
173	6866
173	6872
173	6894
173	6934
173	6941
173	6945
173	7158
173	7159
173	7164
173	7193
173	7310
173	7362
173	7402
173	7431
173	7445
173	7449
173	7451
173	7477
173	7479
173	7500
173	7598
173	7601
173	7624
173	7626
173	7628
173	7629
173	7635
173	7648
173	7655
173	7684
173	7705
173	7710
173	7811
173	7823
173	7921
173	7928
173	7930
173	7931
173	8006
173	8012
173	8151
173	8190
173	8196
173	8237
173	8266
173	8281
173	8283
173	8299
173	8320
173	8321
173	8375
173	8380
173	8398
173	8399
173	8466
173	8523
173	8551
173	8567
173	8597
173	8619
173	8623
173	8713
173	8761
173	8762
173	8795
173	8809
173	8878
173	8879
173	8893
173	8906
173	8939
173	8979
173	8986
173	8991
173	9071
173	9137
173	9157
173	9221
173	9271
173	9292
173	9303
173	9374
173	9380
173	9385
173	9420
173	9439
173	9472
173	9475
173	9650
173	9688
173	9693
173	9775
173	9840
173	9923
173	9942
173	9975
173	10030
173	10046
173	10112
173	10183
173	10224
173	10255
173	10365
173	10380
173	10398
173	10436
173	10437
173	10477
173	10480
173	10503
173	10516
173	10517
173	10529
173	10539
173	10563
173	10660
173	10704
173	10707
173	10772
173	10777
173	10785
173	10801
173	10803
173	10805
173	10878
173	10883
173	10931
173	10933
173	10959
173	11007
173	11039
173	11094
173	11116
173	11120
173	11211
173	11263
173	11388
173	11539
173	11553
173	11580
173	11586
173	11627
173	11632
173	11647
173	11717
173	11720
173	11752
173	11805
173	11859
173	11902
173	11926
173	11937
173	12006
173	12030
173	12031
173	12073
173	12081
173	12082
173	12108
173	12171
173	12172
173	12177
173	12246
173	12276
173	12286
173	12295
173	12326
173	12332
173	12446
173	12479
173	12480
173	12484
173	12495
173	12522
173	12542
173	12570
173	12571
173	12593
173	12594
173	12598
173	12631
173	12632
173	12636
173	12726
173	12728
173	12768
173	12771
173	12870
173	12892
173	12897
173	12915
173	12930
173	12931
173	12936
173	13020
173	13045
173	13051
173	13052
173	13053
173	13067
173	13108
173	13119
173	13130
173	13135
173	13357
173	13414
173	13488
173	13526
173	13627
173	13643
173	13702
173	13738
173	13745
173	13820
173	13837
173	13851
173	13863
173	13895
173	13904
173	13906
173	13933
173	13939
173	13941
173	13943
173	13945
173	13946
173	13951
173	14008
173	14073
173	14185
173	14186
173	14284
173	14291
173	14302
173	14304
173	14313
173	14316
173	14345
173	14396
173	14398
173	14492
173	14504
173	14505
173	14506
173	14587
173	14594
173	14653
173	14661
173	14663
173	14664
173	14667
173	14709
173	14728
173	14752
173	14854
173	14916
173	14925
173	14933
173	14962
173	15003
173	15021
173	15041
173	15054
173	15145
173	15222
173	15231
173	15242
173	15382
173	15426
173	15479
173	15531
173	15532
173	15537
173	15573
173	15718
173	15743
173	15744
173	15774
173	15795
173	15796
173	15797
173	15848
173	15891
173	15897
173	16022
173	16076
173	16100
173	16123
173	16141
173	16174
173	16283
173	16285
173	16352
173	16369
173	16377
173	16381
173	16403
173	16406
173	16412
173	16424
173	16437
173	16566
173	16664
173	16703
173	16736
174	222
174	223
174	230
174	269
174	285
174	296
174	297
174	317
174	363
174	366
174	394
174	473
174	474
174	475
174	477
174	478
174	479
174	480
174	481
174	483
174	502
174	525
174	621
174	627
174	648
174	650
174	665
174	672
174	698
174	710
174	730
174	734
174	737
174	738
174	800
174	816
174	829
174	832
174	839
174	844
174	865
174	916
174	918
174	928
174	933
174	934
174	951
174	960
174	961
174	966
174	1002
174	1003
174	1004
174	1007
174	1017
174	1018
174	1022
174	1027
174	1070
174	1101
174	1113
174	1114
174	1115
174	1155
174	1172
174	1209
174	1221
174	1225
174	1227
174	1229
174	1232
174	1266
174	1277
174	1280
174	1289
174	1328
174	1353
174	1402
174	1404
174	1417
174	1421
174	1423
174	1424
174	1425
174	1426
174	1427
174	1433
174	1452
174	1477
174	1546
174	1548
174	1549
174	1565
174	1566
174	1569
174	1570
174	1573
174	1606
174	1746
174	1759
174	1769
174	1770
174	1800
174	1837
174	1840
174	1841
174	1901
174	1910
174	1911
174	1913
174	1914
174	1944
174	1961
174	1963
174	1964
174	1975
174	2004
174	2005
174	2017
174	2028
174	2053
174	2068
174	2080
174	2093
174	2145
174	2146
174	2148
174	2149
174	2169
174	2195
174	2197
174	2201
174	2215
174	2288
174	2294
174	2308
174	2309
174	2312
174	2344
174	2349
174	2401
174	2404
174	2405
174	2406
174	2434
174	2440
174	2443
174	2450
174	2453
174	2503
174	2522
174	2528
174	2537
174	2548
174	2549
174	2550
174	2570
174	2585
174	2595
174	2606
174	2620
174	2622
174	2630
174	2640
174	2645
174	2649
174	2668
174	2669
174	2671
174	2672
174	2673
174	2674
174	2675
174	2676
174	2679
174	2681
174	2683
174	2684
174	2685
174	2699
174	2715
174	2727
174	2739
174	2759
174	2772
174	2773
174	2781
174	2821
174	2826
174	2834
174	2839
174	2843
174	2847
174	2853
174	2856
174	2876
174	2903
174	2911
174	2947
174	3000
174	3022
174	3034
174	3052
174	3059
174	3077
174	3115
174	3116
174	3117
174	3163
174	3165
174	3166
174	3207
174	3210
174	3211
174	3220
174	3235
174	3241
174	3242
174	3243
174	3246
174	3267
174	3268
174	3283
174	3285
174	3298
174	3303
174	3352
174	3367
174	3368
174	3411
174	3418
174	3419
174	3469
174	3483
174	3485
174	3531
174	3533
174	3544
174	3554
174	3557
174	3558
174	3559
174	3578
174	3621
174	3622
174	3629
174	3681
174	3688
174	3706
174	3716
174	3719
174	3721
174	3722
174	3747
174	3771
174	3775
174	3793
174	3802
174	3816
174	3866
174	3898
174	3905
174	3918
174	3934
174	3965
174	3966
174	3967
174	3968
174	3985
174	3989
174	4040
174	4042
174	4059
174	4060
174	4061
174	4092
174	4099
174	4114
174	4121
174	4123
174	4126
174	4128
174	4143
174	4144
174	4151
174	4171
174	4172
174	4212
174	4214
174	4215
174	4227
174	4228
174	4236
174	4250
174	4263
174	4266
174	4287
174	4341
174	4358
174	4361
174	4362
174	4368
174	4370
174	4371
174	4372
174	4388
174	4391
174	4392
174	4394
174	4409
174	4417
174	4418
174	4421
174	4429
174	4430
174	4438
174	4458
174	4459
174	4462
174	4463
174	4464
174	4467
174	4474
174	4475
174	4484
174	4528
174	4529
174	4531
174	4541
174	4554
174	4597
174	4599
174	4627
174	4639
174	4640
174	4660
174	4671
174	4672
174	4673
174	4678
174	4682
174	4696
174	4711
174	4714
174	4733
174	4772
174	4776
174	4810
174	4814
174	4838
174	4839
174	4840
174	4842
174	4846
174	4899
174	4931
174	4948
174	4960
174	4962
174	4966
174	4999
174	5017
174	5022
174	5027
174	5032
174	5034
174	5076
174	5096
174	5168
174	5185
174	5191
174	5196
174	5205
174	5213
174	5247
174	5309
174	5311
174	5313
174	5333
174	5357
174	5377
174	5383
174	5416
174	5435
174	5483
174	5499
174	5500
174	5555
174	5558
174	5575
174	5593
174	5596
174	5609
174	5616
174	5666
174	5679
174	5680
174	5681
174	5682
174	5683
174	5705
174	5717
174	5726
174	5733
174	5738
174	5766
174	5785
174	5792
174	5794
174	5861
174	5863
174	5870
174	5887
174	5908
174	5941
174	5944
174	5946
174	5947
174	5974
174	5975
174	5984
174	5986
174	5987
174	6001
174	6018
174	6060
174	6103
174	6116
174	6117
174	6121
174	6124
174	6130
174	6131
174	6157
174	6191
174	6201
174	6216
174	6220
174	6221
174	6222
174	6240
174	6243
174	6246
174	6249
174	6322
174	6351
174	6354
174	6371
174	6409
174	6412
174	6425
174	6447
174	6507
174	6529
174	6535
174	6536
174	6538
174	6557
174	6559
174	6567
174	6609
174	6613
174	6649
174	6670
174	6701
174	6719
174	6746
174	6772
174	6780
174	6841
174	6850
174	6851
174	6861
174	6863
174	6864
174	6866
174	6878
174	6883
174	6955
174	6956
174	6957
174	6959
174	6960
174	6961
174	6964
174	6992
174	7042
174	7043
174	7100
174	7101
174	7102
174	7115
174	7122
174	7123
174	7129
174	7145
174	7168
174	7170
174	7171
174	7172
174	7177
174	7182
174	7201
174	7243
174	7300
174	7306
174	7312
174	7337
174	7362
174	7422
174	7435
174	7437
174	7438
174	7445
174	7449
174	7451
174	7540
174	7542
174	7544
174	7545
174	7556
174	7559
174	7560
174	7591
174	7598
174	7648
174	7666
174	7670
174	7673
174	7716
174	7717
174	7720
174	7721
174	7722
174	7750
174	7758
174	7759
174	7766
174	7783
174	7791
174	7792
174	7813
174	7822
174	7823
174	7857
174	7867
174	7870
174	7876
174	7880
174	7910
174	7923
174	7924
174	7942
174	7951
174	7954
174	7956
174	7989
174	8016
174	8018
174	8020
174	8021
174	8033
174	8053
174	8063
174	8115
174	8116
174	8151
174	8190
174	8197
174	8198
174	8211
174	8240
174	8248
174	8265
174	8285
174	8286
174	8288
174	8296
174	8302
174	8303
174	8306
174	8362
174	8387
174	8399
174	8405
174	8417
174	8424
174	8463
174	8468
174	8496
174	8497
174	8499
174	8500
174	8501
174	8502
174	8503
174	8545
174	8599
174	8625
174	8649
174	8669
174	8671
174	8673
174	8682
174	8719
174	8720
174	8804
174	8851
174	8888
174	8916
174	8919
174	8942
174	8943
174	8944
174	8946
174	8947
174	8949
174	8951
174	8961
174	8971
174	8980
174	8981
174	9042
174	9090
174	9091
174	9121
174	9194
174	9195
174	9197
174	9223
174	9234
174	9265
174	9286
174	9291
174	9313
174	9314
174	9319
174	9325
174	9330
174	9363
174	9371
174	9373
174	9429
174	9439
174	9445
174	9451
174	9452
174	9471
174	9472
174	9491
174	9492
174	9530
174	9531
174	9544
174	9545
174	9546
174	9547
174	9563
174	9564
174	9589
174	9610
174	9622
174	9627
174	9628
174	9668
174	9685
174	9686
174	9690
174	9691
174	9693
174	9694
174	9695
174	9722
174	9739
174	9772
174	9800
174	9801
174	9840
174	9847
174	9873
174	9896
174	9908
174	9918
174	9920
174	9921
174	9923
174	9924
174	9929
174	9948
174	9950
174	10023
174	10025
174	10046
174	10067
174	10068
174	10088
174	10101
174	10132
174	10207
174	10220
174	10239
174	10246
174	10250
174	10252
174	10273
174	10274
174	10276
174	10287
174	10325
174	10378
174	10394
174	10412
174	10436
174	10451
174	10596
174	10634
174	10636
174	10679
174	10683
174	10704
174	10714
174	10722
174	10760
174	10764
174	10771
174	10772
174	10773
174	10776
174	10783
174	10802
174	10815
174	10837
174	10838
174	10848
174	10849
174	10965
174	10968
174	10971
174	10972
174	10979
174	10980
174	10984
174	10991
174	10996
174	11008
174	11023
174	11068
174	11074
174	11091
174	11094
174	11120
174	11161
174	11167
174	11191
174	11192
174	11197
174	11216
174	11234
174	11235
174	11239
174	11291
174	11292
174	11300
174	11320
174	11321
174	11322
174	11333
174	11334
174	11353
174	11378
174	11379
174	11403
174	11430
174	11471
174	11580
174	11584
174	11645
174	11651
174	11663
174	11680
174	11694
174	11696
174	11729
174	11752
174	11756
174	11761
174	11763
174	11797
174	11799
174	11810
174	11812
174	11820
174	11860
174	11883
174	11884
174	11907
174	11914
174	11915
174	11916
174	11917
174	11918
174	11919
174	11925
174	11934
174	11935
174	11936
174	11980
174	12046
174	12068
174	12078
174	12083
174	12085
174	12112
174	12128
174	12156
174	12159
174	12175
174	12229
174	12272
174	12276
174	12278
174	12307
174	12310
174	12341
174	12346
174	12372
174	12403
174	12430
174	12434
174	12442
174	12475
174	12482
174	12484
174	12495
174	12496
174	12497
174	12498
174	12500
174	12501
174	12502
174	12505
174	12520
174	12521
174	12529
174	12530
174	12531
174	12570
174	12581
174	12636
174	12644
174	12645
174	12655
174	12661
174	12695
174	12700
174	12711
174	12741
174	12753
174	12775
174	12819
174	12832
174	12833
174	12850
174	12870
174	12875
174	12880
174	12900
174	12944
174	12989
174	12996
174	13020
174	13042
174	13063
174	13069
174	13082
174	13110
174	13111
174	13118
174	13120
174	13135
174	13240
174	13245
174	13269
174	13280
174	13418
174	13421
174	13422
174	13424
174	13427
174	13428
174	13432
174	13434
174	13443
174	13473
174	13484
174	13496
174	13504
174	13597
174	13644
174	13645
174	13689
174	13713
174	13722
174	13735
174	13736
174	13768
174	13773
174	13827
174	13837
174	13840
174	13844
174	13848
174	13867
174	13901
174	13903
174	13905
174	13935
174	13968
174	13989
174	14002
174	14004
174	14037
174	14051
174	14058
174	14059
174	14060
174	14065
174	14070
174	14073
174	14082
174	14092
174	14120
174	14128
174	14149
174	14189
174	14221
174	14243
174	14245
174	14265
174	14283
174	14285
174	14288
174	14293
174	14297
174	14298
174	14299
174	14300
174	14328
174	14351
174	14364
174	14402
174	14447
174	14464
174	14489
174	14492
174	14529
174	14582
174	14583
174	14625
174	14657
174	14684
174	14696
174	14718
174	14748
174	14757
174	14761
174	14762
174	14771
174	14773
174	14780
174	14827
174	14832
174	14874
174	14904
174	14905
174	14907
174	14908
174	14909
174	14910
174	14912
174	14914
174	14915
174	14962
174	14977
174	15003
174	15028
174	15034
174	15095
174	15098
174	15139
174	15171
174	15184
174	15257
174	15292
174	15297
174	15309
174	15336
174	15339
174	15362
174	15367
174	15368
174	15369
174	15395
174	15421
174	15425
174	15433
174	15520
174	15531
174	15532
174	15537
174	15556
174	15562
174	15573
174	15586
174	15638
174	15650
174	15658
174	15660
174	15661
174	15673
174	15675
174	15676
174	15687
174	15708
174	15722
174	15727
174	15738
174	15751
174	15752
174	15754
174	15763
174	15783
174	15787
174	15799
174	15803
174	15809
174	15821
174	15874
174	15940
174	15944
174	15955
174	15962
174	15964
174	15965
174	15971
174	15979
174	15981
174	15983
174	15989
174	16012
174	16015
174	16040
174	16043
174	16046
174	16049
174	16079
174	16089
174	16098
174	16113
174	16136
174	16137
174	16138
174	16139
174	16269
174	16301
174	16302
174	16315
174	16320
174	16341
174	16352
174	16361
174	16393
174	16394
174	16461
174	16486
174	16546
174	16547
174	16548
174	16549
174	16550
174	16596
174	16599
174	16600
174	16606
174	16607
174	16639
174	16654
174	16667
174	16691
174	16708
175	187
175	203
175	205
175	206
175	218
175	237
175	238
175	239
175	241
175	248
175	261
175	265
175	336
175	342
175	363
175	375
175	379
175	412
175	425
175	451
175	472
175	532
175	533
175	535
175	573
175	583
175	594
175	636
175	667
175	669
175	670
175	709
175	720
175	730
175	734
175	735
175	737
175	738
175	739
175	761
175	762
175	763
175	764
175	795
175	801
175	847
175	865
175	868
175	869
175	888
175	914
175	919
175	934
175	936
175	950
175	984
175	1000
175	1001
175	1003
175	1025
175	1029
175	1113
175	1120
175	1126
175	1137
175	1138
175	1143
175	1148
175	1149
175	1161
175	1214
175	1220
175	1232
175	1235
175	1266
175	1273
175	1276
175	1298
175	1300
175	1305
175	1333
175	1343
175	1354
175	1398
175	1421
175	1448
175	1456
175	1463
175	1466
175	1494
175	1495
175	1497
175	1498
175	1502
175	1506
175	1517
175	1519
175	1525
175	1534
175	1556
175	1565
175	1566
175	1613
175	1642
175	1643
175	1652
175	1657
175	1689
175	1788
175	1793
175	1794
175	1795
175	1800
175	1815
175	1847
175	1855
175	1861
175	1875
175	1900
175	1909
175	1944
175	1964
175	2031
175	2041
175	2053
175	2070
175	2087
175	2090
175	2103
175	2111
175	2159
175	2170
175	2195
175	2200
175	2246
175	2247
175	2248
175	2261
175	2303
175	2344
175	2357
175	2389
175	2400
175	2410
175	2431
175	2470
175	2481
175	2500
175	2503
175	2538
175	2585
175	2603
175	2608
175	2609
175	2616
175	2619
175	2630
175	2642
175	2644
175	2649
175	2659
175	2660
175	2663
175	2665
175	2667
175	2683
175	2687
175	2690
175	2697
175	2781
175	2788
175	2789
175	2816
175	2826
175	2847
175	2879
175	2894
175	2951
175	2969
175	2976
175	3023
175	3042
175	3045
175	3046
175	3068
175	3098
175	3099
175	3135
175	3152
175	3172
175	3196
175	3283
175	3284
175	3285
175	3287
175	3295
175	3338
175	3345
175	3392
175	3401
175	3402
175	3420
175	3427
175	3431
175	3451
175	3464
175	3486
175	3500
175	3512
175	3513
175	3529
175	3531
175	3540
175	3675
175	3688
175	3695
175	3701
175	3718
175	3739
175	3759
175	3780
175	3781
175	3825
175	3826
175	3827
175	3835
175	3854
175	3856
175	3915
175	3947
175	3951
175	3991
175	4031
175	4048
175	4058
175	4066
175	4087
175	4094
175	4096
175	4118
175	4141
175	4146
175	4159
175	4161
175	4178
175	4188
175	4203
175	4229
175	4236
175	4246
175	4266
175	4272
175	4292
175	4310
175	4322
175	4325
175	4326
175	4327
175	4348
175	4361
175	4366
175	4419
175	4428
175	4446
175	4454
175	4503
175	4578
175	4588
175	4604
175	4624
175	4664
175	4665
175	4685
175	4721
175	4743
175	4748
175	4755
175	4771
175	4806
175	4824
175	4838
175	4839
175	4840
175	4842
175	4845
175	4875
175	4883
175	4905
175	4920
175	4924
175	4925
175	4948
175	4956
175	4959
175	4999
175	5060
175	5076
175	5123
175	5140
175	5181
175	5216
175	5268
175	5324
175	5337
175	5383
175	5391
175	5418
175	5419
175	5425
175	5433
175	5435
175	5445
175	5447
175	5468
175	5479
175	5517
175	5532
175	5549
175	5551
175	5619
175	5623
175	5626
175	5644
175	5645
175	5648
175	5659
175	5660
175	5667
175	5676
175	5690
175	5696
175	5697
175	5726
175	5775
175	5776
175	5784
175	5785
175	5788
175	5789
175	5791
175	5810
175	5821
175	5857
175	5861
175	5867
175	5871
175	5881
175	5887
175	5913
175	5941
175	5946
175	5947
175	5965
175	6026
175	6041
175	6082
175	6089
175	6096
175	6097
175	6098
175	6100
175	6113
175	6124
175	6130
175	6159
175	6198
175	6200
175	6226
175	6253
175	6254
175	6277
175	6280
175	6364
175	6423
175	6501
175	6509
175	6531
175	6532
175	6535
175	6536
175	6538
175	6554
175	6555
175	6559
175	6564
175	6578
175	6581
175	6645
175	6662
175	6663
175	6664
175	6696
175	6772
175	6820
175	6824
175	6866
175	6871
175	6872
175	6894
175	6914
175	6920
175	6926
175	6929
175	6934
175	6935
175	6965
175	6966
175	6981
175	7014
175	7020
175	7042
175	7069
175	7104
175	7112
175	7143
175	7213
175	7222
175	7345
175	7352
175	7363
175	7407
175	7434
175	7438
175	7445
175	7449
175	7457
175	7461
175	7465
175	7487
175	7490
175	7491
175	7494
175	7498
175	7524
175	7530
175	7533
175	7548
175	7550
175	7628
175	7629
175	7648
175	7657
175	7683
175	7696
175	7705
175	7708
175	7726
175	7755
175	7782
175	7787
175	7806
175	7809
175	7811
175	7812
175	7814
175	7838
175	7840
175	7841
175	7842
175	7847
175	7848
175	7867
175	7868
175	7870
175	7889
175	7921
175	7956
175	7971
175	7981
175	8001
175	8012
175	8018
175	8054
175	8094
175	8109
175	8110
175	8152
175	8162
175	8215
175	8265
175	8280
175	8283
175	8288
175	8291
175	8293
175	8295
175	8325
175	8333
175	8387
175	8417
175	8426
175	8451
175	8463
175	8477
175	8489
175	8523
175	8524
175	8555
175	8556
175	8617
175	8622
175	8631
175	8643
175	8736
175	8738
175	8775
175	8782
175	8789
175	8796
175	8803
175	8815
175	8888
175	8896
175	8913
175	8938
175	8941
175	8948
175	8962
175	8975
175	8979
175	8991
175	9000
175	9057
175	9068
175	9109
175	9153
175	9154
175	9155
175	9156
175	9157
175	9158
175	9175
175	9176
175	9177
175	9178
175	9246
175	9255
175	9291
175	9364
175	9379
175	9380
175	9385
175	9386
175	9420
175	9428
175	9430
175	9439
175	9461
175	9471
175	9472
175	9475
175	9478
175	9523
175	9532
175	9588
175	9621
175	9681
175	9706
175	9714
175	9742
175	9753
175	9776
175	9804
175	9814
175	9824
175	9847
175	9856
175	9972
175	9990
175	10036
175	10045
175	10049
175	10065
175	10067
175	10068
175	10098
175	10112
175	10120
175	10145
175	10193
175	10223
175	10224
175	10225
175	10243
175	10245
175	10262
175	10279
175	10281
175	10288
175	10291
175	10323
175	10327
175	10329
175	10348
175	10384
175	10385
175	10392
175	10393
175	10398
175	10444
175	10500
175	10580
175	10584
175	10615
175	10622
175	10623
175	10648
175	10677
175	10711
175	10726
175	10755
175	10774
175	10783
175	10784
175	10804
175	10814
175	10821
175	10827
175	10878
175	10884
175	10891
175	10903
175	10931
175	10933
175	10959
175	10968
175	10987
175	10993
175	10994
175	10996
175	11000
175	11002
175	11039
175	11062
175	11083
175	11089
175	11092
175	11116
175	11211
175	11216
175	11227
175	11236
175	11252
175	11269
175	11276
175	11284
175	11323
175	11325
175	11334
175	11341
175	11388
175	11389
175	11416
175	11425
175	11454
175	11470
175	11471
175	11501
175	11530
175	11574
175	11578
175	11581
175	11586
175	11603
175	11613
175	11621
175	11632
175	11635
175	11653
175	11675
175	11684
175	11685
175	11705
175	11716
175	11717
175	11731
175	11797
175	11819
175	11837
175	11899
175	11926
175	11928
175	11948
175	11971
175	11972
175	11973
175	11995
175	12006
175	12007
175	12032
175	12081
175	12092
175	12102
175	12109
175	12110
175	12112
175	12244
175	12245
175	12246
175	12270
175	12286
175	12302
175	12326
175	12360
175	12369
175	12372
175	12383
175	12403
175	12418
175	12439
175	12448
175	12471
175	12472
175	12480
175	12484
175	12485
175	12495
175	12518
175	12535
175	12543
175	12575
175	12590
175	12602
175	12623
175	12636
175	12656
175	12662
175	12668
175	12678
175	12731
175	12752
175	12771
175	12774
175	12807
175	12819
175	12866
175	12871
175	12900
175	12975
175	12982
175	13009
175	13020
175	13048
175	13051
175	13053
175	13061
175	13071
175	13102
175	13107
175	13108
175	13109
175	13121
175	13130
175	13161
175	13175
175	13181
175	13192
175	13197
175	13208
175	13230
175	13250
175	13267
175	13269
175	13292
175	13354
175	13356
175	13357
175	13358
175	13383
175	13417
175	13453
175	13481
175	13493
175	13500
175	13507
175	13513
175	13516
175	13528
175	13539
175	13560
175	13565
175	13649
175	13656
175	13657
175	13659
175	13665
175	13677
175	13679
175	13682
175	13686
175	13724
175	13729
175	13761
175	13769
175	13772
175	13773
175	13780
175	13781
175	13784
175	13792
175	13812
175	13813
175	13827
175	13840
175	13843
175	13860
175	13888
175	13893
175	13904
175	13906
175	13907
175	13909
175	13911
175	13926
175	13935
175	13939
175	13941
175	13946
175	14036
175	14159
175	14210
175	14251
175	14275
175	14289
175	14294
175	14306
175	14313
175	14316
175	14332
175	14373
175	14396
175	14398
175	14406
175	14453
175	14486
175	14505
175	14507
175	14510
175	14513
175	14523
175	14529
175	14557
175	14584
175	14605
175	14606
175	14610
175	14616
175	14641
175	14643
175	14653
175	14702
175	14703
175	14704
175	14719
175	14728
175	14733
175	14740
175	14760
175	14804
175	14834
175	14849
175	14872
175	14875
175	15003
175	15038
175	15142
175	15171
175	15183
175	15203
175	15211
175	15215
175	15255
175	15270
175	15273
175	15306
175	15309
175	15329
175	15330
175	15331
175	15348
175	15393
175	15395
175	15485
175	15537
175	15542
175	15569
175	15609
175	15610
175	15613
175	15638
175	15665
175	15669
175	15676
175	15684
175	15687
175	15694
175	15718
175	15719
175	15720
175	15721
175	15738
175	15751
175	15752
175	15754
175	15773
175	15774
175	15783
175	15790
175	15793
175	15796
175	15813
175	15824
175	15840
175	15877
175	15878
175	15881
175	15882
175	15899
175	15905
175	15969
175	15996
175	16009
175	16023
175	16042
175	16046
175	16100
175	16108
175	16109
175	16125
175	16135
175	16141
175	16263
175	16265
175	16266
175	16299
175	16310
175	16318
175	16341
175	16358
175	16394
175	16414
175	16416
175	16424
175	16428
175	16440
175	16452
175	16484
175	16491
175	16503
175	16524
175	16548
175	16549
175	16562
175	16565
175	16566
175	16582
175	16587
175	16589
175	16594
175	16609
175	16612
175	16613
175	16622
175	16650
175	16728
175	16729
175	16732
175	16736
176	177
176	178
176	196
176	209
176	236
176	256
176	327
176	328
176	362
176	385
176	432
176	441
176	444
176	449
176	450
176	469
176	472
176	490
176	493
176	524
176	526
176	562
176	563
176	567
176	605
176	606
176	607
176	608
176	609
176	610
176	611
176	612
176	615
176	620
176	629
176	634
176	676
176	685
176	713
176	761
176	796
176	805
176	806
176	828
176	901
176	906
176	908
176	911
176	915
176	953
176	1087
176	1144
176	1151
176	1184
176	1207
176	1213
176	1216
176	1231
176	1246
176	1307
176	1312
176	1317
176	1318
176	1351
176	1356
176	1360
176	1438
176	1470
176	1490
176	1499
176	1502
176	1509
176	1515
176	1553
176	1567
176	1590
176	1599
176	1600
176	1664
176	1689
176	1704
176	1736
176	1776
176	1859
176	1878
176	1879
176	1880
176	1917
176	1934
176	1943
176	2030
176	2042
176	2055
176	2094
176	2095
176	2097
176	2098
176	2099
176	2100
176	2103
176	2146
176	2147
176	2166
176	2168
176	2178
176	2179
176	2191
176	2196
176	2218
176	2305
176	2339
176	2340
176	2368
176	2403
176	2457
176	2458
176	2480
176	2482
176	2499
176	2572
176	2580
176	2581
176	2647
176	2652
176	2678
176	2680
176	2700
176	2701
176	2702
176	2714
176	2756
176	2761
176	2848
176	2850
176	2894
176	2931
176	2962
176	2976
176	3043
176	3044
176	3045
176	3056
176	3063
176	3088
176	3093
176	3096
176	3234
176	3237
176	3262
176	3281
176	3315
176	3328
176	3329
176	3330
176	3335
176	3352
176	3356
176	3369
176	3373
176	3393
176	3395
176	3396
176	3397
176	3399
176	3404
176	3420
176	3446
176	3455
176	3470
176	3490
176	3491
176	3531
176	3540
176	3543
176	3573
176	3576
176	3577
176	3589
176	3590
176	3591
176	3594
176	3595
176	3596
176	3692
176	3733
176	3784
176	3785
176	3786
176	3812
176	3844
176	3869
176	3870
176	3873
176	3879
176	3882
176	3886
176	3937
176	3972
176	3990
176	3999
176	4008
176	4009
176	4029
176	4030
176	4081
176	4086
176	4088
176	4089
176	4090
176	4095
176	4129
176	4157
176	4174
176	4183
176	4187
176	4196
176	4197
176	4198
176	4262
176	4264
176	4307
176	4321
176	4336
176	4367
176	4387
176	4472
176	4498
176	4500
176	4501
176	4504
176	4507
176	4526
176	4568
176	4596
176	4668
176	4683
176	4699
176	4702
176	4703
176	4704
176	4705
176	4713
176	4737
176	4778
176	4779
176	4794
176	4813
176	4844
176	4853
176	4861
176	5093
176	5097
176	5100
176	5109
176	5111
176	5112
176	5113
176	5117
176	5118
176	5119
176	5120
176	5121
176	5122
176	5123
176	5124
176	5125
176	5128
176	5129
176	5131
176	5139
176	5145
176	5146
176	5148
176	5153
176	5259
176	5260
176	5262
176	5263
176	5293
176	5294
176	5296
176	5299
176	5306
176	5355
176	5356
176	5358
176	5362
176	5408
176	5434
176	5437
176	5447
176	5448
176	5460
176	5472
176	5481
176	5488
176	5516
176	5581
176	5611
176	5613
176	5618
176	5648
176	5710
176	5712
176	5715
176	5716
176	5717
176	5740
176	5741
176	5743
176	5744
176	5746
176	5773
176	5790
176	5825
176	5827
176	5828
176	5829
176	5836
176	5858
176	5877
176	5889
176	5909
176	5912
176	5930
176	5939
176	5948
176	5951
176	6050
176	6051
176	6075
176	6148
176	6180
176	6202
176	6229
176	6236
176	6281
176	6290
176	6321
176	6334
176	6369
176	6477
176	6480
176	6527
176	6529
176	6535
176	6547
176	6646
176	6669
176	6708
176	6709
176	6710
176	6721
176	6726
176	6756
176	6763
176	6764
176	6765
176	6766
176	6768
176	6818
176	6832
176	6889
176	6892
176	6900
176	6919
176	6977
176	6978
176	7006
176	7054
176	7079
176	7095
176	7114
176	7115
176	7128
176	7132
176	7143
176	7194
176	7197
176	7199
176	7200
176	7213
176	7224
176	7227
176	7229
176	7236
176	7244
176	7254
176	7260
176	7261
176	7290
176	7313
176	7357
176	7413
176	7414
176	7436
176	7480
176	7561
176	7563
176	7568
176	7608
176	7625
176	7653
176	7670
176	7747
176	7755
176	7772
176	7803
176	7808
176	7817
176	7833
176	7851
176	7858
176	7860
176	7881
176	7884
176	7885
176	7888
176	7906
176	7927
176	7987
176	7992
176	8070
176	8150
176	8156
176	8160
176	8164
176	8208
176	8236
176	8258
176	8268
176	8277
176	8299
176	8301
176	8351
176	8352
176	8353
176	8354
176	8414
176	8415
176	8416
176	8431
176	8455
176	8456
176	8478
176	8504
176	8509
176	8538
176	8540
176	8615
176	8633
176	8641
176	8674
176	8691
176	8692
176	8741
176	8743
176	8744
176	8749
176	8753
176	8756
176	8784
176	8813
176	8835
176	8890
176	8999
176	9026
176	9030
176	9039
176	9049
176	9106
176	9174
176	9219
176	9254
176	9267
176	9270
176	9273
176	9288
176	9338
176	9364
176	9406
176	9407
176	9418
176	9496
176	9529
176	9533
176	9567
176	9568
176	9604
176	9610
176	9611
176	9635
176	9652
176	9756
176	9775
176	9779
176	9803
176	9826
176	9851
176	9882
176	9909
176	9931
176	9949
176	9969
176	9978
176	9985
176	9993
176	10001
176	10003
176	10004
176	10006
176	10007
176	10008
176	10032
176	10073
176	10100
176	10102
176	10118
176	10132
176	10133
176	10151
176	10173
176	10221
176	10229
176	10244
176	10274
176	10290
176	10294
176	10308
176	10335
176	10339
176	10375
176	10380
176	10394
176	10416
176	10463
176	10478
176	10530
176	10566
176	10598
176	10601
176	10606
176	10620
176	10631
176	10648
176	10829
176	10934
176	10935
176	10936
176	10966
176	10982
176	10985
176	10986
176	10988
176	10990
176	10991
176	11034
176	11035
176	11042
176	11081
176	11139
176	11140
176	11166
176	11254
176	11259
176	11268
176	11270
176	11271
176	11272
176	11273
176	11342
176	11343
176	11344
176	11345
176	11366
176	11387
176	11433
176	11450
176	11465
176	11491
176	11503
176	11508
176	11512
176	11513
176	11514
176	11515
176	11528
176	11565
176	11572
176	11607
176	11608
176	11609
176	11612
176	11617
176	11619
176	11630
176	11639
176	11668
176	11691
176	11718
176	11722
176	11734
176	11739
176	11741
176	11766
176	11784
176	11809
176	11842
176	11863
176	11873
176	11877
176	11901
176	11909
176	11924
176	11947
176	11951
176	11952
176	11953
176	11954
176	11956
176	11971
176	11977
176	11990
176	12077
176	12092
176	12107
176	12127
176	12128
176	12237
176	12254
176	12268
176	12387
176	12406
176	12411
176	12441
176	12443
176	12445
176	12446
176	12447
176	12448
176	12450
176	12454
176	12455
176	12457
176	12476
176	12477
176	12523
176	12564
176	12566
176	12569
176	12575
176	12579
176	12609
176	12624
176	12625
176	12626
176	12628
176	12629
176	12630
176	12652
176	12653
176	12721
176	12743
176	12758
176	12785
176	12787
176	12791
176	12848
176	12858
176	12862
176	12871
176	12872
176	12873
176	12874
176	12877
176	12878
176	12879
176	12890
176	12892
176	12902
176	12912
176	12923
176	12950
176	12951
176	12973
176	12979
176	12984
176	12996
176	13024
176	13053
176	13054
176	13056
176	13057
176	13058
176	13059
176	13060
176	13064
176	13065
176	13068
176	13070
176	13098
176	13113
176	13126
176	13127
176	13150
176	13151
176	13163
176	13244
176	13317
176	13325
176	13327
176	13329
176	13330
176	13331
176	13336
176	13343
176	13350
176	13389
176	13403
176	13408
176	13528
176	13529
176	13533
176	13557
176	13580
176	13594
176	13610
176	13618
176	13624
176	13638
176	13639
176	13640
176	13652
176	13654
176	13669
176	13670
176	13671
176	13672
176	13675
176	13677
176	13692
176	13703
176	13733
176	13734
176	13856
176	13857
176	13873
176	13876
176	13905
176	13920
176	13942
176	13964
176	14003
176	14008
176	14038
176	14039
176	14040
176	14044
176	14081
176	14083
176	14084
176	14108
176	14125
176	14126
176	14127
176	14135
176	14170
176	14231
176	14272
176	14274
176	14331
176	14336
176	14346
176	14375
176	14376
176	14433
176	14434
176	14471
176	14475
176	14479
176	14499
176	14527
176	14545
176	14555
176	14573
176	14584
176	14633
176	14634
176	14639
176	14648
176	14664
176	14690
176	14696
176	14734
176	14737
176	14738
176	14818
176	14822
176	14846
176	14898
176	14938
176	15013
176	15016
176	15026
176	15039
176	15041
176	15067
176	15090
176	15146
176	15164
176	15206
176	15207
176	15287
176	15295
176	15296
176	15298
176	15299
176	15301
176	15302
176	15304
176	15312
176	15324
176	15337
176	15338
176	15341
176	15387
176	15407
176	15447
176	15450
176	15569
176	15583
176	15627
176	15640
176	15641
176	15664
176	15693
176	15749
176	15824
176	15859
176	15861
176	15877
176	15943
176	15950
176	15991
176	16014
176	16026
176	16030
176	16031
176	16032
176	16052
176	16053
176	16081
176	16107
176	16109
176	16166
176	16175
176	16181
176	16186
176	16195
176	16196
176	16201
176	16213
176	16214
176	16216
176	16218
176	16219
176	16222
176	16244
176	16295
176	16344
176	16354
176	16384
176	16437
176	16442
176	16446
176	16449
176	16511
176	16571
176	16572
176	16579
176	16592
176	16640
176	16642
176	16659
176	16667
176	16707
176	16714
176	16716
176	16751
176	16752
176	16762
176	16768
177	178
177	196
177	236
177	256
177	327
177	362
177	385
177	432
177	441
177	444
177	449
177	450
177	469
177	472
177	490
177	493
177	524
177	526
177	562
177	567
177	605
177	606
177	607
177	608
177	609
177	610
177	611
177	612
177	615
177	629
177	634
177	676
177	685
177	713
177	761
177	796
177	805
177	806
177	828
177	901
177	906
177	1087
177	1124
177	1144
177	1151
177	1184
177	1207
177	1213
177	1216
177	1246
177	1307
177	1312
177	1317
177	1318
177	1351
177	1356
177	1360
177	1438
177	1470
177	1490
177	1502
177	1509
177	1515
177	1553
177	1567
177	1590
177	1599
177	1600
177	1664
177	1689
177	1704
177	1736
177	1776
177	1859
177	1878
177	1879
177	1880
177	1917
177	1934
177	1943
177	2030
177	2042
177	2055
177	2094
177	2095
177	2097
177	2098
177	2099
177	2100
177	2103
177	2166
177	2168
177	2178
177	2179
177	2196
177	2218
177	2368
177	2403
177	2458
177	2482
177	2499
177	2572
177	2580
177	2581
177	2647
177	2652
177	2678
177	2680
177	2700
177	2701
177	2714
177	2756
177	2761
177	2848
177	2850
177	2894
177	2931
177	2962
177	2976
177	3043
177	3044
177	3045
177	3056
177	3063
177	3093
177	3096
177	3234
177	3237
177	3262
177	3281
177	3315
177	3328
177	3329
177	3330
177	3335
177	3352
177	3356
177	3369
177	3373
177	3393
177	3395
177	3396
177	3397
177	3399
177	3404
177	3420
177	3455
177	3470
177	3490
177	3491
177	3531
177	3540
177	3543
177	3573
177	3576
177	3577
177	3594
177	3733
177	3784
177	3785
177	3786
177	3812
177	3839
177	3869
177	3870
177	3873
177	3879
177	3990
177	3999
177	4008
177	4009
177	4029
177	4030
177	4086
177	4088
177	4089
177	4090
177	4095
177	4129
177	4157
177	4174
177	4187
177	4264
177	4307
177	4321
177	4336
177	4367
177	4472
177	4498
177	4500
177	4501
177	4504
177	4507
177	4526
177	4568
177	4596
177	4668
177	4683
177	4703
177	4704
177	4705
177	4713
177	4737
177	4779
177	4794
177	4844
177	5093
177	5097
177	5100
177	5109
177	5111
177	5112
177	5113
177	5117
177	5118
177	5119
177	5120
177	5121
177	5122
177	5123
177	5124
177	5125
177	5128
177	5129
177	5131
177	5139
177	5145
177	5146
177	5148
177	5153
177	5259
177	5260
177	5262
177	5263
177	5293
177	5294
177	5296
177	5299
177	5306
177	5355
177	5356
177	5358
177	5362
177	5408
177	5426
177	5434
177	5437
177	5447
177	5448
177	5460
177	5472
177	5481
177	5488
177	5516
177	5581
177	5611
177	5618
177	5648
177	5710
177	5712
177	5715
177	5716
177	5717
177	5737
177	5739
177	5740
177	5741
177	5744
177	5746
177	5773
177	5790
177	5825
177	5827
177	5828
177	5829
177	5836
177	5858
177	5877
177	5889
177	5909
177	5912
177	5930
177	6050
177	6051
177	6075
177	6148
177	6180
177	6202
177	6229
177	6236
177	6281
177	6321
177	6334
177	6369
177	6477
177	6480
177	6527
177	6529
177	6535
177	6547
177	6669
177	6708
177	6709
177	6710
177	6721
177	6726
177	6756
177	6763
177	6764
177	6765
177	6766
177	6768
177	6818
177	6889
177	6892
177	6900
177	6919
177	6977
177	6978
177	7006
177	7054
177	7079
177	7095
177	7114
177	7115
177	7128
177	7132
177	7143
177	7194
177	7197
177	7199
177	7200
177	7213
177	7224
177	7227
177	7229
177	7236
177	7244
177	7254
177	7260
177	7261
177	7290
177	7313
177	7357
177	7413
177	7414
177	7436
177	7480
177	7561
177	7563
177	7568
177	7608
177	7625
177	7653
177	7670
177	7755
177	7772
177	7803
177	7808
177	7817
177	7833
177	7851
177	7858
177	7860
177	7881
177	7884
177	7885
177	7888
177	7906
177	7927
177	7987
177	7992
177	8070
177	8150
177	8160
177	8164
177	8208
177	8236
177	8258
177	8268
177	8277
177	8299
177	8301
177	8351
177	8352
177	8353
177	8354
177	8431
177	8455
177	8456
177	8478
177	8504
177	8509
177	8538
177	8615
177	8633
177	8641
177	8674
177	8691
177	8692
177	8741
177	8743
177	8744
177	8749
177	8753
177	8756
177	8784
177	8813
177	8835
177	8890
177	8999
177	9026
177	9030
177	9039
177	9049
177	9106
177	9174
177	9219
177	9254
177	9261
177	9267
177	9270
177	9273
177	9288
177	9338
177	9364
177	9406
177	9407
177	9418
177	9496
177	9529
177	9533
177	9567
177	9568
177	9604
177	9610
177	9611
177	9635
177	9756
177	9775
177	9779
177	9803
177	9826
177	9837
177	9851
177	9882
177	9909
177	9931
177	9949
177	9969
177	9978
177	9985
177	9993
177	10001
177	10003
177	10004
177	10006
177	10007
177	10008
177	10100
177	10102
177	10118
177	10133
177	10151
177	10173
177	10221
177	10229
177	10244
177	10290
177	10294
177	10308
177	10335
177	10339
177	10375
177	10380
177	10394
177	10416
177	10463
177	10478
177	10530
177	10566
177	10598
177	10601
177	10620
177	10829
177	10934
177	10935
177	10936
177	10966
177	10982
177	10985
177	10986
177	10988
177	10990
177	10991
177	11034
177	11035
177	11042
177	11081
177	11139
177	11140
177	11254
177	11259
177	11268
177	11270
177	11271
177	11272
177	11273
177	11342
177	11343
177	11344
177	11345
177	11387
177	11433
177	11450
177	11465
177	11491
177	11503
177	11512
177	11565
177	11572
177	11607
177	11608
177	11609
177	11612
177	11617
177	11619
177	11630
177	11668
177	11691
177	11718
177	11722
177	11734
177	11739
177	11741
177	11766
177	11771
177	11809
177	11842
177	11863
177	11873
177	11877
177	11901
177	11909
177	11924
177	11947
177	11951
177	11952
177	11953
177	11954
177	11956
177	11977
177	11990
177	12041
177	12107
177	12127
177	12128
177	12237
177	12268
177	12387
177	12406
177	12411
177	12441
177	12443
177	12445
177	12446
177	12447
177	12448
177	12450
177	12454
177	12455
177	12457
177	12476
177	12477
177	12483
177	12523
177	12564
177	12566
177	12569
177	12575
177	12579
177	12609
177	12624
177	12625
177	12626
177	12628
177	12629
177	12630
177	12652
177	12653
177	12721
177	12743
177	12758
177	12785
177	12787
177	12791
177	12848
177	12858
177	12862
177	12871
177	12872
177	12873
177	12874
177	12877
177	12878
177	12879
177	12890
177	12892
177	12902
177	12912
177	12923
177	12950
177	12951
177	12973
177	12979
177	12984
177	13024
177	13053
177	13054
177	13056
177	13057
177	13058
177	13059
177	13060
177	13064
177	13065
177	13068
177	13070
177	13098
177	13113
177	13126
177	13127
177	13150
177	13151
177	13163
177	13244
177	13317
177	13325
177	13327
177	13329
177	13330
177	13331
177	13336
177	13343
177	13350
177	13389
177	13403
177	13408
177	13528
177	13529
177	13557
177	13580
177	13594
177	13610
177	13618
177	13624
177	13638
177	13639
177	13640
177	13654
177	13669
177	13670
177	13671
177	13672
177	13674
177	13675
177	13677
177	13692
177	13703
177	13733
177	13734
177	13804
177	13856
177	13857
177	13873
177	13876
177	13905
177	13920
177	13942
177	13964
177	14003
177	14008
177	14038
177	14039
177	14040
177	14044
177	14083
177	14108
177	14125
177	14126
177	14127
177	14135
177	14170
177	14272
177	14331
177	14336
177	14346
177	14375
177	14376
177	14433
177	14434
177	14471
177	14475
177	14499
177	14527
177	14545
177	14555
177	14573
177	14584
177	14633
177	14639
177	14690
177	14696
177	14734
177	14737
177	14738
177	14822
177	14846
177	14898
177	14938
177	15016
177	15026
177	15039
177	15041
177	15067
177	15146
177	15164
177	15177
177	15206
177	15207
177	15287
177	15295
177	15296
177	15298
177	15299
177	15301
177	15302
177	15304
177	15337
177	15338
177	15387
177	15450
177	15569
177	15583
177	15627
177	15640
177	15641
177	15664
177	15749
177	15824
177	15859
177	15860
177	15861
177	15877
177	15943
177	15950
177	15991
177	16026
177	16030
177	16031
177	16032
177	16052
177	16053
177	16081
177	16109
177	16166
177	16181
177	16186
177	16195
177	16196
177	16201
177	16213
177	16214
177	16216
177	16218
177	16219
177	16222
177	16295
177	16344
177	16354
177	16384
177	16437
177	16442
177	16446
177	16449
177	16511
177	16571
177	16572
177	16579
177	16592
177	16640
177	16642
177	16659
177	16707
177	16714
177	16751
177	16752
177	16762
177	16768
178	196
178	202
178	209
178	210
178	226
178	232
178	234
178	235
178	236
178	256
178	262
178	283
178	315
178	316
178	327
178	328
178	332
178	333
178	334
178	351
178	353
178	358
178	362
178	367
178	385
178	388
178	406
178	432
178	441
178	449
178	450
178	469
178	472
178	478
178	490
178	493
178	512
178	513
178	524
178	526
178	539
178	542
178	547
178	551
178	559
178	560
178	562
178	563
178	567
178	573
178	580
178	597
178	605
178	606
178	607
178	608
178	609
178	610
178	611
178	612
178	614
178	615
178	616
178	617
178	620
178	624
178	625
178	629
178	634
178	676
178	685
178	695
178	713
178	724
178	761
178	796
178	805
178	806
178	811
178	812
178	815
178	817
178	828
178	841
178	848
178	851
178	866
178	872
178	875
178	878
178	879
178	882
178	884
178	901
178	906
178	908
178	909
178	911
178	915
178	920
178	957
178	963
178	968
178	970
178	971
178	972
178	975
178	976
178	977
178	992
178	997
178	1028
178	1030
178	1032
178	1033
178	1048
178	1049
178	1058
178	1078
178	1087
178	1105
178	1109
178	1114
178	1123
178	1131
178	1144
178	1151
178	1176
178	1184
178	1207
178	1213
178	1216
178	1217
178	1231
178	1246
178	1254
178	1301
178	1307
178	1312
178	1317
178	1318
178	1324
178	1332
178	1351
178	1352
178	1356
178	1360
178	1362
178	1365
178	1370
178	1409
178	1415
178	1438
178	1450
178	1470
178	1471
178	1472
178	1490
178	1499
178	1509
178	1513
178	1515
178	1521
178	1522
178	1524
178	1534
178	1540
178	1542
178	1552
178	1567
178	1588
178	1590
178	1599
178	1600
178	1614
178	1617
178	1622
178	1625
178	1626
178	1649
178	1689
178	1694
178	1704
178	1715
178	1736
178	1743
178	1752
178	1776
178	1787
178	1798
178	1810
178	1839
178	1859
178	1872
178	1876
178	1878
178	1879
178	1880
178	1882
178	1902
178	1912
178	1923
178	1924
178	1927
178	1940
178	1943
178	1948
178	1949
178	1950
178	1951
178	1953
178	1957
178	1991
178	1992
178	1995
178	1998
178	1999
178	2001
178	2002
178	2007
178	2012
178	2024
178	2026
178	2030
178	2040
178	2041
178	2042
178	2055
178	2087
178	2090
178	2094
178	2095
178	2097
178	2098
178	2099
178	2100
178	2103
178	2108
178	2132
178	2146
178	2147
178	2154
178	2157
178	2159
178	2160
178	2166
178	2168
178	2176
178	2178
178	2179
178	2181
178	2182
178	2184
178	2186
178	2191
178	2196
178	2218
178	2221
178	2232
178	2234
178	2245
178	2250
178	2252
178	2253
178	2258
178	2259
178	2268
178	2275
178	2278
178	2298
178	2303
178	2305
178	2306
178	2308
178	2336
178	2337
178	2338
178	2339
178	2340
178	2341
178	2345
178	2351
178	2368
178	2380
178	2386
178	2403
178	2407
178	2414
178	2427
178	2432
178	2454
178	2457
178	2458
178	2475
178	2480
178	2482
178	2492
178	2499
178	2503
178	2504
178	2506
178	2510
178	2551
178	2554
178	2580
178	2581
178	2582
178	2583
178	2590
178	2647
178	2652
178	2653
178	2654
178	2678
178	2680
178	2689
178	2700
178	2701
178	2702
178	2703
178	2704
178	2705
178	2706
178	2709
178	2714
178	2718
178	2719
178	2737
178	2748
178	2749
178	2751
178	2752
178	2753
178	2756
178	2793
178	2808
178	2845
178	2848
178	2850
178	2851
178	2852
178	2866
178	2873
178	2888
178	2891
178	2894
178	2924
178	2926
178	2931
178	2958
178	2962
178	2976
178	2981
178	2989
178	2999
178	3004
178	3019
178	3021
178	3041
178	3043
178	3044
178	3045
178	3056
178	3062
178	3063
178	3071
178	3077
178	3080
178	3085
178	3088
178	3093
178	3102
178	3125
178	3128
178	3129
178	3143
178	3227
178	3234
178	3237
178	3254
178	3256
178	3258
178	3262
178	3281
178	3295
178	3305
178	3315
178	3323
178	3328
178	3329
178	3330
178	3335
178	3343
178	3350
178	3352
178	3356
178	3373
178	3377
178	3393
178	3394
178	3395
178	3396
178	3397
178	3398
178	3399
178	3400
178	3404
178	3416
178	3419
178	3420
178	3424
178	3446
178	3455
178	3468
178	3470
178	3471
178	3472
178	3490
178	3491
178	3495
178	3509
178	3531
178	3540
178	3543
178	3548
178	3560
178	3571
178	3573
178	3574
178	3576
178	3577
178	3589
178	3590
178	3591
178	3594
178	3595
178	3596
178	3623
178	3650
178	3652
178	3653
178	3656
178	3692
178	3696
178	3699
178	3716
178	3717
178	3721
178	3722
178	3733
178	3757
178	3774
178	3778
178	3779
178	3784
178	3785
178	3786
178	3797
178	3812
178	3815
178	3830
178	3844
178	3862
178	3869
178	3870
178	3873
178	3879
178	3881
178	3882
178	3917
178	3925
178	3927
178	3928
178	3931
178	3937
178	3969
178	3970
178	3971
178	3972
178	3979
178	3990
178	3996
178	3999
178	4004
178	4008
178	4009
178	4023
178	4028
178	4029
178	4030
178	4055
178	4070
178	4081
178	4086
178	4088
178	4089
178	4090
178	4095
178	4108
178	4116
178	4122
178	4124
178	4129
178	4157
178	4161
178	4166
178	4173
178	4174
178	4176
178	4183
178	4187
178	4195
178	4196
178	4197
178	4198
178	4253
178	4258
178	4262
178	4264
178	4276
178	4307
178	4311
178	4312
178	4321
178	4328
178	4331
178	4332
178	4333
178	4336
178	4338
178	4342
178	4343
178	4344
178	4345
178	4346
178	4349
178	4355
178	4367
178	4387
178	4400
178	4410
178	4411
178	4412
178	4430
178	4444
178	4472
178	4482
178	4498
178	4500
178	4501
178	4504
178	4507
178	4526
178	4531
178	4534
178	4568
178	4577
178	4578
178	4596
178	4598
178	4608
178	4611
178	4620
178	4641
178	4650
178	4651
178	4657
178	4658
178	4659
178	4667
178	4668
178	4683
178	4685
178	4693
178	4699
178	4702
178	4703
178	4704
178	4705
178	4706
178	4713
178	4718
178	4719
178	4723
178	4735
178	4737
178	4772
178	4777
178	4779
178	4784
178	4786
178	4787
178	4788
178	4789
178	4792
178	4794
178	4796
178	4799
178	4813
178	4823
178	4844
178	4853
178	4859
178	4963
178	4976
178	4989
178	5025
178	5026
178	5039
178	5041
178	5051
178	5052
178	5063
178	5070
178	5093
178	5097
178	5100
178	5103
178	5109
178	5111
178	5112
178	5113
178	5117
178	5118
178	5119
178	5120
178	5121
178	5122
178	5123
178	5124
178	5125
178	5128
178	5129
178	5131
178	5139
178	5145
178	5146
178	5147
178	5148
178	5149
178	5153
178	5156
178	5159
178	5184
178	5209
178	5213
178	5214
178	5224
178	5237
178	5238
178	5239
178	5240
178	5253
178	5259
178	5260
178	5262
178	5263
178	5274
178	5275
178	5276
178	5277
178	5278
178	5279
178	5280
178	5281
178	5282
178	5289
178	5293
178	5294
178	5295
178	5296
178	5298
178	5299
178	5305
178	5306
178	5347
178	5355
178	5356
178	5358
178	5362
178	5368
178	5381
178	5387
178	5398
178	5408
178	5410
178	5411
178	5415
178	5417
178	5422
178	5434
178	5437
178	5447
178	5448
178	5460
178	5466
178	5472
178	5481
178	5488
178	5515
178	5516
178	5539
178	5550
178	5568
178	5570
178	5581
178	5582
178	5587
178	5593
178	5611
178	5612
178	5613
178	5618
178	5619
178	5625
178	5627
178	5628
178	5629
178	5630
178	5631
178	5632
178	5633
178	5643
178	5648
178	5653
178	5674
178	5675
178	5689
178	5693
178	5698
178	5699
178	5700
178	5701
178	5702
178	5703
178	5706
178	5707
178	5710
178	5712
178	5715
178	5716
178	5717
178	5740
178	5741
178	5742
178	5743
178	5744
178	5746
178	5756
178	5763
178	5767
178	5770
178	5773
178	5790
178	5810
178	5825
178	5826
178	5827
178	5828
178	5829
178	5858
178	5868
178	5872
178	5874
178	5877
178	5878
178	5889
178	5897
178	5902
178	5909
178	5912
178	5922
178	5925
178	5929
178	5930
178	5932
178	5933
178	5934
178	5935
178	5939
178	5942
178	5945
178	5948
178	5949
178	5950
178	5951
178	5952
178	5953
178	5956
178	5958
178	5959
178	5960
178	5972
178	5980
178	5985
178	6024
178	6026
178	6036
178	6040
178	6041
178	6042
178	6050
178	6051
178	6073
178	6075
178	6095
178	6111
178	6125
178	6126
178	6127
178	6131
178	6148
178	6158
178	6162
178	6167
178	6180
178	6197
178	6202
178	6223
178	6229
178	6236
178	6237
178	6264
178	6266
178	6281
178	6291
178	6294
178	6321
178	6324
178	6327
178	6333
178	6334
178	6335
178	6338
178	6340
178	6342
178	6363
178	6369
178	6394
178	6397
178	6427
178	6436
178	6463
178	6477
178	6480
178	6491
178	6492
178	6499
178	6500
178	6526
178	6527
178	6529
178	6535
178	6537
178	6547
178	6551
178	6596
178	6646
178	6647
178	6669
178	6679
178	6708
178	6709
178	6710
178	6721
178	6726
178	6756
178	6763
178	6764
178	6765
178	6766
178	6768
178	6769
178	6776
178	6780
178	6798
178	6818
178	6821
178	6823
178	6826
178	6828
178	6832
178	6889
178	6892
178	6900
178	6919
178	6925
178	6938
178	6944
178	6977
178	6978
178	7006
178	7019
178	7025
178	7028
178	7029
178	7030
178	7039
178	7051
178	7054
178	7061
178	7079
178	7095
178	7115
178	7128
178	7132
178	7133
178	7134
178	7139
178	7140
178	7141
178	7143
178	7155
178	7169
178	7173
178	7179
178	7180
178	7194
178	7197
178	7199
178	7200
178	7213
178	7223
178	7227
178	7229
178	7230
178	7236
178	7237
178	7240
178	7244
178	7254
178	7260
178	7261
178	7266
178	7276
178	7286
178	7290
178	7313
178	7346
178	7347
178	7355
178	7357
178	7378
178	7413
178	7414
178	7419
178	7420
178	7421
178	7436
178	7437
178	7473
178	7478
178	7488
178	7496
178	7504
178	7515
178	7549
178	7551
178	7561
178	7563
178	7568
178	7571
178	7572
178	7573
178	7603
178	7608
178	7625
178	7653
178	7670
178	7691
178	7703
178	7735
178	7736
178	7747
178	7755
178	7760
178	7768
178	7769
178	7770
178	7772
178	7777
178	7803
178	7805
178	7808
178	7817
178	7827
178	7828
178	7833
178	7851
178	7858
178	7860
178	7869
178	7877
178	7878
178	7879
178	7881
178	7884
178	7885
178	7888
178	7892
178	7893
178	7894
178	7895
178	7896
178	7905
178	7906
178	7914
178	7927
178	7965
178	7986
178	7987
178	7988
178	7992
178	8000
178	8002
178	8022
178	8023
178	8024
178	8025
178	8027
178	8028
178	8041
178	8042
178	8070
178	8071
178	8086
178	8134
178	8135
178	8150
178	8153
178	8156
178	8158
178	8159
178	8160
178	8164
178	8165
178	8168
178	8199
178	8203
178	8205
178	8207
178	8208
178	8210
178	8236
178	8258
178	8260
178	8263
178	8268
178	8271
178	8277
178	8299
178	8301
178	8304
178	8351
178	8352
178	8353
178	8354
178	8355
178	8363
178	8407
178	8413
178	8414
178	8415
178	8416
178	8431
178	8432
178	8433
178	8434
178	8435
178	8436
178	8437
178	8441
178	8452
178	8455
178	8456
178	8457
178	8478
178	8504
178	8509
178	8511
178	8538
178	8540
178	8565
178	8566
178	8573
178	8581
178	8600
178	8613
178	8615
178	8624
178	8633
178	8635
178	8637
178	8639
178	8646
178	8647
178	8648
178	8655
178	8674
178	8691
178	8692
178	8695
178	8719
178	8720
178	8721
178	8722
178	8723
178	8741
178	8743
178	8746
178	8748
178	8749
178	8753
178	8756
178	8777
178	8784
178	8796
178	8801
178	8810
178	8811
178	8812
178	8813
178	8821
178	8823
178	8826
178	8827
178	8859
178	8890
178	8891
178	8961
178	8985
178	8999
178	9008
178	9012
178	9020
178	9022
178	9026
178	9029
178	9030
178	9035
178	9036
178	9037
178	9038
178	9039
178	9049
178	9060
178	9061
178	9062
178	9064
178	9070
178	9077
178	9078
178	9091
178	9099
178	9104
178	9106
178	9107
178	9108
178	9110
178	9111
178	9114
178	9123
178	9124
178	9125
178	9128
178	9168
178	9169
178	9173
178	9174
178	9191
178	9192
178	9206
178	9207
178	9208
178	9218
178	9219
178	9250
178	9251
178	9254
178	9255
178	9256
178	9259
178	9260
178	9261
178	9264
178	9266
178	9267
178	9269
178	9270
178	9273
178	9276
178	9288
178	9315
178	9318
178	9320
178	9321
178	9323
178	9324
178	9355
178	9364
178	9378
178	9381
178	9382
178	9388
178	9389
178	9391
178	9394
178	9406
178	9407
178	9408
178	9418
178	9434
178	9436
178	9440
178	9447
178	9450
178	9456
178	9459
178	9462
178	9483
178	9493
178	9495
178	9506
178	9520
178	9529
178	9533
178	9567
178	9568
178	9572
178	9575
178	9577
178	9585
178	9587
178	9591
178	9604
178	9609
178	9610
178	9611
178	9629
178	9633
178	9634
178	9635
178	9637
178	9639
178	9640
178	9643
178	9645
178	9652
178	9678
178	9679
178	9681
178	9682
178	9683
178	9687
178	9696
178	9697
178	9719
178	9741
178	9742
178	9743
178	9756
178	9762
178	9763
178	9775
178	9778
178	9779
178	9785
178	9788
178	9803
178	9826
178	9851
178	9861
178	9875
178	9882
178	9898
178	9901
178	9902
178	9909
178	9914
178	9917
178	9931
178	9932
178	9939
178	9944
178	9947
178	9949
178	9969
178	9978
178	9993
178	10001
178	10003
178	10004
178	10006
178	10007
178	10008
178	10027
178	10029
178	10032
178	10033
178	10038
178	10060
178	10070
178	10072
178	10073
178	10090
178	10091
178	10100
178	10102
178	10118
178	10121
178	10132
178	10133
178	10136
178	10146
178	10151
178	10155
178	10159
178	10173
178	10179
178	10180
178	10181
178	10182
178	10184
178	10191
178	10193
178	10198
178	10217
178	10221
178	10229
178	10233
178	10244
178	10254
178	10262
178	10263
178	10274
178	10290
178	10294
178	10308
178	10319
178	10335
178	10337
178	10339
178	10345
178	10346
178	10348
178	10351
178	10352
178	10356
178	10373
178	10375
178	10380
178	10390
178	10394
178	10412
178	10416
178	10418
178	10420
178	10428
178	10429
178	10441
178	10455
178	10461
178	10463
178	10473
178	10474
178	10475
178	10478
178	10505
178	10519
178	10548
178	10566
178	10586
178	10593
178	10596
178	10598
178	10599
178	10601
178	10606
178	10612
178	10613
178	10620
178	10631
178	10648
178	10654
178	10655
178	10657
178	10665
178	10684
178	10721
178	10747
178	10770
178	10778
178	10817
178	10828
178	10829
178	10830
178	10833
178	10834
178	10835
178	10844
178	10845
178	10854
178	10877
178	10887
178	10888
178	10890
178	10900
178	10914
178	10929
178	10930
178	10934
178	10935
178	10936
178	10966
178	10975
178	10976
178	10977
178	10982
178	10985
178	10986
178	10987
178	10988
178	10990
178	10991
178	11012
178	11013
178	11022
178	11034
178	11035
178	11036
178	11042
178	11051
178	11078
178	11079
178	11081
178	11083
178	11084
178	11134
178	11138
178	11139
178	11148
178	11149
178	11151
178	11153
178	11156
178	11157
178	11161
178	11163
178	11166
178	11196
178	11217
178	11224
178	11234
178	11243
178	11244
178	11245
178	11246
178	11247
178	11248
178	11254
178	11259
178	11260
178	11268
178	11270
178	11271
178	11272
178	11273
178	11283
178	11286
178	11318
178	11341
178	11342
178	11343
178	11344
178	11345
178	11351
178	11366
178	11372
178	11385
178	11387
178	11407
178	11412
178	11413
178	11416
178	11417
178	11418
178	11429
178	11433
178	11434
178	11437
178	11445
178	11450
178	11465
178	11471
178	11475
178	11479
178	11491
178	11493
178	11497
178	11501
178	11502
178	11503
178	11507
178	11508
178	11512
178	11513
178	11514
178	11515
178	11518
178	11519
178	11523
178	11528
178	11534
178	11565
178	11568
178	11572
178	11587
178	11592
178	11596
178	11597
178	11607
178	11608
178	11609
178	11612
178	11615
178	11616
178	11617
178	11619
178	11620
178	11630
178	11653
178	11668
178	11687
178	11691
178	11718
178	11722
178	11723
178	11734
178	11739
178	11741
178	11760
178	11766
178	11782
178	11784
178	11800
178	11806
178	11809
178	11831
178	11842
178	11852
178	11856
178	11863
178	11867
178	11873
178	11877
178	11883
178	11887
178	11889
178	11890
178	11891
178	11901
178	11905
178	11909
178	11924
178	11926
178	11941
178	11947
178	11951
178	11952
178	11953
178	11954
178	11955
178	11956
178	11958
178	11960
178	11962
178	11971
178	11977
178	11990
178	11996
178	12004
178	12054
178	12056
178	12077
178	12092
178	12107
178	12124
178	12127
178	12128
178	12134
178	12153
178	12184
178	12195
178	12212
178	12213
178	12220
178	12237
178	12254
178	12258
178	12268
178	12275
178	12294
178	12322
178	12334
178	12341
178	12350
178	12363
178	12380
178	12387
178	12391
178	12392
178	12393
178	12394
178	12406
178	12408
178	12411
178	12412
178	12423
178	12426
178	12441
178	12443
178	12445
178	12446
178	12447
178	12448
178	12449
178	12450
178	12453
178	12454
178	12455
178	12456
178	12457
178	12458
178	12459
178	12460
178	12462
178	12473
178	12475
178	12476
178	12477
178	12499
178	12504
178	12508
178	12551
178	12563
178	12564
178	12565
178	12566
178	12569
178	12575
178	12579
178	12616
178	12624
178	12625
178	12626
178	12628
178	12629
178	12630
178	12639
178	12651
178	12652
178	12653
178	12654
178	12658
178	12664
178	12665
178	12667
178	12671
178	12707
178	12719
178	12731
178	12736
178	12743
178	12758
178	12764
178	12773
178	12785
178	12787
178	12791
178	12792
178	12796
178	12800
178	12804
178	12809
178	12811
178	12813
178	12815
178	12816
178	12817
178	12818
178	12820
178	12821
178	12830
178	12835
178	12836
178	12837
178	12845
178	12848
178	12854
178	12858
178	12862
178	12871
178	12872
178	12873
178	12874
178	12877
178	12878
178	12879
178	12890
178	12892
178	12902
178	12912
178	12922
178	12923
178	12938
178	12939
178	12950
178	12951
178	12955
178	12962
178	12969
178	12972
178	12973
178	12979
178	12984
178	12985
178	12996
178	13006
178	13024
178	13027
178	13035
178	13036
178	13037
178	13038
178	13039
178	13041
178	13053
178	13054
178	13056
178	13057
178	13058
178	13059
178	13060
178	13064
178	13065
178	13068
178	13070
178	13071
178	13074
178	13075
178	13095
178	13098
178	13104
178	13113
178	13126
178	13127
178	13140
178	13150
178	13151
178	13163
178	13165
178	13184
178	13186
178	13198
178	13233
178	13234
178	13235
178	13243
178	13244
178	13254
178	13255
178	13258
178	13259
178	13260
178	13263
178	13264
178	13267
178	13273
178	13275
178	13276
178	13298
178	13317
178	13320
178	13325
178	13326
178	13327
178	13329
178	13330
178	13331
178	13336
178	13350
178	13355
178	13361
178	13362
178	13363
178	13370
178	13372
178	13373
178	13378
178	13379
178	13382
178	13384
178	13389
178	13403
178	13408
178	13410
178	13444
178	13445
178	13454
178	13459
178	13475
178	13479
178	13485
178	13490
178	13498
178	13527
178	13528
178	13529
178	13533
178	13539
178	13540
178	13544
178	13555
178	13557
178	13572
178	13578
178	13579
178	13580
178	13581
178	13582
178	13583
178	13584
178	13585
178	13586
178	13587
178	13594
178	13610
178	13616
178	13618
178	13624
178	13638
178	13639
178	13640
178	13651
178	13652
178	13654
178	13669
178	13670
178	13671
178	13672
178	13675
178	13677
178	13682
178	13692
178	13696
178	13698
178	13703
178	13704
178	13705
178	13730
178	13733
178	13734
178	13770
178	13804
178	13808
178	13809
178	13810
178	13815
178	13819
178	13821
178	13823
178	13846
178	13854
178	13856
178	13857
178	13873
178	13876
178	13885
178	13891
178	13894
178	13902
178	13905
178	13912
178	13917
178	13920
178	13929
178	13931
178	13937
178	13940
178	13942
178	13956
178	13964
178	13995
178	14003
178	14008
178	14030
178	14038
178	14039
178	14040
178	14042
178	14044
178	14077
178	14078
178	14079
178	14083
178	14084
178	14093
178	14098
178	14108
178	14109
178	14114
178	14120
178	14125
178	14126
178	14127
178	14135
178	14145
178	14148
178	14170
178	14173
178	14177
178	14191
178	14211
178	14217
178	14229
178	14231
178	14242
178	14247
178	14262
178	14267
178	14272
178	14274
178	14320
178	14331
178	14336
178	14338
178	14346
178	14355
178	14375
178	14376
178	14390
178	14408
178	14409
178	14421
178	14428
178	14430
178	14433
178	14434
178	14442
178	14468
178	14470
178	14471
178	14473
178	14475
178	14479
178	14483
178	14485
178	14486
178	14487
178	14526
178	14527
178	14545
178	14554
178	14555
178	14573
178	14584
178	14589
178	14595
178	14600
178	14623
178	14629
178	14630
178	14633
178	14634
178	14637
178	14648
178	14664
178	14681
178	14690
178	14696
178	14708
178	14729
178	14730
178	14731
178	14734
178	14737
178	14738
178	14777
178	14798
178	14818
178	14822
178	14825
178	14829
178	14837
178	14842
178	14843
178	14844
178	14845
178	14846
178	14850
178	14866
178	14890
178	14898
178	14924
178	14929
178	14937
178	14938
178	14967
178	14968
178	14969
178	14970
178	14971
178	14973
178	14974
178	14976
178	14977
178	14980
178	14985
178	14988
178	14989
178	14991
178	14992
178	14993
178	14994
178	14995
178	15009
178	15013
178	15016
178	15017
178	15026
178	15039
178	15067
178	15090
178	15095
178	15100
178	15126
178	15138
178	15143
178	15146
178	15164
178	15173
178	15198
178	15206
178	15207
178	15209
178	15223
178	15236
178	15238
178	15241
178	15290
178	15293
178	15295
178	15296
178	15298
178	15299
178	15301
178	15302
178	15304
178	15310
178	15312
178	15337
178	15338
178	15341
178	15349
178	15361
178	15379
178	15387
178	15397
178	15398
178	15399
178	15407
178	15420
178	15422
178	15423
178	15424
178	15438
178	15440
178	15447
178	15450
178	15468
178	15487
178	15516
178	15517
178	15518
178	15522
178	15563
178	15569
178	15572
178	15583
178	15624
178	15627
178	15634
178	15635
178	15641
178	15649
178	15664
178	15673
178	15693
178	15724
178	15727
178	15749
178	15753
178	15780
178	15803
178	15806
178	15817
178	15819
178	15835
178	15851
178	15852
178	15854
178	15859
178	15861
178	15877
178	15901
178	15908
178	15910
178	15911
178	15912
178	15914
178	15915
178	15943
178	15950
178	15991
178	16014
178	16016
178	16022
178	16025
178	16026
178	16030
178	16031
178	16032
178	16048
178	16049
178	16052
178	16053
178	16062
178	16081
178	16087
178	16093
178	16107
178	16109
178	16112
178	16114
178	16115
178	16116
178	16124
178	16130
178	16132
178	16147
178	16164
178	16165
178	16166
178	16167
178	16169
178	16175
178	16177
178	16179
178	16180
178	16181
178	16186
178	16188
178	16195
178	16196
178	16201
178	16213
178	16214
178	16216
178	16218
178	16219
178	16222
178	16244
178	16295
178	16305
178	16314
178	16316
178	16344
178	16354
178	16384
178	16414
178	16417
178	16419
178	16436
178	16437
178	16442
178	16446
178	16449
178	16504
178	16511
178	16527
178	16532
178	16539
178	16544
178	16564
178	16571
178	16572
178	16574
178	16579
178	16592
178	16634
178	16635
178	16637
178	16640
178	16642
178	16645
178	16654
178	16659
178	16667
178	16698
178	16701
178	16706
178	16707
178	16714
178	16716
178	16717
178	16738
178	16751
178	16752
178	16762
178	16768
179	180
179	201
179	248
179	258
179	259
179	286
179	287
179	302
179	314
179	319
179	322
179	341
179	395
179	432
179	476
179	507
179	552
179	586
179	589
179	593
179	631
179	632
179	658
179	752
179	755
179	826
179	887
179	895
179	951
179	959
179	964
179	965
179	1005
179	1008
179	1039
179	1091
179	1103
179	1120
179	1163
179	1165
179	1166
179	1214
179	1218
179	1228
179	1248
179	1279
179	1301
179	1303
179	1314
179	1315
179	1327
179	1328
179	1363
179	1421
179	1475
179	1476
179	1477
179	1478
179	1519
179	1538
179	1611
179	1651
179	1670
179	1672
179	1683
179	1690
179	1692
179	1693
179	1740
179	1770
179	1794
179	1818
179	1845
179	1855
179	1856
179	1881
179	1883
179	1884
179	1885
179	1886
179	1887
179	1890
179	1893
179	1974
179	1984
179	1986
179	1996
179	2010
179	2170
179	2198
179	2208
179	2253
179	2280
179	2293
179	2303
179	2415
179	2417
179	2422
179	2433
179	2447
179	2476
179	2477
179	2503
179	2508
179	2549
179	2608
179	2616
179	2645
179	2743
179	2771
179	2844
179	2898
179	2902
179	2910
179	2938
179	2959
179	2963
179	3013
179	3068
179	3069
179	3070
179	3079
179	3098
179	3130
179	3132
179	3135
179	3141
179	3173
179	3253
179	3264
179	3274
179	3296
179	3344
179	3347
179	3383
179	3384
179	3401
179	3478
179	3479
179	3480
179	3482
179	3484
179	3486
179	3487
179	3493
179	3494
179	3530
179	3537
179	3551
179	3552
179	3568
179	3610
179	3620
179	3623
179	3670
179	3671
179	3682
179	3690
179	3759
179	3827
179	3839
179	3843
179	3848
179	3891
179	3894
179	3896
179	3899
179	3900
179	3924
179	3930
179	3946
179	3956
179	3957
179	3959
179	4015
179	4053
179	4083
179	4093
179	4094
179	4096
179	4162
179	4185
179	4229
179	4292
179	4304
179	4308
179	4354
179	4361
179	4399
179	4455
179	4490
179	4525
179	4552
179	4611
179	4616
179	4622
179	4636
179	4637
179	4660
179	4680
179	4763
179	4764
179	4826
179	4848
179	4854
179	4865
179	4866
179	4875
179	4879
179	4881
179	4883
179	4924
179	4925
179	4956
179	4959
179	5012
179	5025
179	5085
179	5091
179	5140
179	5186
179	5232
179	5265
179	5271
179	5276
179	5281
179	5282
179	5300
179	5324
179	5401
179	5449
179	5462
179	5483
179	5487
179	5490
179	5532
179	5542
179	5552
179	5557
179	5657
179	5775
179	5778
179	5779
179	5784
179	5803
179	5873
179	5993
179	5994
179	5995
179	5996
179	5998
179	5999
179	6002
179	6003
179	6045
179	6137
179	6203
179	6300
179	6338
179	6340
179	6362
179	6431
179	6432
179	6433
179	6436
179	6437
179	6438
179	6440
179	6517
179	6535
179	6554
179	6555
179	6561
179	6562
179	6588
179	6589
179	6591
179	6592
179	6593
179	6594
179	6595
179	6597
179	6648
179	6658
179	6741
179	6791
179	6813
179	6815
179	6848
179	6921
179	6942
179	6943
179	6954
179	7047
179	7078
179	7110
179	7112
179	7146
179	7181
179	7222
179	7226
179	7235
179	7241
179	7249
179	7258
179	7290
179	7301
179	7324
179	7368
179	7423
179	7431
179	7433
179	7477
179	7479
179	7498
179	7499
179	7527
179	7528
179	7636
179	7653
179	7667
179	7699
179	7710
179	7726
179	7752
179	7755
179	7765
179	7796
179	7809
179	7810
179	7811
179	7849
179	7850
179	7852
179	7853
179	7880
179	7892
179	7899
179	7918
179	7972
179	8096
179	8100
179	8167
179	8202
179	8204
179	8212
179	8215
179	8243
179	8251
179	8253
179	8257
179	8293
179	8324
179	8387
179	8393
179	8448
179	8466
179	8472
179	8505
179	8569
179	8570
179	8571
179	8572
179	8574
179	8580
179	8605
179	8641
179	8642
179	8664
179	8672
179	8699
179	8702
179	8704
179	8744
179	8779
179	8782
179	8799
179	8800
179	8801
179	8803
179	8823
179	8880
179	8881
179	8928
179	8938
179	8941
179	8954
179	8957
179	8958
179	8974
179	8976
179	9005
179	9013
179	9060
179	9092
179	9105
179	9136
179	9164
179	9192
179	9282
179	9305
179	9307
179	9308
179	9310
179	9327
179	9345
179	9384
179	9428
179	9461
179	9463
179	9464
179	9477
179	9488
179	9497
179	9499
179	9569
179	9576
179	9578
179	9698
179	9713
179	9715
179	9753
179	9772
179	9802
179	9827
179	9853
179	9875
179	9951
179	9952
179	9954
179	9961
179	9975
179	10114
179	10149
179	10172
179	10225
179	10240
179	10241
179	10242
179	10250
179	10307
179	10353
179	10387
179	10406
179	10449
179	10458
179	10495
179	10511
179	10516
179	10518
179	10548
179	10562
179	10588
179	10595
179	10603
179	10614
179	10711
179	10745
179	10756
179	10944
179	10953
179	11106
179	11107
179	11108
179	11153
179	11161
179	11178
179	11179
179	11181
179	11213
179	11216
179	11225
179	11227
179	11249
179	11281
179	11298
179	11334
179	11375
179	11376
179	11394
179	11396
179	11424
179	11425
179	11426
179	11452
179	11461
179	11470
179	11509
179	11510
179	11553
179	11554
179	11606
179	11613
179	11621
179	11622
179	11623
179	11658
179	11705
179	11717
179	11732
179	11788
179	11926
179	11939
179	11948
179	12010
179	12013
179	12032
179	12045
179	12071
179	12086
179	12110
179	12111
179	12129
179	12136
179	12226
179	12227
179	12228
179	12288
179	12290
179	12294
179	12295
179	12369
179	12453
179	12471
179	12472
179	12481
179	12485
179	12524
179	12535
179	12563
179	12565
179	12607
179	12673
179	12676
179	12681
179	12698
179	12708
179	12713
179	12717
179	12718
179	12774
179	12814
179	12823
179	12857
179	12876
179	12899
179	12903
179	12918
179	12975
179	12992
179	13016
179	13096
179	13137
179	13151
179	13158
179	13173
179	13176
179	13195
179	13197
179	13229
179	13254
179	13255
179	13258
179	13259
179	13260
179	13285
179	13373
179	13399
179	13430
179	13447
179	13482
179	13514
179	13558
179	13573
179	13619
179	13655
179	13682
179	13694
179	13706
179	13725
179	13754
179	13755
179	13756
179	13758
179	13764
179	13822
179	13825
179	13911
179	13912
179	13961
179	13978
179	13979
179	14039
179	14075
179	14080
179	14085
179	14116
179	14119
179	14120
179	14141
179	14147
179	14158
179	14275
179	14296
179	14332
179	14334
179	14387
179	14388
179	14395
179	14396
179	14398
179	14476
179	14478
179	14600
179	14605
179	14606
179	14607
179	14610
179	14617
179	14618
179	14619
179	14659
179	14704
179	14716
179	14784
179	14788
179	14789
179	14790
179	14792
179	14793
179	14816
179	14824
179	14828
179	14858
179	14866
179	14875
179	14922
179	15038
179	15060
179	15099
179	15159
179	15215
179	15222
179	15224
179	15225
179	15228
179	15229
179	15230
179	15282
179	15323
179	15467
179	15475
179	15605
179	15665
179	15673
179	15729
179	15756
179	15767
179	15773
179	15774
179	15777
179	15782
179	15786
179	15789
179	15877
179	15969
179	16064
179	16065
179	16083
179	16103
179	16155
179	16156
179	16162
179	16235
179	16245
179	16299
179	16318
179	16337
179	16338
179	16339
179	16340
179	16350
179	16368
179	16482
179	16496
179	16498
179	16559
179	16582
179	16583
179	16584
179	16585
179	16595
179	16602
179	16694
179	16695
179	16696
179	16726
179	16728
179	16729
180	200
180	201
180	203
180	218
180	248
180	254
180	258
180	259
180	299
180	302
180	314
180	317
180	319
180	322
180	336
180	341
180	382
180	385
180	394
180	395
180	432
180	476
180	478
180	487
180	507
180	515
180	552
180	585
180	586
180	589
180	590
180	591
180	593
180	595
180	631
180	632
180	658
180	695
180	700
180	724
180	725
180	752
180	755
180	765
180	810
180	818
180	819
180	820
180	821
180	822
180	826
180	887
180	895
180	900
180	951
180	959
180	960
180	964
180	965
180	1005
180	1008
180	1015
180	1017
180	1033
180	1039
180	1067
180	1091
180	1103
180	1117
180	1120
180	1137
180	1138
180	1163
180	1165
180	1166
180	1173
180	1205
180	1214
180	1218
180	1220
180	1234
180	1248
180	1249
180	1301
180	1303
180	1314
180	1315
180	1327
180	1328
180	1344
180	1363
180	1375
180	1386
180	1421
180	1443
180	1446
180	1475
180	1476
180	1477
180	1478
180	1493
180	1498
180	1517
180	1518
180	1519
180	1520
180	1531
180	1534
180	1535
180	1538
180	1607
180	1611
180	1632
180	1651
180	1672
180	1683
180	1690
180	1692
180	1693
180	1695
180	1738
180	1740
180	1750
180	1770
180	1793
180	1794
180	1795
180	1815
180	1818
180	1832
180	1835
180	1845
180	1855
180	1856
180	1881
180	1883
180	1884
180	1885
180	1886
180	1887
180	1890
180	1893
180	1963
180	1974
180	1984
180	1986
180	1994
180	1995
180	1996
180	1997
180	2010
180	2031
180	2080
180	2132
180	2157
180	2198
180	2201
180	2208
180	2253
180	2280
180	2293
180	2303
180	2351
180	2356
180	2390
180	2399
180	2415
180	2416
180	2417
180	2422
180	2425
180	2426
180	2433
180	2447
180	2456
180	2468
180	2476
180	2477
180	2482
180	2503
180	2508
180	2548
180	2549
180	2551
180	2608
180	2616
180	2619
180	2645
180	2646
180	2659
180	2683
180	2715
180	2740
180	2742
180	2743
180	2744
180	2745
180	2746
180	2758
180	2771
180	2788
180	2789
180	2844
180	2898
180	2902
180	2910
180	2938
180	2959
180	2963
180	2965
180	3007
180	3042
180	3046
180	3068
180	3069
180	3070
180	3079
180	3083
180	3095
180	3098
180	3105
180	3123
180	3125
180	3130
180	3132
180	3135
180	3140
180	3141
180	3167
180	3169
180	3172
180	3173
180	3249
180	3253
180	3264
180	3274
180	3283
180	3285
180	3290
180	3296
180	3306
180	3311
180	3344
180	3347
180	3383
180	3384
180	3387
180	3392
180	3401
180	3402
180	3411
180	3431
180	3435
180	3451
180	3473
180	3478
180	3479
180	3480
180	3482
180	3484
180	3486
180	3487
180	3493
180	3494
180	3509
180	3530
180	3537
180	3551
180	3552
180	3554
180	3568
180	3610
180	3620
180	3623
180	3653
180	3670
180	3671
180	3690
180	3739
180	3759
180	3793
180	3827
180	3829
180	3839
180	3843
180	3846
180	3848
180	3886
180	3891
180	3894
180	3896
180	3898
180	3899
180	3900
180	3902
180	3918
180	3924
180	3930
180	3946
180	3956
180	3957
180	3959
180	3975
180	3979
180	3998
180	4015
180	4048
180	4053
180	4083
180	4088
180	4091
180	4093
180	4094
180	4096
180	4106
180	4125
180	4158
180	4162
180	4166
180	4185
180	4203
180	4229
180	4287
180	4292
180	4299
180	4304
180	4308
180	4322
180	4354
180	4361
180	4362
180	4366
180	4371
180	4399
180	4411
180	4412
180	4455
180	4490
180	4494
180	4525
180	4552
180	4588
180	4604
180	4611
180	4616
180	4622
180	4636
180	4637
180	4652
180	4660
180	4676
180	4680
180	4720
180	4721
180	4748
180	4763
180	4764
180	4772
180	4799
180	4806
180	4810
180	4826
180	4848
180	4854
180	4863
180	4865
180	4866
180	4867
180	4871
180	4875
180	4879
180	4881
180	4883
180	4895
180	4924
180	4925
180	4956
180	4959
180	5012
180	5022
180	5025
180	5026
180	5085
180	5091
180	5125
180	5140
180	5184
180	5186
180	5232
180	5265
180	5268
180	5271
180	5275
180	5276
180	5281
180	5282
180	5300
180	5324
180	5361
180	5401
180	5416
180	5425
180	5433
180	5449
180	5459
180	5462
180	5479
180	5481
180	5483
180	5487
180	5490
180	5532
180	5542
180	5552
180	5553
180	5554
180	5557
180	5588
180	5626
180	5630
180	5644
180	5657
180	5722
180	5731
180	5753
180	5775
180	5778
180	5779
180	5782
180	5784
180	5788
180	5796
180	5799
180	5801
180	5803
180	5873
180	5874
180	5876
180	5913
180	5927
180	5944
180	5965
180	5993
180	5994
180	5995
180	5996
180	5998
180	5999
180	6002
180	6003
180	6041
180	6042
180	6045
180	6077
180	6080
180	6082
180	6113
180	6147
180	6149
180	6153
180	6203
180	6227
180	6255
180	6296
180	6300
180	6340
180	6351
180	6362
180	6373
180	6431
180	6432
180	6433
180	6436
180	6437
180	6438
180	6440
180	6484
180	6495
180	6517
180	6535
180	6554
180	6555
180	6561
180	6562
180	6567
180	6587
180	6588
180	6589
180	6591
180	6592
180	6593
180	6594
180	6595
180	6597
180	6648
180	6658
180	6741
180	6784
180	6791
180	6813
180	6815
180	6823
180	6848
180	6897
180	6921
180	6926
180	6935
180	6941
180	6942
180	6943
180	6954
180	6970
180	6978
180	6981
180	7047
180	7078
180	7080
180	7110
180	7112
180	7118
180	7146
180	7181
180	7182
180	7184
180	7214
180	7222
180	7226
180	7235
180	7237
180	7241
180	7249
180	7258
180	7262
180	7285
180	7290
180	7301
180	7306
180	7324
180	7352
180	7362
180	7368
180	7423
180	7431
180	7433
180	7437
180	7451
180	7474
180	7477
180	7479
180	7490
180	7498
180	7499
180	7517
180	7527
180	7528
180	7557
180	7594
180	7653
180	7699
180	7700
180	7705
180	7710
180	7726
180	7737
180	7747
180	7752
180	7755
180	7765
180	7778
180	7782
180	7796
180	7799
180	7801
180	7806
180	7809
180	7810
180	7811
180	7823
180	7838
180	7849
180	7850
180	7852
180	7853
180	7880
180	7892
180	7899
180	7902
180	7918
180	7930
180	7972
180	7988
180	8006
180	8071
180	8096
180	8100
180	8111
180	8132
180	8133
180	8151
180	8154
180	8156
180	8167
180	8172
180	8190
180	8202
180	8204
180	8208
180	8212
180	8215
180	8241
180	8243
180	8251
180	8253
180	8257
180	8293
180	8299
180	8316
180	8324
180	8333
180	8387
180	8388
180	8393
180	8417
180	8426
180	8448
180	8457
180	8466
180	8472
180	8505
180	8559
180	8569
180	8570
180	8571
180	8572
180	8574
180	8580
180	8605
180	8641
180	8647
180	8664
180	8672
180	8674
180	8695
180	8698
180	8699
180	8700
180	8702
180	8703
180	8704
180	8705
180	8709
180	8710
180	8744
180	8772
180	8779
180	8782
180	8799
180	8800
180	8801
180	8803
180	8809
180	8823
180	8833
180	8844
180	8850
180	8869
180	8880
180	8881
180	8889
180	8928
180	8938
180	8941
180	8954
180	8957
180	8958
180	8974
180	8975
180	8976
180	8999
180	9005
180	9013
180	9060
180	9065
180	9092
180	9105
180	9108
180	9116
180	9136
180	9164
180	9169
180	9175
180	9176
180	9177
180	9192
180	9197
180	9206
180	9208
180	9246
180	9282
180	9305
180	9306
180	9307
180	9308
180	9309
180	9310
180	9311
180	9312
180	9327
180	9328
180	9345
180	9380
180	9384
180	9425
180	9428
180	9430
180	9448
180	9461
180	9463
180	9464
180	9477
180	9488
180	9489
180	9497
180	9499
180	9569
180	9576
180	9578
180	9615
180	9660
180	9693
180	9698
180	9713
180	9715
180	9742
180	9753
180	9772
180	9775
180	9776
180	9802
180	9824
180	9827
180	9840
180	9847
180	9853
180	9860
180	9875
180	9892
180	9951
180	9952
180	9954
180	9961
180	9975
180	10001
180	10003
180	10006
180	10007
180	10008
180	10101
180	10103
180	10114
180	10149
180	10158
180	10172
180	10183
180	10193
180	10225
180	10240
180	10241
180	10242
180	10250
180	10277
180	10281
180	10307
180	10324
180	10327
180	10328
180	10353
180	10380
180	10387
180	10390
180	10398
180	10406
180	10441
180	10449
180	10458
180	10464
180	10465
180	10495
180	10511
180	10512
180	10513
180	10514
180	10515
180	10516
180	10518
180	10548
180	10562
180	10588
180	10593
180	10595
180	10598
180	10600
180	10603
180	10614
180	10694
180	10704
180	10711
180	10745
180	10756
180	10765
180	10770
180	10772
180	10780
180	10825
180	10827
180	10860
180	10929
180	10944
180	10951
180	10953
180	10993
180	10994
180	11000
180	11007
180	11058
180	11059
180	11085
180	11089
180	11106
180	11107
180	11108
180	11147
180	11152
180	11153
180	11165
180	11178
180	11179
180	11181
180	11198
180	11213
180	11216
180	11217
180	11224
180	11225
180	11227
180	11249
180	11252
180	11260
180	11281
180	11298
180	11319
180	11323
180	11328
180	11334
180	11352
180	11355
180	11358
180	11375
180	11376
180	11394
180	11396
180	11424
180	11425
180	11426
180	11452
180	11461
180	11470
180	11471
180	11509
180	11510
180	11553
180	11554
180	11574
180	11606
180	11613
180	11621
180	11622
180	11623
180	11632
180	11658
180	11705
180	11717
180	11732
180	11737
180	11738
180	11752
180	11788
180	11838
180	11902
180	11903
180	11926
180	11928
180	11939
180	11948
180	11957
180	11958
180	11959
180	11960
180	11961
180	11962
180	11963
180	11970
180	11972
180	11973
180	12010
180	12011
180	12012
180	12013
180	12032
180	12045
180	12071
180	12082
180	12086
180	12109
180	12110
180	12111
180	12112
180	12129
180	12136
180	12137
180	12171
180	12226
180	12227
180	12228
180	12246
180	12276
180	12286
180	12288
180	12290
180	12294
180	12295
180	12324
180	12363
180	12369
180	12423
180	12453
180	12471
180	12472
180	12475
180	12481
180	12482
180	12485
180	12495
180	12522
180	12524
180	12525
180	12535
180	12562
180	12563
180	12565
180	12605
180	12607
180	12662
180	12673
180	12676
180	12681
180	12692
180	12693
180	12698
180	12708
180	12713
180	12717
180	12718
180	12774
180	12793
180	12814
180	12823
180	12841
180	12857
180	12866
180	12876
180	12899
180	12903
180	12918
180	12928
180	12938
180	12939
180	12975
180	12990
180	12992
180	12993
180	12994
180	13016
180	13048
180	13052
180	13061
180	13096
180	13121
180	13137
180	13150
180	13151
180	13158
180	13173
180	13175
180	13176
180	13195
180	13197
180	13220
180	13221
180	13225
180	13249
180	13254
180	13255
180	13258
180	13259
180	13260
180	13263
180	13269
180	13285
180	13314
180	13315
180	13373
180	13382
180	13399
180	13430
180	13447
180	13452
180	13482
180	13485
180	13514
180	13555
180	13558
180	13560
180	13563
180	13619
180	13655
180	13682
180	13694
180	13706
180	13725
180	13754
180	13755
180	13756
180	13758
180	13764
180	13769
180	13822
180	13825
180	13843
180	13894
180	13903
180	13908
180	13911
180	13912
180	13945
180	13946
180	13961
180	13978
180	13979
180	13989
180	14008
180	14014
180	14015
180	14019
180	14039
180	14042
180	14073
180	14075
180	14076
180	14080
180	14085
180	14092
180	14105
180	14114
180	14116
180	14119
180	14120
180	14141
180	14147
180	14158
180	14159
180	14210
180	14211
180	14231
180	14247
180	14275
180	14296
180	14306
180	14332
180	14334
180	14359
180	14370
180	14373
180	14387
180	14388
180	14395
180	14396
180	14398
180	14453
180	14476
180	14478
180	14480
180	14482
180	14489
180	14510
180	14537
180	14595
180	14600
180	14605
180	14606
180	14607
180	14610
180	14617
180	14618
180	14619
180	14637
180	14644
180	14654
180	14659
180	14689
180	14704
180	14705
180	14714
180	14716
180	14784
180	14788
180	14789
180	14790
180	14792
180	14793
180	14816
180	14824
180	14828
180	14834
180	14853
180	14854
180	14855
180	14858
180	14866
180	14875
180	14922
180	15038
180	15054
180	15060
180	15099
180	15159
180	15215
180	15222
180	15224
180	15225
180	15228
180	15229
180	15230
180	15244
180	15260
180	15279
180	15282
180	15301
180	15315
180	15323
180	15395
180	15458
180	15467
180	15475
180	15541
180	15573
180	15605
180	15609
180	15610
180	15641
180	15665
180	15673
180	15694
180	15725
180	15729
180	15742
180	15756
180	15767
180	15773
180	15774
180	15777
180	15782
180	15786
180	15789
180	15877
180	15881
180	15891
180	15969
180	16064
180	16065
180	16083
180	16084
180	16099
180	16103
180	16155
180	16156
180	16162
180	16235
180	16245
180	16266
180	16272
180	16293
180	16299
180	16318
180	16321
180	16328
180	16337
180	16338
180	16339
180	16340
180	16341
180	16352
180	16359
180	16368
180	16427
180	16440
180	16447
180	16457
180	16461
180	16482
180	16496
180	16498
180	16503
180	16531
180	16532
180	16536
180	16559
180	16582
180	16583
180	16584
180	16585
180	16594
180	16595
180	16602
180	16620
180	16686
180	16694
180	16695
180	16696
180	16726
180	16728
180	16729
180	16742
181	188
181	252
181	253
181	338
181	347
181	442
181	534
181	564
181	655
181	668
181	673
181	864
181	973
181	1179
181	1247
181	1274
181	1304
181	1310
181	1461
181	1465
181	1655
181	1656
181	1659
181	1742
181	1857
181	1916
181	1932
181	1990
181	2017
181	2047
181	2096
181	2104
181	2109
181	2260
181	2262
181	2264
181	2272
181	2408
181	2441
181	2460
181	2469
181	2498
181	2501
181	2539
181	2547
181	2563
181	2569
181	2589
181	2591
181	2617
181	2618
181	2621
181	2656
181	2658
181	2729
181	2733
181	2829
181	2857
181	2859
181	2861
181	2862
181	2895
181	2896
181	2952
181	2986
181	3055
181	3137
181	3151
181	3194
181	3229
181	3231
181	3255
181	3353
181	3374
181	3405
181	3432
181	3433
181	3434
181	3439
181	3499
181	3505
181	3586
181	3679
181	3698
181	3809
181	3822
181	3871
181	3872
181	3921
181	4020
181	4080
181	4082
181	4127
181	4139
181	4140
181	4143
181	4144
181	4145
181	4160
181	4226
181	4230
181	4244
181	4261
181	4289
181	4301
181	4319
181	4389
181	4485
181	4555
181	4558
181	4560
181	4561
181	4591
181	4592
181	4644
181	4675
181	4681
181	4688
181	4738
181	4740
181	4742
181	4766
181	4767
181	4768
181	4850
181	4851
181	4896
181	4900
181	4902
181	4904
181	4930
181	4946
181	4990
181	5104
181	5106
181	5107
181	5150
181	5162
181	5179
181	5188
181	5194
181	5217
181	5256
181	5345
181	5346
181	5348
181	5349
181	5353
181	5371
181	5503
181	5504
181	5578
181	5649
181	5650
181	5663
181	5664
181	5665
181	5691
181	5692
181	5695
181	5762
181	5774
181	5835
181	5899
181	5900
181	5920
181	5963
181	6049
181	6078
181	6107
181	6134
181	6278
181	6283
181	6367
181	6426
181	6428
181	6454
181	6457
181	6518
181	6519
181	6522
181	6553
181	6566
181	6635
181	6697
181	6732
181	6747
181	6748
181	6790
181	7022
181	7035
181	7036
181	7049
181	7068
181	7070
181	7151
181	7154
181	7157
181	7283
181	7284
181	7285
181	7315
181	7366
181	7370
181	7392
181	7395
181	7425
181	7570
181	7871
181	7915
181	8040
181	8045
181	8112
181	8213
181	8269
181	8319
181	8356
181	8357
181	8422
181	8458
181	8557
181	8576
181	8577
181	8650
181	8678
181	8683
181	8684
181	8685
181	8824
181	8905
181	8907
181	8959
181	9003
181	9142
181	9146
181	9165
181	9166
181	9237
181	9331
181	9354
181	9361
181	9363
181	9540
181	9597
181	9599
181	9600
181	9672
181	9680
181	9720
181	9721
181	9812
181	9842
181	9843
181	9845
181	9846
181	9849
181	9850
181	9885
181	9941
181	9970
181	10143
181	10199
181	10230
181	10245
181	10366
181	10425
181	10427
181	10525
181	10545
181	10549
181	10557
181	10582
181	10602
181	10660
181	10709
181	10730
181	10735
181	10897
181	10904
181	10910
181	10913
181	10920
181	10922
181	10973
181	11025
181	11026
181	11076
181	11087
181	11129
181	11154
181	11155
181	11325
181	11329
181	11349
181	11392
181	11428
181	11449
181	11458
181	11459
181	11460
181	11481
181	11483
181	11488
181	11594
181	11676
181	11698
181	11719
181	11720
181	11724
181	11725
181	11768
181	11801
181	11821
181	11822
181	11823
181	11834
181	11864
181	11865
181	11942
181	11945
181	11946
181	11950
181	12042
181	12106
181	12138
181	12143
181	12162
181	12180
181	12198
181	12199
181	12202
181	12203
181	12216
181	12217
181	12248
181	12249
181	12250
181	12292
181	12338
181	12415
181	12416
181	12420
181	12422
181	12435
181	12470
181	12556
181	12567
181	12585
181	12725
181	12748
181	12767
181	12778
181	12822
181	12861
181	12901
181	13050
181	13124
181	13142
181	13203
181	13247
181	13299
181	13312
181	13348
181	13349
181	13480
181	13486
181	13622
181	13637
181	13664
181	13680
181	13693
181	13739
181	13741
181	13762
181	13887
181	13918
181	13949
181	14021
181	14055
181	14100
181	14111
181	14124
181	14147
181	14156
181	14160
181	14208
181	14230
181	14232
181	14248
181	14312
181	14315
181	14326
181	14327
181	14341
181	14350
181	14366
181	14380
181	14413
181	14415
181	14416
181	14417
181	14418
181	14420
181	14559
181	14560
181	14686
181	14741
181	14836
181	14920
181	14927
181	15050
181	15051
181	15064
181	15153
181	15385
181	15444
181	15445
181	15446
181	15448
181	15490
181	15577
181	15628
181	15630
181	15632
181	15648
181	15652
181	15680
181	15808
181	15845
181	15917
181	15918
181	15921
181	15934
181	16024
181	16037
181	16074
181	16151
181	16157
181	16158
181	16159
181	16160
181	16171
181	16236
181	16331
181	16333
181	16334
181	16342
181	16376
181	16391
181	16413
181	16432
181	16590
181	16598
181	16610
181	16739
181	16743
181	16766
182	223
182	309
182	310
182	311
182	330
182	479
182	480
182	482
182	502
182	604
182	816
182	966
182	1070
182	1113
182	1214
182	1220
182	1221
182	1227
182	1228
182	1266
182	1283
182	1299
182	1417
182	1424
182	1425
182	1426
182	1427
182	1428
182	1429
182	1430
182	1746
182	1824
182	1964
182	1976
182	2000
182	2004
182	2068
182	2083
182	2093
182	2118
182	2120
182	2121
182	2145
182	2148
182	2149
182	2197
182	2201
182	2288
182	2290
182	2291
182	2333
182	2514
182	2548
182	2549
182	2550
182	2592
182	2595
182	2596
182	2649
182	3144
182	3194
182	3211
182	3220
182	3230
182	3232
182	3418
182	3421
182	3544
182	3558
182	3578
182	3613
182	3681
182	3905
182	3966
182	3985
182	4114
182	4179
182	4214
182	4215
182	4227
182	4263
182	4341
182	4362
182	4640
182	4671
182	4962
182	5017
182	5173
182	5309
182	5311
182	5313
182	5354
182	5404
182	5458
182	5572
182	5575
182	5607
182	5666
182	5680
182	5681
182	5682
182	5683
182	5684
182	5733
182	5893
182	6001
182	6004
182	6060
182	6176
182	6288
182	6290
182	6316
182	6559
182	6586
182	6664
182	6861
182	6863
182	6864
182	6866
182	7071
182	7122
182	7123
182	7129
182	7243
182	7300
182	7306
182	7312
182	7380
182	7445
182	7449
182	7451
182	7591
182	7706
182	7716
182	7720
182	7721
182	7722
182	7924
182	8240
182	8362
182	8398
182	8399
182	8551
182	8625
182	8649
182	8673
182	8675
182	8738
182	8966
182	9149
182	9265
182	9313
182	9314
182	9319
182	9326
182	9327
182	9328
182	9330
182	9341
182	9357
182	9371
182	9373
182	9386
182	9471
182	9544
182	9596
182	9621
182	9694
182	9712
182	9840
182	9908
182	9920
182	9921
182	9925
182	9948
182	9950
182	10101
182	10125
182	10126
182	10207
182	10406
182	10496
182	10647
182	10760
182	10764
182	10783
182	10886
182	10992
182	10996
182	11008
182	11023
182	11065
182	11066
182	11067
182	11068
182	11069
182	11070
182	11071
182	11072
182	11091
182	11356
182	11379
182	11380
182	11381
182	11383
182	11414
182	11476
182	11489
182	11584
182	11693
182	11694
182	11696
182	11799
182	11836
182	12159
182	12187
182	12197
182	12278
182	12307
182	12310
182	12323
182	12525
182	12531
182	12661
182	12775
182	12880
182	12906
182	12996
182	13100
182	13215
182	13280
182	13484
182	13644
182	13688
182	13736
182	13737
182	13761
182	13901
182	13967
182	14002
182	14060
182	14065
182	14149
182	14237
182	14243
182	14245
182	14269
182	14285
182	14288
182	14293
182	14297
182	14298
182	14299
182	14300
182	14328
182	14364
182	14651
182	14771
182	14773
182	14880
182	14881
182	14904
182	14905
182	14907
182	14908
182	14909
182	14910
182	14912
182	15006
182	15217
182	15218
182	15219
182	15267
182	15288
182	15292
182	15297
182	15309
182	15336
182	15339
182	15367
182	15368
182	15369
182	15425
182	15433
182	15520
182	15603
182	15609
182	15610
182	15660
182	15673
182	15754
182	15787
182	15792
182	15905
182	16040
182	16234
182	16238
182	16269
182	16270
182	16271
182	16274
182	16315
182	16393
182	16487
182	16533
182	16596
182	16599
182	16607
182	16654
182	16667
183	407
183	575
183	989
183	1150
183	1978
183	2489
183	2677
183	2721
183	2759
183	2871
183	3104
183	3117
183	3298
183	4179
183	5075
183	5341
183	7554
183	7671
183	7955
183	9248
183	9415
183	9417
183	9798
183	10771
183	10773
183	10846
183	11239
183	11402
183	11693
183	12174
183	12218
183	12832
183	13084
183	13289
183	13301
183	13967
183	14020
183	14851
183	15621
183	15997
183	16297
184	243
184	385
184	472
184	476
184	550
184	568
184	572
184	573
184	654
184	667
184	808
184	813
184	821
184	880
184	925
184	947
184	953
184	988
184	1084
184	1221
184	1309
184	1366
184	1479
184	1480
184	1481
184	1500
184	1630
184	1636
184	1637
184	1675
184	1792
184	1987
184	2048
184	2061
184	2111
184	2215
184	2301
184	2344
184	2346
184	2348
184	2513
184	2699
184	2809
184	2819
184	2841
184	2877
184	2907
184	2908
184	2909
184	2912
184	3017
184	3069
184	3070
184	3083
184	3099
184	3142
184	3174
184	3196
184	3197
184	3334
184	3374
184	3512
184	3513
184	3526
184	3562
184	3581
184	3586
184	3611
184	3612
184	3614
184	3617
184	3636
184	3789
184	3861
184	3878
184	3885
184	3991
184	4020
184	4027
184	4162
184	4180
184	4183
184	4184
184	4304
184	4348
184	4361
184	4362
184	4427
184	4454
184	4456
184	4672
184	4694
184	4716
184	4789
184	4804
184	4812
184	4864
184	4869
184	4899
184	4949
184	4952
184	4979
184	5111
184	5176
184	5178
184	5182
184	5285
184	5287
184	5391
184	5392
184	5393
184	5404
184	5481
184	5498
184	5589
184	5659
184	5781
184	5821
184	5845
184	5903
184	6181
184	6252
184	6284
184	6309
184	6381
184	6430
184	6525
184	6532
184	6571
184	6572
184	6573
184	6920
184	6945
184	7020
184	7070
184	7224
184	7280
184	7289
184	7291
184	7345
184	7361
184	7529
184	7557
184	7636
184	7637
184	7683
184	7712
184	7715
184	7718
184	7747
184	7795
184	7917
184	7933
184	7945
184	7961
184	7987
184	8005
184	8100
184	8131
184	8149
184	8208
184	8372
184	8767
184	8774
184	8784
184	9010
184	9053
184	9055
184	9057
184	9058
184	9059
184	9119
184	9170
184	9245
184	9299
184	9303
184	9437
184	9445
184	9473
184	9496
184	9514
184	9518
184	9519
184	9522
184	9607
184	9610
184	9625
184	9695
184	9775
184	9913
184	9983
184	10001
184	10003
184	10004
184	10006
184	10007
184	10008
184	10053
184	10085
184	10114
184	10144
184	10163
184	10175
184	10277
184	10279
184	10322
184	10329
184	10443
184	10500
184	10529
184	10615
184	10694
184	10723
184	10736
184	10756
184	10944
184	11039
184	11066
184	11092
184	11245
184	11259
184	11261
184	11268
184	11314
184	11365
184	11392
184	11435
184	11463
184	11492
184	11506
184	11530
184	11704
184	11720
184	11724
184	11725
184	11731
184	11897
184	11927
184	12079
184	12087
184	12133
184	12144
184	12253
184	12295
184	12354
184	12514
184	12602
184	12605
184	12615
184	12662
184	12696
184	12715
184	12716
184	12752
184	12778
184	12783
184	12785
184	12842
184	12867
184	12970
184	12986
184	12988
184	12990
184	12991
184	12998
184	13036
184	13061
184	13129
184	13160
184	13288
184	13385
184	13388
184	13429
184	13565
184	13597
184	13598
184	13637
184	13678
184	13743
184	13769
184	13812
184	13813
184	13822
184	13865
184	13868
184	13870
184	13879
184	13948
184	14035
184	14069
184	14108
184	14172
184	14213
184	14273
184	14275
184	14396
184	14398
184	14436
184	14451
184	14505
184	14533
184	14537
184	14544
184	14547
184	14557
184	14579
184	14610
184	14644
184	14747
184	14794
184	15041
184	15063
184	15115
184	15129
184	15130
184	15132
184	15145
184	15187
184	15217
184	15218
184	15287
184	15288
184	15327
184	15347
184	15386
184	15404
184	15467
184	15482
184	15543
184	15705
184	15773
184	15852
184	16070
184	16174
184	16359
184	16440
184	16451
184	16487
184	16541
184	16566
184	16588
184	16591
184	16655
185	215
185	303
185	309
185	310
185	311
185	323
185	417
185	475
185	538
185	541
185	574
185	742
185	855
185	891
185	899
185	982
185	1065
185	1229
185	1427
185	1528
185	1530
185	1547
185	1582
185	1616
185	1635
185	1640
185	1696
185	1713
185	1714
185	1744
185	1789
185	1790
185	1791
185	1807
185	1824
185	1826
185	1907
185	2023
185	2101
185	2102
185	2121
185	2189
185	2223
185	2361
185	2439
185	2468
185	2472
185	2553
185	2597
185	2765
185	2768
185	2770
185	2841
185	2908
185	2909
185	2912
185	2927
185	3083
185	3201
185	3212
185	3215
185	3246
185	3272
185	3344
185	3348
185	3354
185	3407
185	3561
185	3600
185	3697
185	3789
185	3802
185	3813
185	3939
185	3981
185	4045
185	4055
185	4098
185	4154
185	4227
185	4654
185	4677
185	4743
185	4816
185	4899
185	4935
185	4949
185	4952
185	5021
185	5071
185	5077
185	5078
185	5098
185	5130
185	5167
185	5176
185	5536
185	5537
185	5598
185	5714
185	5782
185	5797
185	5806
185	5809
185	6176
185	6225
185	6251
185	6252
185	6359
185	6430
185	6470
185	6483
185	6537
185	6654
185	6680
185	6786
185	6787
185	6788
185	6795
185	6803
185	6804
185	6806
185	6910
185	6937
185	6960
185	6994
185	7162
185	7442
185	7535
185	7557
185	7603
185	7766
185	7863
185	7924
185	8015
185	8017
185	8068
185	8196
185	8256
185	8408
185	8583
185	8588
185	8589
185	8590
185	8651
185	8653
185	8790
185	8858
185	8860
185	8921
185	9006
185	9010
185	9075
185	9374
185	9375
185	9376
185	9383
185	9482
185	9484
185	9534
185	9578
185	9602
185	9611
185	9712
185	9815
185	9823
185	9883
185	9886
185	9887
185	10018
185	10030
185	10083
185	10101
185	10304
185	10315
185	10442
185	10586
185	11007
185	11233
185	11261
185	11310
185	11311
185	11315
185	11414
185	11530
185	11538
185	11539
185	11560
185	11618
185	11657
185	11658
185	11662
185	11664
185	11736
185	11811
185	12007
185	12047
185	12149
185	12164
185	12236
185	12340
185	12428
185	12541
185	12571
185	12596
185	12669
185	12730
185	12763
185	12765
185	12766
185	12776
185	12919
185	12931
185	13069
185	13252
185	13253
185	13303
185	13391
185	13419
185	13451
185	13461
185	13473
185	13628
185	13743
185	13820
185	13851
185	13930
185	13961
185	13970
185	14032
185	14121
185	14209
185	14597
185	14661
185	14724
185	14747
185	14905
185	14910
185	14949
185	14960
185	15105
185	15195
185	15263
185	15265
185	15588
185	15694
185	15727
185	15957
185	16008
185	16075
185	16078
185	16097
185	16212
185	16259
185	16270
185	16271
185	16273
185	16274
185	16275
185	16276
185	16454
185	16569
185	16713
185	16737
185	16758
186	213
186	317
186	395
186	464
186	765
186	795
186	951
186	987
186	1116
186	1220
186	1279
186	1313
186	1400
186	1443
186	1526
186	1677
186	1811
186	1812
186	1817
186	1827
186	1908
186	1942
186	1955
186	2010
186	2051
186	2080
186	2084
186	2085
186	2117
186	2183
186	2263
186	2349
186	2360
186	2362
186	2363
186	2373
186	2374
186	2383
186	2475
186	2520
186	2659
186	2683
186	2835
186	2843
186	2961
186	2987
186	3013
186	3167
186	3173
186	3195
186	3221
186	3224
186	3257
186	3411
186	3451
186	3526
186	3715
186	3793
186	3813
186	3829
186	3896
186	3898
186	3902
186	3918
186	3975
186	4103
186	4206
186	4297
186	4299
186	4362
186	4431
186	4479
186	4493
186	4615
186	4635
186	4647
186	4661
186	4662
186	4743
186	4783
186	4785
186	4821
186	4961
186	5165
186	5166
186	5167
186	5168
186	5169
186	5170
186	5171
186	5172
186	5279
186	5297
186	5337
186	5384
186	5412
186	5433
186	5533
186	5534
186	5599
186	5655
186	5685
186	5904
186	5913
186	5944
186	5946
186	6146
186	6204
186	6206
186	6245
186	6299
186	6586
186	6589
186	6625
186	6696
186	6722
186	6808
186	6894
186	6906
186	7003
186	7409
186	7451
186	7615
186	7616
186	7618
186	7620
186	7622
186	7623
186	7705
186	7753
186	7811
186	7823
186	7939
186	8067
186	8105
186	8151
186	8190
186	8251
186	8294
186	8421
186	8423
186	8446
186	8585
186	8643
186	8690
186	8858
186	8886
186	9048
186	9050
186	9051
186	9102
186	9141
186	9144
186	9147
186	9283
186	9380
186	9511
186	9555
186	9693
186	9786
186	9975
186	10094
186	10108
186	10202
186	10203
186	10264
186	10327
186	10398
186	10565
186	10704
186	10790
186	11052
186	11238
186	11332
186	11333
186	11632
186	11634
186	11682
186	11686
186	11752
186	11792
186	11848
186	11849
186	11868
186	11902
186	11979
186	11993
186	12082
186	12246
186	12276
186	12433
186	12495
186	12542
186	12553
186	12574
186	12737
186	12744
186	12746
186	13052
186	13177
186	13178
186	13386
186	13419
186	13538
186	13625
186	13628
186	13629
186	13845
186	13908
186	13945
186	13946
186	13970
186	14028
186	14073
186	14181
186	14218
186	14271
186	14319
186	14419
186	14468
186	14517
186	14525
186	14577
186	14710
186	14818
186	14833
186	14904
186	15054
186	15080
186	15084
186	15268
186	15285
186	15502
186	15503
186	15573
186	15734
186	15958
186	15959
186	15960
186	15961
186	16025
186	16352
186	16471
187	204
187	205
187	206
187	208
187	228
187	232
187	233
187	238
187	247
187	248
187	249
187	250
187	251
187	261
187	267
187	269
187	295
187	307
187	309
187	310
187	311
187	328
187	345
187	351
187	354
187	355
187	356
187	367
187	375
187	379
187	385
187	395
187	406
187	414
187	416
187	417
187	423
187	429
187	432
187	464
187	465
187	473
187	474
187	475
187	477
187	478
187	481
187	483
187	502
187	520
187	521
187	522
187	523
187	525
187	529
187	531
187	535
187	538
187	541
187	573
187	584
187	587
187	594
187	596
187	599
187	621
187	622
187	628
187	630
187	637
187	648
187	650
187	665
187	676
187	698
187	700
187	714
187	716
187	726
187	737
187	739
187	740
187	766
187	801
187	809
187	822
187	839
187	844
187	862
187	865
187	867
187	873
187	904
187	916
187	918
187	926
187	933
187	934
187	940
187	951
187	956
187	960
187	961
187	966
187	984
187	990
187	1001
187	1003
187	1070
187	1086
187	1094
187	1110
187	1112
187	1115
187	1117
187	1120
187	1127
187	1128
187	1143
187	1149
187	1168
187	1172
187	1173
187	1178
187	1182
187	1186
187	1192
187	1204
187	1214
187	1220
187	1221
187	1225
187	1226
187	1229
187	1234
187	1235
187	1238
187	1245
187	1266
187	1276
187	1289
187	1306
187	1321
187	1333
187	1337
187	1343
187	1348
187	1353
187	1354
187	1395
187	1402
187	1404
187	1422
187	1431
187	1449
187	1451
187	1458
187	1494
187	1495
187	1497
187	1498
187	1516
187	1517
187	1518
187	1519
187	1520
187	1525
187	1534
187	1546
187	1564
187	1570
187	1579
187	1585
187	1590
187	1591
187	1620
187	1629
187	1643
187	1649
187	1652
187	1653
187	1657
187	1682
187	1685
187	1695
187	1697
187	1698
187	1699
187	1720
187	1739
187	1741
187	1759
187	1775
187	1783
187	1815
187	1816
187	1819
187	1825
187	1836
187	1837
187	1840
187	1841
187	1855
187	1856
187	1861
187	1872
187	1875
187	1888
187	1900
187	1907
187	1938
187	1940
187	1942
187	1944
187	1956
187	1961
187	1963
187	1964
187	2004
187	2005
187	2026
187	2043
187	2053
187	2068
187	2070
187	2077
187	2078
187	2081
187	2089
187	2090
187	2094
187	2101
187	2102
187	2111
187	2113
187	2142
187	2145
187	2146
187	2148
187	2149
187	2161
187	2163
187	2170
187	2175
187	2176
187	2187
187	2193
187	2195
187	2199
187	2200
187	2205
187	2231
187	2251
187	2255
187	2273
187	2282
187	2287
187	2296
187	2297
187	2307
187	2309
187	2312
187	2318
187	2328
187	2339
187	2340
187	2341
187	2387
187	2388
187	2401
187	2404
187	2405
187	2406
187	2410
187	2411
187	2434
187	2440
187	2443
187	2444
187	2445
187	2446
187	2450
187	2453
187	2461
187	2475
187	2487
187	2500
187	2503
187	2505
187	2538
187	2559
187	2570
187	2585
187	2607
187	2615
187	2616
187	2628
187	2631
187	2633
187	2635
187	2640
187	2642
187	2644
187	2646
187	2649
187	2659
187	2660
187	2663
187	2665
187	2666
187	2675
187	2676
187	2681
187	2683
187	2694
187	2697
187	2703
187	2710
187	2711
187	2715
187	2727
187	2730
187	2731
187	2736
187	2739
187	2741
187	2750
187	2758
187	2759
187	2781
187	2783
187	2801
187	2815
187	2822
187	2823
187	2824
187	2825
187	2826
187	2827
187	2828
187	2834
187	2846
187	2853
187	2856
187	2894
187	2902
187	2916
187	2926
187	2927
187	2928
187	2929
187	2930
187	2939
187	2947
187	2951
187	2957
187	2960
187	2969
187	2999
187	3000
187	3007
187	3018
187	3033
187	3045
187	3052
187	3057
187	3068
187	3072
187	3073
187	3077
187	3080
187	3098
187	3118
187	3133
187	3135
187	3145
187	3164
187	3182
187	3183
187	3184
187	3186
187	3187
187	3188
187	3190
187	3195
187	3196
187	3197
187	3211
187	3214
187	3236
187	3246
187	3249
187	3265
187	3275
187	3276
187	3277
187	3297
187	3306
187	3331
187	3336
187	3338
187	3342
187	3345
187	3348
187	3352
187	3354
187	3356
187	3364
187	3365
187	3378
187	3380
187	3384
187	3392
187	3401
187	3402
187	3408
187	3417
187	3419
187	3431
187	3451
187	3458
187	3459
187	3464
187	3509
187	3529
187	3540
187	3578
187	3588
187	3589
187	3590
187	3591
187	3594
187	3595
187	3596
187	3597
187	3598
187	3649
187	3653
187	3655
187	3662
187	3675
187	3681
187	3690
187	3691
187	3696
187	3701
187	3706
187	3725
187	3729
187	3759
187	3771
187	3775
187	3791
187	3802
187	3813
187	3816
187	3826
187	3827
187	3834
187	3836
187	3837
187	3838
187	3845
187	3851
187	3853
187	3854
187	3856
187	3866
187	3878
187	3886
187	3887
187	3891
187	3901
187	3902
187	3905
187	3915
187	3918
187	3929
187	3934
187	3935
187	3947
187	3949
187	3968
187	3982
187	3983
187	3995
187	4002
187	4014
187	4025
187	4034
187	4035
187	4048
187	4069
187	4083
187	4093
187	4096
187	4099
187	4103
187	4114
187	4123
187	4126
187	4134
187	4141
187	4154
187	4158
187	4183
187	4184
187	4188
187	4193
187	4199
187	4200
187	4202
187	4203
187	4204
187	4205
187	4206
187	4207
187	4208
187	4209
187	4214
187	4215
187	4227
187	4228
187	4229
187	4232
187	4233
187	4236
187	4242
187	4246
187	4247
187	4249
187	4263
187	4272
187	4287
187	4296
187	4299
187	4313
187	4322
187	4341
187	4347
187	4351
187	4355
187	4368
187	4370
187	4371
187	4372
187	4387
187	4388
187	4394
187	4403
187	4405
187	4409
187	4429
187	4430
187	4438
187	4443
187	4445
187	4446
187	4454
187	4461
187	4470
187	4474
187	4475
187	4484
187	4497
187	4503
187	4506
187	4517
187	4525
187	4528
187	4531
187	4541
187	4543
187	4546
187	4587
187	4589
187	4595
187	4597
187	4599
187	4604
187	4609
187	4617
187	4624
187	4640
187	4645
187	4647
187	4649
187	4653
187	4656
187	4669
187	4671
187	4682
187	4687
187	4689
187	4698
187	4711
187	4714
187	4716
187	4731
187	4733
187	4742
187	4747
187	4755
187	4756
187	4758
187	4763
187	4770
187	4772
187	4791
187	4794
187	4798
187	4806
187	4814
187	4816
187	4824
187	4846
187	4862
187	4908
187	4911
187	4924
187	4925
187	4933
187	4935
187	4942
187	4952
187	4956
187	4959
187	4963
187	4985
187	5015
187	5017
187	5020
187	5022
187	5024
187	5038
187	5042
187	5047
187	5048
187	5058
187	5066
187	5067
187	5076
187	5096
187	5098
187	5110
187	5130
187	5140
187	5148
187	5185
187	5187
187	5190
187	5191
187	5195
187	5213
187	5218
187	5225
187	5246
187	5279
187	5308
187	5310
187	5311
187	5313
187	5328
187	5336
187	5339
187	5344
187	5369
187	5388
187	5412
187	5416
187	5433
187	5435
187	5447
187	5452
187	5456
187	5457
187	5463
187	5479
187	5481
187	5495
187	5499
187	5516
187	5532
187	5536
187	5537
187	5538
187	5542
187	5548
187	5549
187	5551
187	5552
187	5555
187	5558
187	5563
187	5564
187	5575
187	5586
187	5590
187	5598
187	5609
187	5626
187	5634
187	5635
187	5637
187	5638
187	5639
187	5644
187	5646
187	5660
187	5676
187	5680
187	5709
187	5726
187	5734
187	5736
187	5738
187	5755
187	5766
187	5789
187	5810
187	5811
187	5817
187	5819
187	5857
187	5859
187	5860
187	5861
187	5862
187	5863
187	5866
187	5867
187	5870
187	5876
187	5877
187	5879
187	5881
187	5883
187	5885
187	5886
187	5887
187	5888
187	5908
187	5913
187	5914
187	5968
187	5969
187	5973
187	5985
187	5989
187	6014
187	6017
187	6022
187	6023
187	6024
187	6025
187	6026
187	6027
187	6030
187	6048
187	6060
187	6064
187	6065
187	6068
187	6077
187	6088
187	6096
187	6099
187	6100
187	6101
187	6103
187	6109
187	6116
187	6117
187	6121
187	6124
187	6130
187	6136
187	6147
187	6151
187	6153
187	6154
187	6155
187	6156
187	6157
187	6166
187	6171
187	6179
187	6210
187	6216
187	6220
187	6221
187	6222
187	6240
187	6257
187	6263
187	6265
187	6275
187	6311
187	6312
187	6313
187	6316
187	6345
187	6346
187	6354
187	6364
187	6371
187	6388
187	6389
187	6391
187	6399
187	6409
187	6412
187	6439
187	6451
187	6459
187	6470
187	6475
187	6483
187	6484
187	6494
187	6509
187	6517
187	6531
187	6542
187	6555
187	6557
187	6559
187	6565
187	6567
187	6570
187	6578
187	6579
187	6587
187	6599
187	6609
187	6613
187	6631
187	6632
187	6633
187	6636
187	6637
187	6640
187	6641
187	6645
187	6646
187	6654
187	6664
187	6674
187	6675
187	6680
187	6691
187	6692
187	6701
187	6711
187	6719
187	6734
187	6737
187	6738
187	6744
187	6745
187	6746
187	6758
187	6772
187	6775
187	6806
187	6807
187	6808
187	6819
187	6834
187	6848
187	6855
187	6856
187	6857
187	6861
187	6864
187	6866
187	6871
187	6872
187	6873
187	6875
187	6877
187	6878
187	6882
187	6894
187	6934
187	6941
187	6942
187	6943
187	6944
187	6952
187	6957
187	6959
187	6962
187	6978
187	6989
187	6992
187	7004
187	7006
187	7008
187	7017
187	7026
187	7034
187	7042
187	7045
187	7051
187	7069
187	7088
187	7098
187	7100
187	7101
187	7102
187	7112
187	7117
187	7122
187	7123
187	7129
187	7145
187	7158
187	7159
187	7168
187	7170
187	7171
187	7172
187	7173
187	7177
187	7247
187	7249
187	7274
187	7288
187	7292
187	7295
187	7296
187	7297
187	7305
187	7307
187	7310
187	7345
187	7347
187	7352
187	7362
187	7363
187	7378
187	7383
187	7422
187	7434
187	7435
187	7437
187	7440
187	7445
187	7447
187	7449
187	7464
187	7483
187	7486
187	7487
187	7490
187	7491
187	7519
187	7528
187	7530
187	7534
187	7540
187	7542
187	7544
187	7545
187	7572
187	7575
187	7594
187	7598
187	7600
187	7601
187	7624
187	7626
187	7628
187	7629
187	7630
187	7631
187	7632
187	7634
187	7638
187	7640
187	7641
187	7653
187	7666
187	7667
187	7673
187	7684
187	7687
187	7690
187	7698
187	7700
187	7705
187	7709
187	7710
187	7716
187	7720
187	7722
187	7726
187	7731
187	7735
187	7737
187	7747
187	7752
187	7755
187	7766
187	7777
187	7782
187	7783
187	7787
187	7809
187	7811
187	7813
187	7818
187	7820
187	7822
187	7823
187	7840
187	7841
187	7857
187	7868
187	7889
187	7910
187	7921
187	7923
187	7942
187	7954
187	7956
187	7964
187	7965
187	7971
187	8001
187	8003
187	8006
187	8012
187	8041
187	8052
187	8054
187	8063
187	8066
187	8070
187	8090
187	8093
187	8094
187	8097
187	8098
187	8115
187	8116
187	8146
187	8152
187	8156
187	8162
187	8194
187	8197
187	8198
187	8208
187	8214
187	8224
187	8241
187	8242
187	8243
187	8281
187	8290
187	8291
187	8292
187	8293
187	8325
187	8326
187	8327
187	8330
187	8333
187	8334
187	8338
187	8355
187	8362
187	8387
187	8399
187	8401
187	8405
187	8417
187	8426
187	8427
187	8428
187	8429
187	8451
187	8462
187	8464
187	8465
187	8470
187	8477
187	8487
187	8489
187	8492
187	8493
187	8496
187	8499
187	8500
187	8501
187	8502
187	8503
187	8520
187	8521
187	8522
187	8523
187	8528
187	8582
187	8599
187	8611
187	8622
187	8625
187	8631
187	8664
187	8669
187	8671
187	8672
187	8674
187	8682
187	8695
187	8712
187	8714
187	8723
187	8737
187	8738
187	8740
187	8742
187	8752
187	8755
187	8769
187	8772
187	8780
187	8781
187	8782
187	8787
187	8789
187	8791
187	8792
187	8809
187	8813
187	8815
187	8832
187	8873
187	8893
187	8896
187	8906
187	8916
187	8942
187	8943
187	8944
187	8949
187	8951
187	8971
187	8972
187	8973
187	8975
187	8979
187	8981
187	8991
187	9000
187	9029
187	9046
187	9055
187	9057
187	9091
187	9096
187	9116
187	9118
187	9121
187	9136
187	9137
187	9138
187	9139
187	9157
187	9159
187	9175
187	9176
187	9177
187	9178
187	9194
187	9195
187	9197
187	9199
187	9205
187	9213
187	9215
187	9216
187	9217
187	9221
187	9222
187	9228
187	9243
187	9255
187	9260
187	9271
187	9286
187	9303
187	9313
187	9314
187	9319
187	9328
187	9329
187	9334
187	9339
187	9380
187	9381
187	9385
187	9386
187	9403
187	9420
187	9431
187	9439
187	9461
187	9463
187	9471
187	9472
187	9475
187	9484
187	9489
187	9504
187	9506
187	9508
187	9523
187	9530
187	9536
187	9544
187	9545
187	9547
187	9563
187	9564
187	9582
187	9592
187	9593
187	9611
187	9621
187	9623
187	9627
187	9628
187	9635
187	9650
187	9659
187	9676
187	9688
187	9690
187	9691
187	9693
187	9700
187	9706
187	9712
187	9722
187	9742
187	9752
187	9753
187	9759
187	9772
187	9776
187	9786
187	9787
187	9792
187	9793
187	9800
187	9815
187	9819
187	9822
187	9868
187	9873
187	9876
187	9892
187	9896
187	9908
187	9923
187	9924
187	9926
187	9929
187	9947
187	9950
187	9954
187	9989
187	10003
187	10004
187	10005
187	10006
187	10007
187	10023
187	10032
187	10036
187	10039
187	10046
187	10066
187	10073
187	10078
187	10081
187	10093
187	10094
187	10095
187	10097
187	10098
187	10099
187	10112
187	10127
187	10132
187	10134
187	10136
187	10137
187	10138
187	10139
187	10140
187	10141
187	10147
187	10148
187	10172
187	10207
187	10220
187	10223
187	10224
187	10239
187	10242
187	10243
187	10246
187	10255
187	10261
187	10265
187	10268
187	10273
187	10279
187	10281
187	10288
187	10290
187	10325
187	10327
187	10328
187	10329
187	10330
187	10347
187	10365
187	10368
187	10384
187	10385
187	10390
187	10391
187	10392
187	10393
187	10398
187	10407
187	10413
187	10420
187	10436
187	10438
187	10444
187	10451
187	10466
187	10477
187	10489
187	10490
187	10491
187	10498
187	10517
187	10521
187	10561
187	10569
187	10570
187	10572
187	10573
187	10584
187	10585
187	10596
187	10604
187	10616
187	10622
187	10629
187	10666
187	10677
187	10683
187	10686
187	10699
187	10707
187	10711
187	10714
187	10726
187	10736
187	10737
187	10740
187	10743
187	10744
187	10751
187	10754
187	10755
187	10758
187	10768
187	10770
187	10771
187	10772
187	10774
187	10775
187	10776
187	10777
187	10783
187	10784
187	10785
187	10786
187	10787
187	10802
187	10814
187	10815
187	10839
187	10889
187	10907
187	10914
187	10931
187	10933
187	10940
187	10950
187	10951
187	10952
187	10967
187	10968
187	10970
187	10971
187	10986
187	10987
187	11007
187	11008
187	11010
187	11011
187	11048
187	11051
187	11053
187	11062
187	11074
187	11089
187	11091
187	11093
187	11094
187	11101
187	11116
187	11162
187	11167
187	11168
187	11178
187	11179
187	11197
187	11211
187	11214
187	11215
187	11217
187	11218
187	11224
187	11227
187	11229
187	11238
187	11248
187	11252
187	11254
187	11256
187	11258
187	11259
187	11261
187	11268
187	11269
187	11281
187	11291
187	11292
187	11300
187	11320
187	11321
187	11322
187	11328
187	11330
187	11334
187	11335
187	11336
187	11364
187	11378
187	11384
187	11388
187	11389
187	11405
187	11419
187	11425
187	11464
187	11466
187	11471
187	11478
187	11482
187	11484
187	11486
187	11487
187	11507
187	11508
187	11516
187	11538
187	11553
187	11554
187	11581
187	11584
187	11586
187	11595
187	11613
187	11614
187	11624
187	11626
187	11632
187	11635
187	11638
187	11640
187	11641
187	11645
187	11647
187	11651
187	11663
187	11667
187	11681
187	11684
187	11685
187	11686
187	11711
187	11713
187	11717
187	11723
187	11729
187	11730
187	11734
187	11791
187	11797
187	11799
187	11803
187	11804
187	11805
187	11809
187	11810
187	11818
187	11838
187	11839
187	11871
187	11883
187	11884
187	11896
187	11899
187	11902
187	11904
187	11906
187	11907
187	11922
187	11925
187	11926
187	11934
187	11935
187	11936
187	11948
187	11973
187	11974
187	11980
187	12006
187	12007
187	12008
187	12016
187	12028
187	12030
187	12031
187	12032
187	12033
187	12071
187	12081
187	12082
187	12083
187	12085
187	12102
187	12109
187	12110
187	12141
187	12163
187	12164
187	12165
187	12179
187	12206
187	12229
187	12231
187	12244
187	12246
187	12255
187	12286
187	12288
187	12302
187	12303
187	12308
187	12309
187	12311
187	12315
187	12326
187	12344
187	12367
187	12372
187	12377
187	12380
187	12383
187	12398
187	12403
187	12410
187	12426
187	12430
187	12434
187	12442
187	12471
187	12472
187	12474
187	12479
187	12480
187	12482
187	12484
187	12485
187	12495
187	12518
187	12522
187	12535
187	12540
187	12542
187	12543
187	12559
187	12568
187	12570
187	12571
187	12575
187	12576
187	12577
187	12590
187	12602
187	12603
187	12606
187	12613
187	12623
187	12631
187	12632
187	12636
187	12644
187	12655
187	12656
187	12662
187	12683
187	12695
187	12704
187	12711
187	12717
187	12726
187	12728
187	12730
187	12741
187	12771
187	12790
187	12797
187	12798
187	12807
187	12810
187	12833
187	12847
187	12852
187	12853
187	12866
187	12871
187	12900
187	12907
187	12915
187	12931
187	12933
187	12936
187	12938
187	12939
187	12943
187	12944
187	12946
187	12948
187	12960
187	12968
187	12974
187	12978
187	12989
187	12990
187	12996
187	13009
187	13020
187	13031
187	13033
187	13045
187	13048
187	13049
187	13050
187	13051
187	13052
187	13053
187	13061
187	13063
187	13103
187	13107
187	13108
187	13109
187	13110
187	13111
187	13114
187	13115
187	13118
187	13119
187	13120
187	13125
187	13128
187	13130
187	13131
187	13132
187	13135
187	13153
187	13157
187	13161
187	13179
187	13181
187	13188
187	13189
187	13190
187	13191
187	13192
187	13193
187	13194
187	13196
187	13208
187	13219
187	13225
187	13230
187	13231
187	13245
187	13251
187	13256
187	13257
187	13278
187	13280
187	13282
187	13292
187	13302
187	13311
187	13313
187	13314
187	13315
187	13317
187	13320
187	13321
187	13322
187	13332
187	13341
187	13357
187	13365
187	13368
187	13371
187	13376
187	13380
187	13391
187	13405
187	13406
187	13414
187	13421
187	13430
187	13453
187	13454
187	13457
187	13461
187	13473
187	13481
187	13492
187	13493
187	13496
187	13513
187	13514
187	13540
187	13552
187	13558
187	13560
187	13625
187	13627
187	13628
187	13642
187	13644
187	13656
187	13657
187	13659
187	13677
187	13679
187	13686
187	13694
187	13695
187	13702
187	13704
187	13706
187	13720
187	13724
187	13735
187	13745
187	13754
187	13755
187	13756
187	13757
187	13758
187	13768
187	13769
187	13771
187	13772
187	13785
187	13793
187	13820
187	13825
187	13837
187	13844
187	13847
187	13848
187	13860
187	13879
187	13888
187	13891
187	13893
187	13894
187	13895
187	13896
187	13903
187	13904
187	13906
187	13909
187	13926
187	13927
187	13932
187	13933
187	13939
187	13941
187	13946
187	13951
187	13961
187	13990
187	13992
187	13993
187	13994
187	14010
187	14024
187	14027
187	14030
187	14034
187	14036
187	14037
187	14039
187	14046
187	14053
187	14058
187	14059
187	14060
187	14063
187	14070
187	14088
187	14092
187	14108
187	14114
187	14128
187	14136
187	14140
187	14158
187	14159
187	14176
187	14186
187	14205
187	14210
187	14211
187	14214
187	14220
187	14250
187	14282
187	14283
187	14293
187	14297
187	14300
187	14302
187	14306
187	14309
187	14310
187	14313
187	14316
187	14323
187	14325
187	14328
187	14332
187	14342
187	14396
187	14398
187	14399
187	14401
187	14402
187	14405
187	14419
187	14423
187	14449
187	14453
187	14454
187	14464
187	14468
187	14492
187	14497
187	14498
187	14501
187	14504
187	14506
187	14522
187	14523
187	14525
187	14533
187	14537
187	14553
187	14572
187	14573
187	14574
187	14577
187	14593
187	14594
187	14597
187	14605
187	14606
187	14607
187	14630
187	14637
187	14641
187	14663
187	14664
187	14673
187	14684
187	14695
187	14699
187	14704
187	14706
187	14709
187	14717
187	14718
187	14728
187	14753
187	14757
187	14761
187	14762
187	14768
187	14769
187	14771
187	14773
187	14780
187	14781
187	14783
187	14787
187	14814
187	14818
187	14852
187	14857
187	14858
187	14864
187	14872
187	14874
187	14875
187	14883
187	14888
187	14889
187	14914
187	14915
187	14916
187	14925
187	14941
187	14942
187	14943
187	14944
187	14945
187	14946
187	14947
187	14952
187	14953
187	14960
187	14962
187	14963
187	14977
187	15003
187	15013
187	15024
187	15034
187	15038
187	15081
187	15088
187	15095
187	15098
187	15173
187	15200
187	15203
187	15205
187	15309
187	15323
187	15328
187	15329
187	15330
187	15331
187	15352
187	15354
187	15355
187	15359
187	15361
187	15369
187	15393
187	15395
187	15405
187	15421
187	15436
187	15456
187	15475
187	15499
187	15520
187	15531
187	15532
187	15537
187	15544
187	15564
187	15566
187	15569
187	15576
187	15584
187	15592
187	15605
187	15609
187	15620
187	15629
187	15660
187	15694
187	15718
187	15727
187	15734
187	15745
187	15746
187	15747
187	15763
187	15767
187	15768
187	15774
187	15783
187	15785
187	15789
187	15790
187	15793
187	15799
187	15803
187	15805
187	15809
187	15821
187	15832
187	15834
187	15840
187	15848
187	15861
187	15891
187	15905
187	15914
187	15937
187	15938
187	15940
187	15942
187	15944
187	15955
187	15956
187	15957
187	15964
187	15969
187	15972
187	15978
187	16002
187	16003
187	16020
187	16023
187	16040
187	16042
187	16043
187	16044
187	16045
187	16046
187	16049
187	16060
187	16076
187	16078
187	16089
187	16090
187	16098
187	16100
187	16105
187	16106
187	16108
187	16110
187	16123
187	16125
187	16128
187	16137
187	16141
187	16142
187	16143
187	16144
187	16145
187	16146
187	16148
187	16195
187	16196
187	16197
187	16212
187	16215
187	16234
187	16240
187	16249
187	16263
187	16266
187	16271
187	16284
187	16299
187	16305
187	16312
187	16315
187	16316
187	16320
187	16323
187	16335
187	16352
187	16354
187	16356
187	16357
187	16360
187	16363
187	16375
187	16394
187	16403
187	16405
187	16406
187	16414
187	16416
187	16417
187	16418
187	16419
187	16424
187	16425
187	16440
187	16450
187	16454
187	16468
187	16469
187	16474
187	16494
187	16496
187	16498
187	16503
187	16507
187	16521
187	16531
187	16544
187	16547
187	16548
187	16555
187	16562
187	16566
187	16567
187	16577
187	16582
187	16587
187	16589
187	16596
187	16599
187	16600
187	16607
187	16616
187	16649
187	16679
187	16684
187	16685
187	16687
187	16691
187	16703
187	16715
187	16727
187	16728
187	16729
187	16736
187	16737
187	16740
187	16742
187	16750
187	16758
187	16767
187	16769
188	252
188	253
188	338
188	347
188	442
188	534
188	564
188	655
188	668
188	673
188	864
188	973
188	1179
188	1247
188	1274
188	1304
188	1310
188	1461
188	1465
188	1655
188	1656
188	1659
188	1742
188	1857
188	1916
188	1932
188	1990
188	2017
188	2047
188	2096
188	2104
188	2109
188	2260
188	2262
188	2264
188	2272
188	2408
188	2441
188	2460
188	2469
188	2498
188	2501
188	2539
188	2547
188	2563
188	2569
188	2589
188	2591
188	2617
188	2618
188	2621
188	2656
188	2658
188	2729
188	2733
188	2829
188	2857
188	2859
188	2861
188	2862
188	2895
188	2896
188	2952
188	2986
188	3055
188	3137
188	3151
188	3194
188	3229
188	3231
188	3255
188	3353
188	3374
188	3405
188	3432
188	3433
188	3434
188	3439
188	3499
188	3505
188	3586
188	3679
188	3698
188	3809
188	3822
188	3871
188	3872
188	3921
188	4020
188	4080
188	4082
188	4127
188	4139
188	4140
188	4143
188	4144
188	4145
188	4160
188	4226
188	4230
188	4244
188	4261
188	4289
188	4301
188	4319
188	4389
188	4485
188	4555
188	4558
188	4560
188	4561
188	4591
188	4592
188	4644
188	4675
188	4681
188	4688
188	4738
188	4740
188	4742
188	4766
188	4767
188	4768
188	4850
188	4851
188	4896
188	4900
188	4902
188	4904
188	4930
188	4946
188	4990
188	5104
188	5106
188	5107
188	5150
188	5162
188	5179
188	5188
188	5194
188	5217
188	5256
188	5345
188	5346
188	5348
188	5349
188	5353
188	5371
188	5503
188	5504
188	5578
188	5649
188	5650
188	5663
188	5664
188	5665
188	5691
188	5692
188	5695
188	5762
188	5774
188	5835
188	5899
188	5900
188	5920
188	5963
188	6049
188	6078
188	6107
188	6134
188	6278
188	6283
188	6367
188	6426
188	6428
188	6454
188	6457
188	6518
188	6519
188	6522
188	6553
188	6566
188	6635
188	6697
188	6732
188	6747
188	6748
188	6790
188	7022
188	7035
188	7036
188	7049
188	7068
188	7070
188	7151
188	7154
188	7157
188	7283
188	7284
188	7285
188	7315
188	7366
188	7370
188	7392
188	7395
188	7425
188	7570
188	7871
188	7915
188	8040
188	8045
188	8112
188	8213
188	8269
188	8319
188	8356
188	8357
188	8422
188	8458
188	8557
188	8576
188	8577
188	8650
188	8678
188	8683
188	8684
188	8685
188	8824
188	8905
188	8907
188	8959
188	9003
188	9142
188	9146
188	9165
188	9166
188	9237
188	9331
188	9354
188	9361
188	9363
188	9540
188	9597
188	9599
188	9600
188	9672
188	9680
188	9720
188	9721
188	9812
188	9842
188	9843
188	9845
188	9846
188	9849
188	9850
188	9885
188	9941
188	9970
188	10143
188	10199
188	10230
188	10245
188	10366
188	10425
188	10427
188	10525
188	10545
188	10549
188	10557
188	10582
188	10602
188	10660
188	10709
188	10730
188	10735
188	10897
188	10904
188	10910
188	10913
188	10920
188	10922
188	10973
188	11025
188	11026
188	11076
188	11087
188	11129
188	11154
188	11155
188	11325
188	11329
188	11349
188	11392
188	11428
188	11449
188	11458
188	11459
188	11460
188	11481
188	11483
188	11488
188	11594
188	11676
188	11698
188	11719
188	11720
188	11724
188	11725
188	11768
188	11801
188	11821
188	11822
188	11823
188	11834
188	11864
188	11865
188	11942
188	11945
188	11946
188	11950
188	12042
188	12106
188	12138
188	12143
188	12162
188	12180
188	12198
188	12199
188	12202
188	12203
188	12216
188	12217
188	12248
188	12249
188	12250
188	12292
188	12338
188	12415
188	12416
188	12420
188	12422
188	12435
188	12470
188	12556
188	12567
188	12585
188	12725
188	12748
188	12767
188	12778
188	12822
188	12861
188	12901
188	13050
188	13124
188	13142
188	13203
188	13247
188	13299
188	13312
188	13348
188	13349
188	13480
188	13486
188	13622
188	13637
188	13664
188	13680
188	13693
188	13739
188	13741
188	13762
188	13887
188	13918
188	13949
188	14021
188	14055
188	14100
188	14111
188	14124
188	14147
188	14156
188	14160
188	14208
188	14230
188	14232
188	14248
188	14312
188	14315
188	14326
188	14327
188	14341
188	14350
188	14366
188	14380
188	14413
188	14415
188	14416
188	14417
188	14418
188	14420
188	14559
188	14560
188	14686
188	14741
188	14836
188	14920
188	14927
188	15050
188	15051
188	15064
188	15153
188	15385
188	15444
188	15445
188	15446
188	15448
188	15490
188	15577
188	15628
188	15630
188	15632
188	15648
188	15652
188	15680
188	15808
188	15845
188	15917
188	15918
188	15921
188	15934
188	16024
188	16037
188	16074
188	16151
188	16157
188	16158
188	16159
188	16160
188	16171
188	16236
188	16331
188	16333
188	16334
188	16342
188	16376
188	16391
188	16413
188	16432
188	16590
188	16598
188	16610
188	16739
188	16743
188	16766
189	194
189	212
189	269
189	274
189	309
189	310
189	311
189	353
189	406
189	421
189	433
189	477
189	480
189	495
189	557
189	719
189	745
189	747
189	799
189	921
189	1026
189	1097
189	1148
189	1155
189	1168
189	1176
189	1234
189	1235
189	1271
189	1368
189	1407
189	1505
189	1602
189	1627
189	1829
189	1972
189	1973
189	2033
189	2146
189	2153
189	2160
189	2174
189	2312
189	2319
189	2344
189	2394
189	2468
189	2500
189	2509
189	2512
189	2547
189	2787
189	2833
189	2841
189	2873
189	2979
189	3042
189	3090
189	3412
189	3498
189	3547
189	3645
189	3696
189	3803
189	3862
189	3892
189	4411
189	4412
189	4469
189	4481
189	4492
189	4605
189	4670
189	4734
189	4793
189	4824
189	4899
189	5017
189	5058
189	5075
189	5176
189	5220
189	5221
189	5232
189	5583
189	5693
189	5838
189	5855
189	5919
189	5921
189	5937
189	6043
189	6090
189	6149
189	6150
189	6189
189	6264
189	6368
189	6388
189	6430
189	6483
189	6498
189	6510
189	6652
189	6677
189	6834
189	6915
189	6932
189	6981
189	7005
189	7006
189	7144
189	7208
189	7249
189	7265
189	7339
189	7355
189	7473
189	7618
189	7628
189	7660
189	7662
189	7675
189	7678
189	7679
189	7681
189	7682
189	7687
189	7691
189	7828
189	8013
189	8058
189	8064
189	8117
189	8122
189	8361
189	8364
189	8478
189	8533
189	8534
189	8592
189	8636
189	8650
189	8690
189	8692
189	8734
189	8835
189	8956
189	8996
189	9010
189	9025
189	9075
189	9090
189	9391
189	9435
189	9476
189	9516
189	9552
189	9615
189	9641
189	9695
189	9981
189	10014
189	10284
189	10383
189	10456
189	10482
189	10505
189	10578
189	10580
189	10676
189	10725
189	10817
189	10867
189	10869
189	10871
189	10873
189	10940
189	10993
189	10994
189	11040
189	11048
189	11064
189	11065
189	11068
189	11350
189	11420
189	11424
189	11426
189	11521
189	11574
189	11630
189	11691
189	11728
189	11762
189	11770
189	12252
189	12537
189	12738
189	12803
189	12835
189	12924
189	12953
189	13106
189	13223
189	13323
189	13333
189	13559
189	13644
189	13853
189	13855
189	13959
189	13969
189	14047
189	14212
189	14245
189	14325
189	14334
189	14355
189	14483
189	14489
189	14535
189	14538
189	14588
189	14609
189	14669
189	14678
189	14681
189	14808
189	15011
189	15012
189	15019
189	15020
189	15021
189	15128
189	15250
189	15254
189	15486
189	15622
189	15706
189	15772
189	15778
189	15833
189	15852
189	15893
189	15913
189	15990
189	15997
189	16062
189	16147
189	16174
189	16208
189	16209
189	16297
189	16298
189	16379
189	16390
189	16408
189	16468
189	16469
189	16565
189	16662
189	16734
190	453
190	572
190	596
190	607
190	730
190	856
190	915
190	974
190	1236
190	1548
190	1649
190	1652
190	1653
190	1953
190	1969
190	2074
190	2150
190	2259
190	2300
190	2332
190	2480
190	2491
190	2513
190	2807
190	2954
190	2956
190	2958
190	3507
190	3581
190	3939
190	4020
190	4400
190	4460
190	4544
190	4711
190	4799
190	4951
190	4962
190	5178
190	5552
190	5785
190	5985
190	6177
190	6512
190	6678
190	6687
190	6772
190	6905
190	6944
190	7237
190	7509
190	7666
190	7831
190	7904
190	8030
190	8163
190	8275
190	8416
190	8568
190	8716
190	9009
190	9032
190	9466
190	9587
190	9648
190	9749
190	9787
190	9788
190	9913
190	10360
190	10361
190	10401
190	10444
190	10534
190	10808
190	11422
190	11494
190	11722
190	11902
190	12241
190	12242
190	12243
190	12355
190	12582
190	12925
190	12988
190	13036
190	13243
190	13332
190	13707
190	13710
190	13868
190	13870
190	13876
190	13959
190	14467
190	14586
190	14996
190	15153
190	15184
190	15251
190	15306
190	15421
190	15529
190	15841
190	15874
190	16053
190	16425
190	16570
190	16571
190	16572
190	16711
191	224
191	225
191	227
191	235
191	240
191	247
191	262
191	291
191	308
191	320
191	321
191	362
191	378
191	392
191	394
191	399
191	400
191	401
191	407
191	428
191	480
191	498
191	518
191	530
191	539
191	559
191	621
191	648
191	719
191	738
191	799
191	843
191	893
191	932
191	933
191	934
191	957
191	989
191	1017
191	1018
191	1027
191	1078
191	1090
191	1093
191	1152
191	1155
191	1167
191	1171
191	1172
191	1184
191	1226
191	1246
191	1285
191	1353
191	1402
191	1404
191	1407
191	1415
191	1457
191	1459
191	1505
191	1507
191	1508
191	1552
191	1572
191	1606
191	1608
191	1677
191	1721
191	1726
191	1808
191	1828
191	1829
191	1836
191	1837
191	1840
191	1841
191	1854
191	1867
191	1902
191	1912
191	1962
191	1973
191	2003
191	2007
191	2014
191	2018
191	2024
191	2040
191	2056
191	2122
191	2123
191	2130
191	2145
191	2147
191	2148
191	2192
191	2194
191	2196
191	2201
191	2241
191	2309
191	2312
191	2317
191	2327
191	2414
191	2431
191	2432
191	2434
191	2440
191	2443
191	2450
191	2451
191	2453
191	2454
191	2465
191	2489
191	2494
191	2495
191	2528
191	2537
191	2548
191	2550
191	2583
191	2600
191	2615
191	2640
191	2675
191	2676
191	2677
191	2681
191	2689
191	2727
191	2748
191	2749
191	2751
191	2752
191	2753
191	2772
191	2787
191	2805
191	2839
191	2843
191	2851
191	2853
191	2856
191	2944
191	2953
191	3019
191	3043
191	3059
191	3085
191	3104
191	3116
191	3192
191	3198
191	3203
191	3206
191	3207
191	3209
191	3221
191	3248
191	3267
191	3305
191	3311
191	3332
191	3400
191	3419
191	3424
191	3451
191	3483
191	3485
191	3554
191	3629
191	3728
191	3757
191	3775
191	3788
191	3801
191	3803
191	3804
191	3833
191	3889
191	3911
191	3912
191	3927
191	3928
191	3932
191	3935
191	3941
191	3952
191	3983
191	4059
191	4060
191	4061
191	4068
191	4099
191	4100
191	4151
191	4153
191	4195
191	4212
191	4213
191	4214
191	4216
191	4217
191	4218
191	4219
191	4220
191	4364
191	4368
191	4370
191	4372
191	4381
191	4388
191	4409
191	4429
191	4430
191	4434
191	4452
191	4472
191	4474
191	4475
191	4479
191	4492
191	4531
191	4534
191	4582
191	4597
191	4599
191	4627
191	4640
191	4641
191	4661
191	4662
191	4671
191	4714
191	4777
191	4814
191	4846
191	4863
191	4948
191	5026
191	5075
191	5185
191	5191
191	5213
191	5239
191	5240
191	5290
191	5298
191	5309
191	5341
191	5347
191	5377
191	5416
191	5419
191	5432
191	5495
191	5533
191	5593
191	5611
191	5624
191	5640
191	5653
191	5740
191	5754
191	5766
191	5838
191	5927
191	5987
191	6028
191	6032
191	6040
191	6073
191	6121
191	6131
191	6158
191	6167
191	6185
191	6186
191	6189
191	6190
191	6192
191	6198
191	6229
191	6249
191	6274
191	6287
191	6294
191	6321
191	6327
191	6402
191	6406
191	6409
191	6412
191	6500
191	6526
191	6528
191	6560
191	6575
191	6600
191	6647
191	6649
191	6651
191	6670
191	6677
191	6701
191	6780
191	6807
191	6839
191	6841
191	6842
191	6861
191	6864
191	6866
191	6913
191	6959
191	6992
191	7026
191	7041
191	7043
191	7046
191	7069
191	7103
191	7122
191	7129
191	7144
191	7168
191	7169
191	7170
191	7171
191	7172
191	7173
191	7177
191	7208
191	7212
191	7287
191	7300
191	7302
191	7306
191	7308
191	7346
191	7378
191	7383
191	7428
191	7435
191	7445
191	7449
191	7451
191	7501
191	7503
191	7516
191	7525
191	7540
191	7542
191	7544
191	7545
191	7551
191	7671
191	7716
191	7717
191	7719
191	7720
191	7721
191	7748
191	7758
191	7759
191	7779
191	7822
191	7826
191	7910
191	7954
191	7955
191	7976
191	8016
191	8018
191	8020
191	8021
191	8036
191	8086
191	8115
191	8116
191	8147
191	8172
191	8197
191	8198
191	8202
191	8288
191	8306
191	8337
191	8339
191	8395
191	8414
191	8415
191	8416
191	8430
191	8444
191	8484
191	8566
191	8592
191	8595
191	8596
191	8639
191	8669
191	8671
191	8719
191	8720
191	8721
191	8722
191	8723
191	8790
191	8835
191	8891
191	8920
191	8933
191	8948
191	8949
191	8951
191	8981
191	8993
191	9008
191	9041
191	9042
191	9095
191	9121
191	9132
191	9186
191	9194
191	9195
191	9197
191	9207
191	9218
191	9264
191	9266
191	9278
191	9279
191	9320
191	9394
191	9432
191	9433
191	9476
191	9491
191	9530
191	9531
191	9545
191	9563
191	9581
191	9627
191	9628
191	9629
191	9633
191	9637
191	9639
191	9641
191	9690
191	9691
191	9704
191	9710
191	9711
191	9722
191	9733
191	9743
191	9744
191	9746
191	9817
191	9818
191	9835
191	9861
191	9870
191	9919
191	9923
191	9924
191	9950
191	10004
191	10005
191	10011
191	10038
191	10051
191	10067
191	10068
191	10070
191	10121
191	10200
191	10220
191	10254
191	10273
191	10280
191	10287
191	10290
191	10319
191	10352
191	10356
191	10373
191	10383
191	10385
191	10394
191	10446
191	10464
191	10465
191	10486
191	10507
191	10536
191	10638
191	10639
191	10653
191	10654
191	10672
191	10714
191	10715
191	10722
191	10827
191	10828
191	10830
191	10842
191	10846
191	10847
191	10848
191	10849
191	10850
191	10862
191	10867
191	10903
191	10911
191	10948
191	10971
191	10972
191	10976
191	10977
191	10981
191	10982
191	10991
191	11023
191	11038
191	11096
191	11115
191	11116
191	11130
191	11197
191	11221
191	11264
191	11286
191	11292
191	11300
191	11320
191	11321
191	11322
191	11350
191	11360
191	11363
191	11366
191	11374
191	11385
191	11402
191	11419
191	11516
191	11556
191	11616
191	11642
191	11651
191	11709
191	11712
191	11786
191	11812
191	11824
191	11856
191	11860
191	11882
191	11883
191	11884
191	11907
191	11925
191	11934
191	11935
191	11936
191	11948
191	11997
191	12018
191	12068
191	12083
191	12085
191	12097
191	12105
191	12171
191	12270
191	12287
191	12392
191	12394
191	12430
191	12434
191	12442
191	12475
191	12482
191	12484
191	12501
191	12520
191	12521
191	12538
191	12544
191	12546
191	12561
191	12563
191	12581
191	12600
191	12604
191	12639
191	12643
191	12654
191	12725
191	12741
191	12796
191	12799
191	12833
191	12855
191	12907
191	13021
191	13062
191	13081
191	13082
191	13084
191	13110
191	13111
191	13112
191	13123
191	13134
191	13140
191	13163
191	13164
191	13233
191	13235
191	13280
191	13301
191	13355
191	13363
191	13420
191	13435
191	13476
191	13546
191	13578
191	13651
191	13663
191	13700
191	13735
191	13744
191	13809
191	13823
191	13840
191	13841
191	13844
191	13866
191	13902
191	13951
191	13966
191	13982
191	14002
191	14028
191	14088
191	14128
191	14145
191	14148
191	14190
191	14243
191	14292
191	14297
191	14298
191	14300
191	14328
191	14340
191	14424
191	14474
191	14523
191	14524
191	14574
191	14589
191	14595
191	14624
191	14637
191	14640
191	14644
191	14662
191	14729
191	14730
191	14748
191	14757
191	14773
191	14805
191	14827
191	14832
191	14874
191	14914
191	14915
191	14967
191	14968
191	14969
191	14970
191	14971
191	14972
191	14973
191	14974
191	14976
191	14977
191	14980
191	14991
191	14992
191	14993
191	14994
191	14995
191	15060
191	15095
191	15117
191	15148
191	15185
191	15235
191	15253
191	15257
191	15258
191	15308
191	15361
191	15389
191	15472
191	15473
191	15512
191	15518
191	15531
191	15532
191	15544
191	15548
191	15549
191	15623
191	15633
191	15687
191	15702
191	15722
191	15744
191	15799
191	15803
191	15834
191	15865
191	15894
191	15901
191	15902
191	15903
191	15908
191	15941
191	15964
191	15990
191	15997
191	16022
191	16042
191	16046
191	16049
191	16098
191	16112
191	16124
191	16258
191	16292
191	16312
191	16315
191	16320
191	16352
191	16364
191	16408
191	16409
191	16410
191	16411
191	16420
191	16519
191	16522
191	16525
191	16538
191	16547
191	16548
191	16568
191	16606
191	16607
191	16639
191	16690
191	16738
192	196
192	327
192	560
192	562
192	620
192	796
192	922
192	1207
192	1246
192	1307
192	1317
192	1318
192	2154
192	2190
192	2654
192	2848
192	2850
192	2962
192	2987
192	2988
192	3373
192	3490
192	3491
192	3587
192	3707
192	3717
192	3742
192	3812
192	3844
192	3873
192	4086
192	4324
192	4578
192	4813
192	5097
192	5145
192	5406
192	5411
192	5743
192	5746
192	5790
192	5909
192	5990
192	6066
192	6175
192	6180
192	6182
192	6236
192	6239
192	6369
192	6477
192	6480
192	6726
192	6764
192	6765
192	6766
192	6768
192	6889
192	6892
192	7436
192	7495
192	7561
192	7608
192	7744
192	7794
192	7801
192	7833
192	7858
192	7860
192	7926
192	8258
192	8301
192	8304
192	8626
192	8746
192	8748
192	8766
192	9267
192	9276
192	9351
192	9352
192	9604
192	9803
192	9851
192	10197
192	10198
192	10217
192	10229
192	10233
192	10294
192	10551
192	10935
192	10988
192	11270
192	11271
192	11272
192	11273
192	11514
192	11515
192	11572
192	11674
192	11842
192	11924
192	11931
192	12339
192	12564
192	12566
192	12569
192	12614
192	12697
192	12773
192	13336
192	13398
192	13408
192	13557
192	13592
192	13593
192	13733
192	13942
192	13972
192	14183
192	14434
192	14555
192	15067
192	15341
192	15627
192	15693
192	15753
192	16030
192	16032
192	16213
192	16214
192	16216
192	16217
192	16218
192	16219
192	16222
192	16295
192	16449
192	16570
193	300
193	1202
193	1408
193	1463
193	1550
193	1952
193	1968
193	2023
193	2110
193	2138
193	2216
193	2647
193	2725
193	2777
193	2778
193	3029
193	3179
193	3226
193	3303
193	3640
193	3776
193	4054
193	4439
193	5189
193	5518
193	6199
193	6255
193	6362
193	7445
193	8369
193	8371
193	8675
193	8735
193	8836
193	9527
193	9562
193	9771
193	9773
193	9986
193	10129
193	10325
193	10406
193	11017
193	11029
193	11066
193	11069
193	11071
193	11166
193	11720
193	12386
193	12401
193	13569
193	13836
193	14175
193	14363
193	14788
193	14789
193	14790
193	14880
193	14881
193	14882
193	15292
193	15887
193	16035
193	16037
193	16039
193	16040
193	16064
193	16065
193	16066
193	16588
194	203
194	240
194	399
194	421
194	424
194	495
194	498
194	518
194	559
194	719
194	745
194	747
194	804
194	921
194	1017
194	1167
194	1271
194	1407
194	1505
194	1716
194	1726
194	1827
194	1829
194	1867
194	1973
194	2014
194	2033
194	2056
194	2153
194	2160
194	2174
194	2319
194	2547
194	2600
194	2772
194	2787
194	3198
194	3203
194	3205
194	3248
194	3281
194	3412
194	3498
194	3526
194	3645
194	3788
194	3803
194	3833
194	3889
194	4061
194	4100
194	4144
194	4364
194	4492
194	4605
194	4670
194	5075
194	5176
194	5432
194	5439
194	5754
194	5838
194	5851
194	5852
194	5853
194	5855
194	5856
194	5921
194	6028
194	6090
194	6185
194	6186
194	6189
194	6190
194	6192
194	6335
194	6368
194	6380
194	6402
194	6406
194	6742
194	6760
194	6842
194	6915
194	7144
194	7208
194	7308
194	7339
194	7428
194	7501
194	7516
194	7749
194	7779
194	8007
194	8008
194	8013
194	8099
194	8122
194	8123
194	8361
194	8364
194	8478
194	8484
194	8650
194	8835
194	8933
194	8956
194	8996
194	9278
194	9279
194	9435
194	9476
194	9491
194	9516
194	9531
194	9641
194	9835
194	10004
194	10014
194	10038
194	10284
194	10446
194	10507
194	10653
194	10676
194	10867
194	10869
194	10871
194	10872
194	10873
194	10874
194	10948
194	10972
194	11000
194	11004
194	11038
194	11064
194	11065
194	11350
194	11420
194	11424
194	11511
194	11786
194	11997
194	12018
194	12105
194	12274
194	12411
194	12537
194	12600
194	12604
194	12621
194	12855
194	12953
194	13163
194	13164
194	13223
194	13333
194	13420
194	13435
194	13559
194	13744
194	13855
194	13969
194	13982
194	14212
194	14292
194	14340
194	14589
194	14611
194	14662
194	14669
194	14972
194	15011
194	15012
194	15019
194	15020
194	15021
194	15117
194	15128
194	15548
194	15549
194	15706
194	15730
194	15901
194	15902
194	15903
194	15963
194	15990
194	15997
194	16174
194	16292
194	16297
194	16298
194	16312
194	16379
194	16408
194	16420
194	16538
194	16565
195	198
195	199
195	200
195	201
195	218
195	255
195	258
195	259
195	272
195	284
195	391
195	402
195	425
195	461
195	472
195	502
195	520
195	529
195	531
195	554
195	667
195	707
195	728
195	914
195	943
195	950
195	960
195	1008
195	1025
195	1027
195	1029
195	1067
195	1120
195	1165
195	1248
195	1249
195	1257
195	1262
195	1305
195	1327
195	1328
195	1475
195	1476
195	1477
195	1502
195	1534
195	1574
195	1581
195	1608
195	1677
195	1678
195	1708
195	1711
195	1765
195	1793
195	1794
195	1795
195	1835
195	1856
195	2041
195	2105
195	2195
195	2261
195	2304
195	2333
195	2393
195	2554
195	2560
195	2571
195	2573
195	2575
195	2603
195	2609
195	2610
195	2619
195	2638
195	2645
195	2649
195	2651
195	2689
195	2690
195	2761
195	2788
195	2789
195	2844
195	2902
195	2970
195	2971
195	2972
195	2973
195	2975
195	3020
195	3042
195	3046
195	3061
195	3066
195	3069
195	3082
195	3083
195	3084
195	3086
195	3097
195	3098
195	3116
195	3122
195	3190
195	3221
195	3223
195	3226
195	3264
195	3274
195	3297
195	3369
195	3374
195	3401
195	3402
195	3403
195	3475
195	3512
195	3513
195	3623
195	3646
195	3682
195	3702
195	3711
195	3716
195	3721
195	3722
195	3772
195	3827
195	3951
195	3956
195	3992
195	4063
195	4087
195	4093
195	4094
195	4096
195	4105
195	4106
195	4159
195	4161
195	4261
195	4285
195	4287
195	4329
195	4334
195	4335
195	4348
195	4366
195	4373
195	4413
195	4415
195	4445
195	4454
195	4455
195	4505
195	4511
195	4521
195	4559
195	4576
195	4601
195	4602
195	4606
195	4607
195	4636
195	4637
195	4660
195	4698
195	4712
195	4716
195	4799
195	4852
195	4875
195	4881
195	4882
195	4883
195	4889
195	4891
195	5029
195	5126
195	5156
195	5159
195	5186
195	5216
195	5268
195	5300
195	5332
195	5373
195	5425
195	5462
195	5463
195	5474
195	5476
195	5479
195	5533
195	5558
195	5626
195	5659
195	5784
195	5785
195	5788
195	5810
195	5826
195	5835
195	5850
195	6047
195	6055
195	6082
195	6113
195	6164
195	6203
195	6217
195	6241
195	6254
195	6274
195	6277
195	6280
195	6358
195	6362
195	6376
195	6505
195	6532
195	6561
195	6562
195	6584
195	6611
195	6637
195	6645
195	6663
195	6665
195	6702
195	6759
195	6799
195	6867
195	6868
195	6926
195	6965
195	6966
195	6969
195	6971
195	6972
195	6973
195	6974
195	6975
195	6981
195	7020
195	7071
195	7072
195	7188
195	7190
195	7211
195	7222
195	7224
195	7275
195	7345
195	7363
195	7407
195	7423
195	7533
195	7543
195	7604
195	7627
195	7657
195	7682
195	7696
195	7697
195	7701
195	7710
195	7755
195	7780
195	7787
195	7796
195	7806
195	7809
195	7810
195	7811
195	7880
195	7887
195	7891
195	7908
195	7949
195	8076
195	8077
195	8078
195	8121
195	8122
195	8215
195	8245
195	8247
195	8249
195	8253
195	8298
195	8314
195	8337
195	8369
195	8377
195	8401
195	8406
195	8464
195	8480
195	8481
195	8495
195	8559
195	8616
195	8625
195	8672
195	8674
195	8736
195	8782
195	8803
195	8804
195	8830
195	8874
195	8910
195	8913
195	8927
195	8929
195	8931
195	8932
195	8936
195	8938
195	8941
195	8950
195	8960
195	8964
195	8966
195	8969
195	8974
195	8976
195	8978
195	8989
195	9000
195	9023
195	9068
195	9115
195	9130
195	9134
195	9136
195	9160
195	9169
195	9176
195	9180
195	9187
195	9206
195	9207
195	9208
195	9242
195	9246
195	9325
195	9327
195	9328
195	9428
195	9430
195	9496
195	9497
195	9499
195	9532
195	9588
195	9664
195	9727
195	9776
195	9824
195	9900
195	9906
195	9950
195	9951
195	9952
195	10004
195	10011
195	10015
195	10096
195	10163
195	10170
195	10171
195	10225
195	10235
195	10258
195	10259
195	10260
195	10279
195	10364
195	10372
195	10384
195	10385
195	10406
195	10441
195	10500
195	10529
195	10615
195	10623
195	10698
195	10705
195	10728
195	10784
195	10792
195	10856
195	10893
195	10915
195	10932
195	10993
195	10994
195	11001
195	11049
195	11099
195	11106
195	11107
195	11108
195	11178
195	11179
195	11228
195	11236
195	11278
195	11323
195	11337
195	11456
195	11529
195	11535
195	11543
195	11561
195	11564
195	11574
195	11603
195	11705
195	11737
195	11738
195	11747
195	11750
195	11788
195	11815
195	11928
195	11970
195	11972
195	11976
195	12011
195	12035
195	12071
195	12245
195	12264
195	12369
195	12491
195	12514
195	12607
195	12636
195	12673
195	12681
195	12778
195	12780
195	12781
195	12782
195	12783
195	12786
195	12829
195	12924
195	12965
195	12975
195	12997
195	13020
195	13045
195	13048
195	13051
195	13061
195	13073
195	13121
195	13158
195	13176
195	13220
195	13221
195	13260
195	13305
195	13306
195	13307
195	13308
195	13309
195	13310
195	13334
195	13354
195	13356
195	13358
195	13383
195	13385
195	13388
195	13462
195	13556
195	13565
195	13619
195	13637
195	13639
195	13665
195	13682
195	13706
195	13769
195	13773
195	13795
195	13807
195	13836
195	13888
195	13911
195	13988
195	13991
195	13999
195	14005
195	14088
195	14207
195	14275
195	14289
195	14316
195	14321
195	14373
195	14391
195	14395
195	14453
195	14505
195	14507
195	14511
195	14513
195	14533
195	14537
195	14557
195	14605
195	14645
195	14701
195	14702
195	14703
195	14779
195	14983
195	15092
195	15094
195	15120
195	15156
195	15158
195	15183
195	15208
195	15219
195	15273
195	15287
195	15289
195	15372
195	15376
195	15395
195	15396
195	15437
195	15485
195	15544
195	15604
195	15671
195	15731
195	15769
195	15773
195	15774
195	15777
195	15782
195	15800
195	15824
195	15881
195	15885
195	15894
195	15896
195	15899
195	15916
195	15949
195	15993
195	16012
195	16039
195	16103
195	16229
195	16257
195	16260
195	16266
195	16293
195	16328
195	16359
195	16428
195	16452
195	16459
195	16484
195	16496
195	16498
195	16514
195	16518
195	16536
195	16541
195	16542
195	16543
195	16552
195	16591
195	16622
195	16643
195	16735
195	16759
195	16760
196	202
196	226
196	232
196	234
196	235
196	256
196	257
196	262
196	283
196	287
196	315
196	316
196	320
196	327
196	328
196	332
196	333
196	358
196	363
196	367
196	385
196	388
196	394
196	399
196	405
196	406
196	432
196	435
196	441
196	449
196	450
196	469
196	472
196	478
196	490
196	498
196	504
196	510
196	512
196	513
196	518
196	524
196	526
196	539
196	542
196	551
196	559
196	560
196	562
196	563
196	567
196	573
196	580
196	597
196	605
196	606
196	607
196	608
196	609
196	610
196	611
196	612
196	614
196	615
196	616
196	617
196	620
196	624
196	625
196	629
196	634
196	676
196	685
196	695
196	700
196	713
196	761
196	763
196	796
196	806
196	810
196	811
196	812
196	814
196	815
196	817
196	825
196	827
196	828
196	851
196	866
196	872
196	873
196	875
196	878
196	879
196	882
196	884
196	901
196	906
196	908
196	909
196	910
196	911
196	915
196	920
196	922
196	942
196	953
196	957
196	968
196	970
196	971
196	972
196	975
196	976
196	977
196	997
196	1002
196	1003
196	1027
196	1028
196	1030
196	1032
196	1033
196	1048
196	1049
196	1058
196	1067
196	1078
196	1087
196	1108
196	1109
196	1114
196	1120
196	1123
196	1134
196	1144
196	1151
196	1155
196	1167
196	1184
196	1207
196	1209
196	1213
196	1216
196	1231
196	1236
196	1246
196	1248
196	1249
196	1254
196	1257
196	1262
196	1270
196	1286
196	1301
196	1307
196	1312
196	1317
196	1318
196	1324
196	1332
196	1347
196	1351
196	1356
196	1360
196	1362
196	1365
196	1370
196	1373
196	1409
196	1415
196	1438
196	1448
196	1470
196	1471
196	1490
196	1499
196	1509
196	1513
196	1515
196	1521
196	1522
196	1524
196	1534
196	1542
196	1548
196	1552
196	1567
196	1588
196	1590
196	1599
196	1600
196	1611
196	1614
196	1617
196	1620
196	1622
196	1625
196	1626
196	1640
196	1649
196	1664
196	1694
196	1704
196	1714
196	1715
196	1726
196	1736
196	1743
196	1748
196	1776
196	1794
196	1795
196	1798
196	1811
196	1812
196	1815
196	1839
196	1859
196	1867
196	1875
196	1876
196	1878
196	1879
196	1880
196	1882
196	1902
196	1912
196	1917
196	1923
196	1924
196	1927
196	1931
196	1943
196	1947
196	1948
196	1949
196	1950
196	1951
196	1953
196	1954
196	1957
196	1991
196	1998
196	1999
196	2002
196	2007
196	2012
196	2024
196	2026
196	2030
196	2036
196	2040
196	2041
196	2042
196	2055
196	2084
196	2085
196	2087
196	2090
196	2092
196	2094
196	2095
196	2097
196	2098
196	2099
196	2100
196	2103
196	2108
196	2132
196	2146
196	2147
196	2150
196	2154
196	2159
196	2166
196	2168
196	2175
196	2178
196	2179
196	2181
196	2182
196	2184
196	2186
196	2191
196	2196
196	2218
196	2232
196	2234
196	2245
196	2250
196	2252
196	2253
196	2258
196	2259
196	2268
196	2275
196	2278
196	2280
196	2298
196	2305
196	2306
196	2308
196	2312
196	2325
196	2326
196	2336
196	2337
196	2338
196	2339
196	2340
196	2341
196	2374
196	2386
196	2403
196	2404
196	2407
196	2414
196	2432
196	2454
196	2458
196	2475
196	2480
196	2482
196	2492
196	2499
196	2504
196	2510
196	2538
196	2580
196	2581
196	2582
196	2583
196	2590
196	2628
196	2647
196	2650
196	2652
196	2653
196	2654
196	2660
196	2663
196	2665
196	2678
196	2680
196	2689
196	2700
196	2701
196	2702
196	2703
196	2704
196	2705
196	2706
196	2709
196	2714
196	2718
196	2719
196	2726
196	2737
196	2748
196	2749
196	2751
196	2752
196	2753
196	2756
196	2788
196	2789
196	2793
196	2801
196	2808
196	2845
196	2848
196	2850
196	2851
196	2888
196	2891
196	2894
196	2898
196	2901
196	2913
196	2924
196	2926
196	2931
196	2956
196	2958
196	2962
196	2976
196	2981
196	2999
196	3004
196	3019
196	3021
196	3041
196	3043
196	3044
196	3045
196	3046
196	3047
196	3048
196	3056
196	3062
196	3063
196	3064
196	3065
196	3071
196	3080
196	3085
196	3088
196	3093
196	3102
196	3114
196	3125
196	3128
196	3135
196	3143
196	3198
196	3203
196	3227
196	3234
196	3237
196	3248
196	3254
196	3256
196	3262
196	3281
196	3295
196	3308
196	3315
196	3328
196	3329
196	3330
196	3334
196	3335
196	3343
196	3350
196	3352
196	3356
196	3373
196	3393
196	3394
196	3395
196	3396
196	3397
196	3399
196	3401
196	3402
196	3404
196	3408
196	3416
196	3420
196	3424
196	3431
196	3446
196	3468
196	3475
196	3488
196	3490
196	3491
196	3501
196	3507
196	3531
196	3540
196	3543
196	3548
196	3560
196	3571
196	3573
196	3574
196	3576
196	3577
196	3585
196	3589
196	3590
196	3591
196	3594
196	3595
196	3596
196	3617
196	3623
196	3650
196	3656
196	3692
196	3699
196	3714
196	3716
196	3717
196	3721
196	3722
196	3733
196	3741
196	3778
196	3779
196	3784
196	3785
196	3786
196	3788
196	3797
196	3812
196	3815
196	3827
196	3829
196	3830
196	3831
196	3833
196	3844
196	3856
196	3866
196	3869
196	3870
196	3873
196	3879
196	3881
196	3882
196	3927
196	3928
196	3931
196	3937
196	3941
196	3960
196	3969
196	3970
196	3971
196	3972
196	3979
196	3990
196	3996
196	3999
196	4004
196	4008
196	4009
196	4023
196	4027
196	4030
196	4055
196	4061
196	4070
196	4081
196	4086
196	4088
196	4089
196	4090
196	4094
196	4095
196	4105
196	4108
196	4116
196	4122
196	4124
196	4129
196	4157
196	4173
196	4174
196	4176
196	4183
196	4187
196	4188
196	4195
196	4196
196	4197
196	4198
196	4258
196	4264
196	4276
196	4287
196	4307
196	4311
196	4312
196	4321
196	4322
196	4328
196	4331
196	4332
196	4333
196	4336
196	4342
196	4343
196	4344
196	4345
196	4346
196	4355
196	4367
196	4387
196	4400
196	4403
196	4410
196	4411
196	4412
196	4426
196	4430
196	4444
196	4461
196	4472
196	4475
196	4482
196	4498
196	4500
196	4501
196	4504
196	4507
196	4509
196	4526
196	4531
196	4534
196	4568
196	4578
196	4596
196	4598
196	4608
196	4611
196	4620
196	4641
196	4650
196	4651
196	4657
196	4658
196	4659
196	4661
196	4662
196	4667
196	4668
196	4683
196	4685
196	4693
196	4696
196	4702
196	4703
196	4704
196	4705
196	4706
196	4713
196	4715
196	4718
196	4719
196	4723
196	4736
196	4737
196	4777
196	4779
196	4784
196	4786
196	4787
196	4788
196	4789
196	4793
196	4794
196	4799
196	4806
196	4813
196	4815
196	4817
196	4823
196	4844
196	4853
196	4859
196	4924
196	4925
196	4963
196	4973
196	4976
196	4989
196	5025
196	5026
196	5051
196	5052
196	5070
196	5093
196	5097
196	5099
196	5100
196	5103
196	5109
196	5111
196	5112
196	5113
196	5117
196	5118
196	5119
196	5120
196	5121
196	5122
196	5123
196	5124
196	5125
196	5128
196	5129
196	5131
196	5139
196	5145
196	5146
196	5147
196	5148
196	5149
196	5153
196	5156
196	5159
196	5160
196	5165
196	5169
196	5172
196	5181
196	5183
196	5213
196	5214
196	5237
196	5239
196	5240
196	5253
196	5259
196	5260
196	5262
196	5263
196	5279
196	5293
196	5294
196	5296
196	5298
196	5299
196	5305
196	5306
196	5324
196	5347
196	5355
196	5356
196	5358
196	5362
196	5381
196	5398
196	5408
196	5410
196	5411
196	5422
196	5432
196	5434
196	5437
196	5447
196	5448
196	5460
196	5466
196	5472
196	5479
196	5481
196	5488
196	5515
196	5516
196	5530
196	5539
196	5550
196	5551
196	5568
196	5570
196	5580
196	5582
196	5593
196	5610
196	5611
196	5612
196	5613
196	5618
196	5619
196	5625
196	5627
196	5628
196	5629
196	5630
196	5631
196	5632
196	5633
196	5643
196	5644
196	5648
196	5653
196	5674
196	5675
196	5676
196	5689
196	5698
196	5699
196	5700
196	5701
196	5702
196	5703
196	5706
196	5707
196	5710
196	5712
196	5715
196	5716
196	5717
196	5740
196	5741
196	5742
196	5743
196	5744
196	5746
196	5754
196	5756
196	5763
196	5767
196	5770
196	5773
196	5790
196	5791
196	5810
196	5825
196	5827
196	5828
196	5829
196	5854
196	5858
196	5877
196	5878
196	5889
196	5897
196	5902
196	5903
196	5909
196	5912
196	5922
196	5925
196	5929
196	5930
196	5931
196	5932
196	5933
196	5934
196	5935
196	5939
196	5942
196	5945
196	5948
196	5949
196	5950
196	5951
196	5952
196	5953
196	5956
196	5958
196	5959
196	5964
196	5965
196	5969
196	5972
196	5985
196	6024
196	6026
196	6028
196	6036
196	6040
196	6042
196	6048
196	6050
196	6051
196	6073
196	6075
196	6095
196	6111
196	6125
196	6126
196	6127
196	6131
196	6146
196	6148
196	6158
196	6162
196	6167
196	6180
196	6185
196	6186
196	6189
196	6190
196	6192
196	6197
196	6202
196	6229
196	6232
196	6236
196	6237
196	6239
196	6266
196	6278
196	6281
196	6290
196	6291
196	6294
196	6321
196	6324
196	6327
196	6334
196	6337
196	6338
196	6363
196	6369
196	6394
196	6396
196	6397
196	6402
196	6406
196	6427
196	6449
196	6463
196	6477
196	6480
196	6491
196	6492
196	6499
196	6500
196	6509
196	6526
196	6527
196	6529
196	6530
196	6535
196	6537
196	6545
196	6547
196	6555
196	6560
196	6596
196	6645
196	6646
196	6647
196	6663
196	6665
196	6669
196	6670
196	6679
196	6687
196	6708
196	6709
196	6710
196	6721
196	6726
196	6756
196	6764
196	6765
196	6766
196	6768
196	6769
196	6772
196	6776
196	6780
196	6783
196	6818
196	6821
196	6823
196	6831
196	6832
196	6839
196	6841
196	6842
196	6889
196	6892
196	6900
196	6919
196	6925
196	6932
196	6941
196	6944
196	6977
196	6978
196	7006
196	7019
196	7025
196	7028
196	7029
196	7030
196	7039
196	7041
196	7043
196	7046
196	7051
196	7054
196	7061
196	7079
196	7095
196	7097
196	7115
196	7128
196	7132
196	7139
196	7140
196	7141
196	7143
196	7155
196	7169
196	7173
196	7180
196	7194
196	7197
196	7199
196	7200
196	7223
196	7227
196	7229
196	7230
196	7235
196	7236
196	7237
196	7240
196	7244
196	7254
196	7260
196	7261
196	7290
196	7313
196	7327
196	7346
196	7347
196	7367
196	7378
196	7413
196	7414
196	7419
196	7420
196	7421
196	7428
196	7436
196	7478
196	7488
196	7496
196	7515
196	7522
196	7524
196	7530
196	7540
196	7549
196	7551
196	7561
196	7563
196	7568
196	7571
196	7572
196	7573
196	7603
196	7608
196	7625
196	7638
196	7642
196	7653
196	7654
196	7670
196	7695
196	7703
196	7726
196	7735
196	7736
196	7747
196	7755
196	7772
196	7787
196	7790
196	7801
196	7803
196	7806
196	7808
196	7817
196	7827
196	7833
196	7851
196	7858
196	7860
196	7873
196	7876
196	7877
196	7878
196	7879
196	7881
196	7884
196	7885
196	7888
196	7893
196	7894
196	7895
196	7896
196	7905
196	7906
196	7907
196	7926
196	7927
196	7942
196	7945
196	7977
196	7986
196	7987
196	7988
196	8000
196	8002
196	8003
196	8022
196	8023
196	8024
196	8025
196	8027
196	8034
196	8041
196	8043
196	8070
196	8086
196	8105
196	8134
196	8135
196	8139
196	8141
196	8145
196	8153
196	8156
196	8160
196	8162
196	8164
196	8165
196	8166
196	8168
196	8199
196	8203
196	8205
196	8207
196	8208
196	8210
196	8236
196	8258
196	8260
196	8263
196	8268
196	8271
196	8277
196	8279
196	8280
196	8293
196	8299
196	8301
196	8304
196	8333
196	8351
196	8352
196	8353
196	8354
196	8355
196	8407
196	8413
196	8414
196	8415
196	8416
196	8426
196	8431
196	8432
196	8433
196	8434
196	8435
196	8436
196	8437
196	8441
196	8452
196	8455
196	8456
196	8457
196	8504
196	8509
196	8538
196	8540
196	8565
196	8566
196	8573
196	8613
196	8615
196	8618
196	8633
196	8635
196	8639
196	8640
196	8641
196	8646
196	8647
196	8648
196	8655
196	8672
196	8674
196	8691
196	8692
196	8694
196	8695
196	8712
196	8713
196	8719
196	8720
196	8721
196	8722
196	8723
196	8741
196	8743
196	8746
196	8748
196	8749
196	8753
196	8756
196	8774
196	8782
196	8784
196	8789
196	8792
196	8801
196	8806
196	8810
196	8812
196	8813
196	8815
196	8821
196	8826
196	8827
196	8859
196	8890
196	8891
196	8933
196	8938
196	8941
196	8961
196	8962
196	8985
196	8999
196	9000
196	9008
196	9012
196	9020
196	9026
196	9029
196	9030
196	9035
196	9036
196	9037
196	9039
196	9046
196	9049
196	9052
196	9060
196	9061
196	9064
196	9070
196	9077
196	9078
196	9091
196	9099
196	9104
196	9106
196	9107
196	9108
196	9110
196	9111
196	9114
196	9123
196	9124
196	9125
196	9128
196	9136
196	9150
196	9168
196	9169
196	9170
196	9173
196	9174
196	9175
196	9176
196	9177
196	9178
196	9180
196	9191
196	9192
196	9218
196	9219
196	9222
196	9233
196	9250
196	9251
196	9254
196	9255
196	9256
196	9259
196	9260
196	9261
196	9264
196	9266
196	9267
196	9269
196	9270
196	9273
196	9278
196	9280
196	9288
196	9315
196	9318
196	9320
196	9321
196	9323
196	9324
196	9355
196	9364
196	9378
196	9381
196	9382
196	9388
196	9389
196	9394
196	9406
196	9407
196	9408
196	9411
196	9418
196	9428
196	9434
196	9436
196	9440
196	9447
196	9450
196	9456
196	9461
196	9462
196	9463
196	9483
196	9493
196	9506
196	9529
196	9530
196	9531
196	9533
196	9567
196	9568
196	9577
196	9585
196	9587
196	9591
196	9604
196	9609
196	9610
196	9611
196	9629
196	9633
196	9634
196	9635
196	9637
196	9639
196	9640
196	9643
196	9652
196	9664
196	9678
196	9679
196	9681
196	9682
196	9683
196	9687
196	9696
196	9697
196	9719
196	9742
196	9747
196	9762
196	9776
196	9778
196	9779
196	9785
196	9787
196	9803
196	9822
196	9826
196	9835
196	9845
196	9846
196	9851
196	9861
196	9870
196	9875
196	9876
196	9882
196	9894
196	9898
196	9901
196	9902
196	9909
196	9914
196	9917
196	9931
196	9932
196	9934
196	9939
196	9944
196	9949
196	9969
196	9993
196	10001
196	10003
196	10004
196	10006
196	10007
196	10008
196	10029
196	10032
196	10038
196	10060
196	10070
196	10072
196	10073
196	10090
196	10091
196	10100
196	10102
196	10118
196	10121
196	10132
196	10136
196	10146
196	10151
196	10155
196	10159
196	10173
196	10179
196	10180
196	10181
196	10182
196	10183
196	10184
196	10191
196	10193
196	10198
196	10202
196	10203
196	10217
196	10221
196	10225
196	10229
196	10244
196	10246
196	10254
196	10263
196	10266
196	10272
196	10274
196	10286
196	10288
196	10290
196	10294
196	10319
196	10335
196	10337
196	10339
196	10345
196	10346
196	10348
196	10351
196	10352
196	10356
196	10364
196	10373
196	10375
196	10380
196	10386
196	10390
196	10391
196	10394
196	10412
196	10416
196	10418
196	10420
196	10428
196	10429
196	10441
196	10461
196	10463
196	10464
196	10474
196	10475
196	10478
196	10496
196	10507
196	10519
196	10548
196	10565
196	10566
196	10575
196	10578
196	10593
196	10598
196	10599
196	10601
196	10606
196	10612
196	10613
196	10620
196	10631
196	10648
196	10653
196	10654
196	10655
196	10657
196	10665
196	10693
196	10721
196	10747
196	10774
196	10778
196	10827
196	10828
196	10829
196	10830
196	10833
196	10834
196	10835
196	10844
196	10845
196	10854
196	10877
196	10883
196	10887
196	10888
196	10890
196	10914
196	10923
196	10930
196	10934
196	10935
196	10936
196	10948
196	10972
196	10976
196	10977
196	10982
196	10985
196	10986
196	10988
196	10990
196	10991
196	11012
196	11013
196	11022
196	11034
196	11035
196	11036
196	11042
196	11054
196	11078
196	11079
196	11081
196	11083
196	11084
196	11089
196	11138
196	11139
196	11151
196	11156
196	11161
196	11163
196	11196
196	11217
196	11243
196	11244
196	11245
196	11246
196	11247
196	11248
196	11254
196	11259
196	11268
196	11270
196	11271
196	11272
196	11273
196	11281
196	11318
196	11327
196	11333
196	11342
196	11343
196	11345
196	11346
196	11351
196	11366
196	11372
196	11385
196	11387
196	11401
196	11407
196	11413
196	11416
196	11417
196	11429
196	11433
196	11434
196	11437
196	11450
196	11465
196	11475
196	11491
196	11497
196	11501
196	11502
196	11503
196	11505
196	11507
196	11508
196	11512
196	11513
196	11514
196	11515
196	11516
196	11518
196	11519
196	11523
196	11528
196	11534
196	11548
196	11550
196	11568
196	11572
196	11587
196	11589
196	11590
196	11592
196	11596
196	11607
196	11608
196	11609
196	11612
196	11617
196	11619
196	11653
196	11668
196	11686
196	11687
196	11718
196	11722
196	11736
196	11739
196	11741
196	11749
196	11760
196	11766
196	11782
196	11786
196	11800
196	11806
196	11809
196	11831
196	11842
196	11852
196	11863
196	11867
196	11868
196	11873
196	11877
196	11883
196	11886
196	11887
196	11888
196	11889
196	11890
196	11891
196	11901
196	11909
196	11924
196	11926
196	11931
196	11941
196	11947
196	11951
196	11952
196	11953
196	11954
196	11955
196	11956
196	11971
196	11977
196	11990
196	11996
196	12004
196	12018
196	12054
196	12056
196	12077
196	12080
196	12092
196	12107
196	12124
196	12127
196	12128
196	12134
196	12137
196	12140
196	12153
196	12212
196	12236
196	12237
196	12254
196	12258
196	12263
196	12268
196	12275
196	12287
196	12334
196	12363
196	12380
196	12387
196	12391
196	12392
196	12393
196	12394
196	12406
196	12408
196	12411
196	12426
196	12441
196	12443
196	12445
196	12446
196	12447
196	12448
196	12450
196	12453
196	12454
196	12455
196	12456
196	12457
196	12458
196	12459
196	12460
196	12462
196	12475
196	12476
196	12477
196	12485
196	12499
196	12504
196	12508
196	12521
196	12551
196	12563
196	12564
196	12566
196	12569
196	12575
196	12579
196	12616
196	12617
196	12623
196	12624
196	12625
196	12626
196	12628
196	12629
196	12630
196	12639
196	12652
196	12653
196	12658
196	12666
196	12667
196	12671
196	12707
196	12719
196	12731
196	12732
196	12736
196	12741
196	12743
196	12758
196	12773
196	12787
196	12792
196	12804
196	12809
196	12811
196	12813
196	12815
196	12816
196	12817
196	12818
196	12820
196	12821
196	12830
196	12836
196	12848
196	12854
196	12858
196	12862
196	12871
196	12872
196	12873
196	12874
196	12877
196	12878
196	12879
196	12890
196	12892
196	12902
196	12912
196	12922
196	12923
196	12950
196	12951
196	12962
196	12969
196	12973
196	12975
196	12984
196	12985
196	12996
196	13005
196	13006
196	13024
196	13035
196	13036
196	13037
196	13038
196	13039
196	13048
196	13054
196	13056
196	13057
196	13058
196	13059
196	13060
196	13064
196	13065
196	13068
196	13070
196	13071
196	13074
196	13075
196	13076
196	13078
196	13095
196	13098
196	13113
196	13126
196	13127
196	13140
196	13143
196	13150
196	13151
196	13163
196	13164
196	13165
196	13172
196	13174
196	13176
196	13184
196	13186
196	13220
196	13221
196	13233
196	13235
196	13243
196	13244
196	13267
196	13273
196	13275
196	13276
196	13298
196	13317
196	13320
196	13325
196	13326
196	13327
196	13329
196	13330
196	13331
196	13336
196	13350
196	13355
196	13361
196	13363
196	13370
196	13372
196	13378
196	13379
196	13382
196	13384
196	13389
196	13403
196	13408
196	13410
196	13444
196	13445
196	13454
196	13459
196	13473
196	13475
196	13479
196	13498
196	13513
196	13528
196	13540
196	13544
196	13557
196	13572
196	13578
196	13579
196	13580
196	13581
196	13582
196	13583
196	13584
196	13585
196	13586
196	13587
196	13594
196	13602
196	13610
196	13616
196	13618
196	13624
196	13638
196	13639
196	13640
196	13652
196	13654
196	13669
196	13670
196	13671
196	13672
196	13675
196	13677
196	13678
196	13682
196	13692
196	13696
196	13703
196	13704
196	13705
196	13730
196	13733
196	13734
196	13744
196	13770
196	13793
196	13808
196	13810
196	13815
196	13819
196	13821
196	13823
196	13828
196	13843
196	13856
196	13857
196	13860
196	13865
196	13873
196	13876
196	13891
196	13894
196	13902
196	13905
196	13912
196	13913
196	13917
196	13920
196	13929
196	13937
196	13940
196	13942
196	13956
196	13964
196	13972
196	14003
196	14008
196	14027
196	14030
196	14038
196	14039
196	14040
196	14042
196	14044
196	14077
196	14078
196	14079
196	14083
196	14084
196	14093
196	14098
196	14108
196	14125
196	14126
196	14127
196	14135
196	14138
196	14145
196	14148
196	14159
196	14169
196	14170
196	14171
196	14173
196	14177
196	14183
196	14191
196	14200
196	14204
196	14210
196	14217
196	14229
196	14231
196	14242
196	14262
196	14272
196	14274
196	14275
196	14320
196	14331
196	14332
196	14336
196	14340
196	14346
196	14358
196	14375
196	14376
196	14390
196	14395
196	14408
196	14409
196	14421
196	14424
196	14428
196	14430
196	14433
196	14434
196	14442
196	14470
196	14471
196	14473
196	14475
196	14479
196	14485
196	14487
196	14545
196	14554
196	14555
196	14571
196	14577
196	14586
196	14589
196	14595
196	14605
196	14623
196	14628
196	14634
196	14637
196	14648
196	14664
196	14690
196	14696
196	14710
196	14729
196	14730
196	14731
196	14734
196	14737
196	14738
196	14763
196	14777
196	14798
196	14818
196	14822
196	14825
196	14829
196	14837
196	14842
196	14843
196	14844
196	14845
196	14850
196	14866
196	14890
196	14898
196	14924
196	14929
196	14937
196	14938
196	14939
196	14960
196	14967
196	14968
196	14969
196	14970
196	14971
196	14972
196	14973
196	14974
196	14976
196	14980
196	14985
196	14988
196	14989
196	14991
196	14992
196	14993
196	14994
196	14995
196	15009
196	15013
196	15016
196	15017
196	15039
196	15041
196	15067
196	15090
196	15095
196	15100
196	15117
196	15123
196	15126
196	15138
196	15143
196	15146
196	15152
196	15154
196	15164
196	15167
196	15173
196	15198
196	15203
196	15206
196	15207
196	15223
196	15236
196	15238
196	15241
196	15257
196	15290
196	15293
196	15295
196	15296
196	15298
196	15299
196	15301
196	15302
196	15304
196	15306
196	15312
196	15337
196	15338
196	15341
196	15349
196	15379
196	15387
196	15397
196	15398
196	15399
196	15407
196	15418
196	15420
196	15422
196	15423
196	15424
196	15427
196	15438
196	15440
196	15447
196	15450
196	15487
196	15516
196	15517
196	15518
196	15522
196	15563
196	15569
196	15572
196	15583
196	15624
196	15627
196	15634
196	15635
196	15639
196	15641
196	15649
196	15664
196	15673
196	15676
196	15693
196	15722
196	15724
196	15749
196	15753
196	15780
196	15803
196	15806
196	15817
196	15819
196	15835
196	15851
196	15854
196	15859
196	15861
196	15876
196	15877
196	15878
196	15886
196	15908
196	15910
196	15911
196	15912
196	15914
196	15915
196	15943
196	15950
196	15961
196	15969
196	15991
196	16014
196	16016
196	16022
196	16025
196	16026
196	16030
196	16031
196	16032
196	16048
196	16049
196	16052
196	16053
196	16081
196	16087
196	16093
196	16107
196	16109
196	16112
196	16114
196	16115
196	16116
196	16124
196	16130
196	16132
196	16165
196	16166
196	16167
196	16175
196	16177
196	16181
196	16186
196	16188
196	16192
196	16195
196	16196
196	16201
196	16213
196	16214
196	16216
196	16218
196	16219
196	16222
196	16260
196	16292
196	16295
196	16305
196	16314
196	16316
196	16318
196	16344
196	16354
196	16369
196	16384
196	16417
196	16436
196	16437
196	16442
196	16446
196	16449
196	16493
196	16496
196	16498
196	16508
196	16511
196	16516
196	16527
196	16538
196	16544
196	16560
196	16564
196	16570
196	16571
196	16572
196	16574
196	16583
196	16584
196	16585
196	16592
196	16597
196	16606
196	16634
196	16635
196	16637
196	16640
196	16642
196	16645
196	16659
196	16667
196	16706
196	16707
196	16714
196	16717
196	16721
196	16722
196	16738
196	16751
196	16752
196	16762
196	16768
197	432
197	473
197	474
197	475
197	505
197	506
197	845
197	846
197	847
197	848
197	849
197	850
197	852
197	853
197	854
197	935
197	1229
197	1544
197	1564
197	1569
197	1808
197	2263
197	2332
197	2522
197	2629
197	3082
197	3084
197	3086
197	3154
197	3176
197	3257
197	3686
197	3822
197	3891
197	3939
197	3965
197	3967
197	4014
197	4051
197	4083
197	4423
197	4468
197	4488
197	4525
197	4542
197	4810
197	4820
197	4837
197	4838
197	4840
197	4842
197	4926
197	4999
197	5221
197	5403
197	5560
197	5668
197	5967
197	5970
197	6019
197	6087
197	6143
197	6144
197	6164
197	6314
197	6315
197	6377
197	6383
197	6384
197	6385
197	6386
197	6506
197	6517
197	6521
197	6634
197	6690
197	6715
197	6729
197	6743
197	6765
197	6811
197	6848
197	6986
197	6990
197	6995
197	6996
197	7110
197	7528
197	7740
197	8053
197	8358
197	8373
197	8374
197	8375
197	8378
197	8379
197	8387
197	8934
197	8935
197	8936
197	8940
197	9505
197	9534
197	9535
197	9536
197	9537
197	9538
197	9543
197	9777
197	9954
197	10240
197	10242
197	10273
197	10637
197	10711
197	11727
197	11736
197	11771
197	12071
197	12261
197	12316
197	12402
197	12451
197	12757
197	12843
197	12974
197	13033
197	13123
197	13418
197	13421
197	13424
197	13427
197	13428
197	13432
197	13434
197	13483
197	13566
197	13608
197	13689
197	13722
197	13807
197	13825
197	13832
197	13836
197	13996
197	14102
197	14192
197	14255
197	14256
197	14257
197	14806
197	14950
197	15114
197	15140
197	15184
197	15439
197	15523
197	15657
197	16173
197	16229
197	16232
197	16329
197	16332
197	16421
197	16422
197	16423
197	16490
197	16551
197	16578
197	16719
197	16756
197	16759
197	16760
198	199
198	200
198	201
198	217
198	255
198	258
198	259
198	272
198	379
198	402
198	425
198	461
198	502
198	520
198	529
198	531
198	554
198	707
198	728
198	739
198	801
198	943
198	950
198	960
198	984
198	1008
198	1025
198	1027
198	1029
198	1165
198	1214
198	1220
198	1262
198	1327
198	1328
198	1343
198	1354
198	1363
198	1364
198	1428
198	1475
198	1476
198	1477
198	1525
198	1574
198	1608
198	1677
198	1678
198	1680
198	1708
198	1711
198	1835
198	1861
198	2105
198	2111
198	2195
198	2261
198	2304
198	2333
198	2376
198	2378
198	2500
198	2554
198	2560
198	2573
198	2575
198	2580
198	2609
198	2610
198	2637
198	2638
198	2645
198	2646
198	2649
198	2651
198	2659
198	2689
198	2690
198	2697
198	2761
198	2844
198	2902
198	2951
198	2969
198	2970
198	2971
198	2972
198	2973
198	2975
198	3020
198	3061
198	3066
198	3082
198	3084
198	3086
198	3097
198	3116
198	3122
198	3190
198	3196
198	3221
198	3226
198	3264
198	3274
198	3297
198	3338
198	3345
198	3369
198	3374
198	3451
198	3464
198	3508
198	3519
198	3521
198	3522
198	3523
198	3555
198	3561
198	3562
198	3563
198	3564
198	3565
198	3566
198	3567
198	3623
198	3646
198	3661
198	3682
198	3701
198	3702
198	3711
198	3716
198	3721
198	3722
198	3772
198	3854
198	3956
198	4062
198	4063
198	4087
198	4093
198	4096
198	4106
198	4159
198	4161
198	4243
198	4261
198	4285
198	4334
198	4335
198	4373
198	4413
198	4415
198	4445
198	4446
198	4455
198	4494
198	4503
198	4505
198	4511
198	4521
198	4559
198	4576
198	4601
198	4602
198	4606
198	4607
198	4636
198	4637
198	4698
198	4712
198	4716
198	4799
198	4875
198	4881
198	4882
198	4883
198	4889
198	4891
198	4972
198	4977
198	4979
198	4992
198	4995
198	4996
198	4997
198	4998
198	5012
198	5029
198	5126
198	5127
198	5140
198	5156
198	5159
198	5173
198	5174
198	5186
198	5267
198	5273
198	5300
198	5332
198	5463
198	5474
198	5479
198	5533
198	5558
198	5680
198	5785
198	5788
198	5803
198	5826
198	5835
198	5850
198	5867
198	5913
198	6047
198	6053
198	6055
198	6164
198	6217
198	6241
198	6274
198	6280
198	6358
198	6376
198	6505
198	6531
198	6561
198	6562
198	6584
198	6611
198	6637
198	6661
198	6664
198	6759
198	6799
198	6867
198	6868
198	6934
198	6965
198	6969
198	6971
198	6972
198	6973
198	6974
198	6975
198	6978
198	7020
198	7124
198	7188
198	7190
198	7211
198	7213
198	7224
198	7275
198	7363
198	7407
198	7423
198	7445
198	7449
198	7461
198	7533
198	7543
198	7627
198	7682
198	7696
198	7697
198	7705
198	7796
198	7810
198	7811
198	7880
198	7887
198	7891
198	7899
198	7908
198	7921
198	7949
198	8012
198	8076
198	8077
198	8078
198	8122
198	8171
198	8173
198	8215
198	8245
198	8246
198	8247
198	8249
198	8250
198	8253
198	8255
198	8284
198	8298
198	8334
198	8337
198	8369
198	8377
198	8401
198	8457
198	8464
198	8480
198	8489
198	8495
198	8521
198	8523
198	8550
198	8559
198	8616
198	8625
198	8736
198	8738
198	8803
198	8837
198	8874
198	8896
198	8910
198	8913
198	8927
198	8929
198	8931
198	8932
198	8936
198	8950
198	8960
198	8964
198	8965
198	8966
198	8968
198	8969
198	8970
198	8974
198	8976
198	8978
198	8979
198	8989
198	8991
198	9023
198	9130
198	9134
198	9157
198	9160
198	9187
198	9206
198	9207
198	9208
198	9242
198	9325
198	9327
198	9328
198	9380
198	9385
198	9386
198	9420
198	9428
198	9439
198	9472
198	9475
198	9496
198	9497
198	9499
198	9588
198	9621
198	9724
198	9727
198	9757
198	9760
198	9915
198	9950
198	9951
198	9952
198	10004
198	10011
198	10060
198	10096
198	10224
198	10258
198	10259
198	10260
198	10364
198	10384
198	10385
198	10398
198	10435
198	10529
198	10548
198	10615
198	10698
198	10705
198	10728
198	10784
198	10872
198	10881
198	10901
198	10902
198	10906
198	10915
198	10993
198	10994
198	11001
198	11049
198	11106
198	11107
198	11108
198	11116
198	11211
198	11228
198	11278
198	11337
198	11388
198	11456
198	11529
198	11535
198	11536
198	11537
198	11543
198	11561
198	11564
198	11632
198	11652
198	11705
198	11717
198	11737
198	11738
198	11747
198	11750
198	11788
198	11815
198	11867
198	11970
198	11976
198	12006
198	12007
198	12009
198	12011
198	12021
198	12023
198	12035
198	12071
198	12081
198	12181
198	12245
198	12246
198	12264
198	12326
198	12369
198	12480
198	12491
198	12514
198	12543
198	12607
198	12615
198	12636
198	12673
198	12681
198	12771
198	12778
198	12783
198	12829
198	12997
198	13020
198	13045
198	13051
198	13053
198	13073
198	13108
198	13130
198	13158
198	13260
198	13305
198	13306
198	13307
198	13308
198	13309
198	13310
198	13334
198	13354
198	13357
198	13358
198	13383
198	13385
198	13388
198	13602
198	13604
198	13619
198	13637
198	13665
198	13688
198	13773
198	13807
198	13834
198	13836
198	13904
198	13906
198	13939
198	13941
198	13946
198	13988
198	13991
198	14005
198	14088
198	14119
198	14207
198	14243
198	14275
198	14289
198	14313
198	14316
198	14507
198	14513
198	14533
198	14645
198	14651
198	14701
198	14872
198	14875
198	14983
198	15003
198	15038
198	15091
198	15092
198	15094
198	15120
198	15156
198	15158
198	15201
198	15208
198	15219
198	15267
198	15273
198	15287
198	15376
198	15396
198	15484
198	15485
198	15537
198	15544
198	15595
198	15596
198	15600
198	15601
198	15604
198	15666
198	15669
198	15671
198	15718
198	15731
198	15769
198	15773
198	15774
198	15777
198	15782
198	15800
198	15804
198	15894
198	15896
198	15899
198	15905
198	15916
198	15949
198	15993
198	16012
198	16039
198	16100
198	16229
198	16257
198	16266
198	16424
198	16428
198	16459
198	16484
198	16496
198	16514
198	16541
198	16542
198	16543
198	16552
198	16643
198	16736
198	16759
198	16760
198	16765
199	200
199	201
199	205
199	258
199	259
199	370
199	373
199	392
199	400
199	402
199	423
199	425
199	429
199	461
199	502
199	520
199	521
199	522
199	523
199	529
199	531
199	554
199	584
199	587
199	707
199	728
199	943
199	950
199	953
199	960
199	969
199	1008
199	1025
199	1027
199	1029
199	1047
199	1060
199	1145
199	1146
199	1150
199	1154
199	1165
199	1236
199	1262
199	1301
199	1303
199	1327
199	1328
199	1398
199	1475
199	1476
199	1477
199	1500
199	1546
199	1569
199	1570
199	1573
199	1574
199	1608
199	1677
199	1678
199	1708
199	1711
199	1742
199	1775
199	1835
199	1883
199	1884
199	2048
199	2081
199	2105
199	2142
199	2195
199	2261
199	2303
199	2304
199	2333
199	2391
199	2445
199	2446
199	2465
199	2524
199	2554
199	2560
199	2573
199	2575
199	2580
199	2609
199	2610
199	2638
199	2645
199	2646
199	2649
199	2651
199	2666
199	2689
199	2690
199	2715
199	2734
199	2761
199	2798
199	2823
199	2824
199	2825
199	2827
199	2828
199	2833
199	2839
199	2844
199	2898
199	2902
199	2953
199	2970
199	2971
199	2972
199	2973
199	2975
199	3020
199	3061
199	3066
199	3082
199	3084
199	3086
199	3097
199	3116
199	3122
199	3133
199	3145
199	3150
199	3190
199	3221
199	3226
199	3233
199	3234
199	3249
199	3264
199	3274
199	3297
199	3365
199	3369
199	3374
199	3378
199	3383
199	3530
199	3546
199	3555
199	3561
199	3562
199	3563
199	3564
199	3565
199	3566
199	3567
199	3619
199	3623
199	3639
199	3646
199	3660
199	3661
199	3682
199	3691
199	3702
199	3711
199	3716
199	3721
199	3722
199	3729
199	3743
199	3772
199	3834
199	3866
199	3885
199	3888
199	3940
199	3956
199	3960
199	4034
199	4035
199	4063
199	4087
199	4093
199	4096
199	4101
199	4106
199	4159
199	4161
199	4199
199	4200
199	4204
199	4205
199	4206
199	4207
199	4208
199	4209
199	4243
199	4261
199	4285
199	4334
199	4335
199	4337
199	4338
199	4339
199	4373
199	4400
199	4413
199	4415
199	4445
199	4455
199	4456
199	4468
199	4494
199	4505
199	4511
199	4521
199	4537
199	4538
199	4541
199	4543
199	4549
199	4559
199	4576
199	4601
199	4602
199	4606
199	4607
199	4627
199	4636
199	4637
199	4698
199	4712
199	4716
199	4770
199	4775
199	4795
199	4799
199	4875
199	4879
199	4881
199	4882
199	4883
199	4889
199	4891
199	4942
199	5028
199	5029
199	5126
199	5127
199	5156
199	5159
199	5174
199	5186
199	5267
199	5288
199	5300
199	5303
199	5328
199	5332
199	5333
199	5382
199	5416
199	5446
199	5463
199	5474
199	5509
199	5533
199	5548
199	5552
199	5558
199	5593
199	5640
199	5646
199	5783
199	5785
199	5788
199	5817
199	5826
199	5835
199	5847
199	5850
199	5853
199	5884
199	5972
199	6047
199	6053
199	6055
199	6067
199	6156
199	6164
199	6217
199	6241
199	6262
199	6274
199	6280
199	6308
199	6318
199	6358
199	6376
199	6398
199	6495
199	6505
199	6561
199	6562
199	6584
199	6611
199	6637
199	6661
199	6675
199	6731
199	6744
199	6745
199	6759
199	6771
199	6799
199	6830
199	6867
199	6868
199	6882
199	6885
199	6909
199	6955
199	6965
199	6969
199	6971
199	6972
199	6973
199	6974
199	6975
199	6978
199	7005
199	7017
199	7020
199	7071
199	7080
199	7086
199	7087
199	7095
199	7188
199	7190
199	7211
199	7213
199	7224
199	7275
199	7288
199	7362
199	7363
199	7367
199	7396
199	7399
199	7407
199	7423
199	7461
199	7465
199	7533
199	7543
199	7626
199	7627
199	7645
199	7666
199	7682
199	7690
199	7696
199	7697
199	7698
199	7746
199	7765
199	7796
199	7810
199	7811
199	7866
199	7867
199	7870
199	7880
199	7887
199	7891
199	7908
199	7928
199	7949
199	7951
199	7956
199	7981
199	7986
199	8003
199	8044
199	8046
199	8076
199	8077
199	8078
199	8122
199	8171
199	8173
199	8215
199	8245
199	8247
199	8249
199	8250
199	8253
199	8254
199	8257
199	8278
199	8298
199	8327
199	8337
199	8338
199	8369
199	8377
199	8394
199	8401
199	8464
199	8465
199	8493
199	8495
199	8559
199	8582
199	8595
199	8596
199	8616
199	8625
199	8736
199	8799
199	8800
199	8801
199	8803
199	8837
199	8874
199	8906
199	8910
199	8913
199	8927
199	8929
199	8931
199	8932
199	8935
199	8936
199	8950
199	8954
199	8960
199	8964
199	8966
199	8968
199	8969
199	8974
199	8976
199	8978
199	8989
199	9023
199	9058
199	9130
199	9132
199	9134
199	9160
199	9187
199	9206
199	9207
199	9208
199	9242
199	9302
199	9325
199	9326
199	9327
199	9328
199	9428
199	9496
199	9497
199	9499
199	9588
199	9592
199	9606
199	9724
199	9727
199	9757
199	9760
199	9761
199	9787
199	9912
199	9950
199	9951
199	9952
199	10004
199	10011
199	10060
199	10067
199	10073
199	10096
199	10127
199	10150
199	10172
199	10188
199	10190
199	10258
199	10259
199	10260
199	10271
199	10323
199	10364
199	10384
199	10385
199	10388
199	10407
199	10441
199	10451
199	10466
199	10482
199	10498
199	10529
199	10589
199	10592
199	10615
199	10698
199	10705
199	10728
199	10729
199	10758
199	10784
199	10795
199	10861
199	10872
199	10915
199	10932
199	10940
199	10974
199	10993
199	10994
199	11005
199	11049
199	11086
199	11093
199	11094
199	11106
199	11107
199	11108
199	11116
199	11228
199	11278
199	11337
199	11359
199	11383
199	11456
199	11482
199	11484
199	11529
199	11535
199	11543
199	11561
199	11564
199	11595
199	11638
199	11640
199	11641
199	11652
199	11681
199	11686
199	11705
199	11737
199	11738
199	11743
199	11747
199	11750
199	11762
199	11788
199	11815
199	11838
199	11867
199	11910
199	11919
199	11970
199	11976
199	12011
199	12030
199	12031
199	12035
199	12071
199	12181
199	12231
199	12242
199	12244
199	12245
199	12255
199	12264
199	12288
199	12308
199	12309
199	12311
199	12353
199	12356
199	12358
199	12359
199	12369
199	12491
199	12510
199	12514
199	12544
199	12558
199	12578
199	12581
199	12607
199	12615
199	12631
199	12636
199	12673
199	12681
199	12778
199	12780
199	12781
199	12782
199	12783
199	12829
199	12912
199	12952
199	12978
199	12997
199	13020
199	13022
199	13038
199	13045
199	13051
199	13073
199	13125
199	13149
199	13158
199	13171
199	13241
199	13260
199	13305
199	13306
199	13307
199	13308
199	13309
199	13310
199	13334
199	13341
199	13354
199	13358
199	13383
199	13385
199	13388
199	13501
199	13543
199	13570
199	13597
199	13598
199	13619
199	13637
199	13665
199	13682
199	13773
199	13807
199	13834
199	13836
199	13865
199	13872
199	13951
199	13988
199	13991
199	14005
199	14051
199	14088
199	14103
199	14106
199	14119
199	14140
199	14207
199	14254
199	14257
199	14275
199	14289
199	14316
199	14427
199	14448
199	14501
199	14504
199	14505
199	14506
199	14507
199	14513
199	14531
199	14533
199	14534
199	14536
199	14540
199	14541
199	14542
199	14543
199	14544
199	14546
199	14547
199	14548
199	14617
199	14618
199	14619
199	14645
199	14699
199	14701
199	14763
199	14808
199	14810
199	14811
199	14812
199	14858
199	14867
199	14872
199	14875
199	14884
199	14891
199	14922
199	14948
199	14949
199	14983
199	15091
199	15092
199	15094
199	15120
199	15156
199	15158
199	15184
199	15190
199	15208
199	15219
199	15262
199	15264
199	15273
199	15287
199	15376
199	15389
199	15396
199	15419
199	15430
199	15468
199	15479
199	15484
199	15485
199	15498
199	15544
199	15556
199	15595
199	15596
199	15600
199	15601
199	15604
199	15669
199	15671
199	15681
199	15682
199	15683
199	15684
199	15687
199	15723
199	15726
199	15731
199	15762
199	15769
199	15773
199	15774
199	15777
199	15782
199	15785
199	15800
199	15804
199	15876
199	15878
199	15894
199	15896
199	15899
199	15916
199	15949
199	15956
199	15986
199	15993
199	16012
199	16023
199	16039
199	16075
199	16113
199	16163
199	16229
199	16249
199	16257
199	16266
199	16291
199	16311
199	16406
199	16421
199	16428
199	16459
199	16460
199	16462
199	16468
199	16484
199	16512
199	16514
199	16536
199	16541
199	16542
199	16543
199	16552
199	16556
199	16606
199	16616
199	16617
199	16643
199	16650
199	16703
199	16759
199	16760
200	201
200	249
200	255
200	258
200	259
200	319
200	402
200	425
200	461
200	502
200	520
200	529
200	531
200	554
200	556
200	707
200	728
200	743
200	839
200	943
200	950
200	960
200	1008
200	1025
200	1027
200	1029
200	1055
200	1091
200	1101
200	1102
200	1146
200	1150
200	1165
200	1262
200	1264
200	1303
200	1314
200	1327
200	1328
200	1364
200	1421
200	1424
200	1428
200	1475
200	1476
200	1477
200	1500
200	1574
200	1608
200	1677
200	1678
200	1680
200	1708
200	1711
200	1734
200	1807
200	1835
200	1837
200	1840
200	1841
200	1883
200	1884
200	1982
200	1985
200	2057
200	2105
200	2112
200	2195
200	2227
200	2261
200	2303
200	2304
200	2333
200	2391
200	2442
200	2477
200	2554
200	2560
200	2565
200	2573
200	2575
200	2580
200	2609
200	2610
200	2637
200	2638
200	2645
200	2646
200	2649
200	2651
200	2659
200	2689
200	2690
200	2715
200	2761
200	2768
200	2770
200	2833
200	2844
200	2902
200	2970
200	2971
200	2972
200	2973
200	2975
200	3020
200	3034
200	3052
200	3061
200	3066
200	3082
200	3084
200	3086
200	3116
200	3122
200	3132
200	3149
200	3190
200	3221
200	3226
200	3249
200	3264
200	3274
200	3297
200	3308
200	3347
200	3369
200	3374
200	3383
200	3494
200	3529
200	3530
200	3555
200	3561
200	3562
200	3563
200	3564
200	3565
200	3566
200	3567
200	3623
200	3646
200	3661
200	3682
200	3702
200	3711
200	3716
200	3721
200	3722
200	3729
200	3743
200	3772
200	3866
200	3888
200	3956
200	3987
200	3998
200	4053
200	4087
200	4093
200	4096
200	4106
200	4159
200	4161
200	4180
200	4184
200	4243
200	4261
200	4285
200	4334
200	4335
200	4373
200	4394
200	4413
200	4415
200	4445
200	4455
200	4494
200	4505
200	4511
200	4521
200	4559
200	4576
200	4601
200	4602
200	4606
200	4607
200	4636
200	4637
200	4686
200	4698
200	4712
200	4716
200	4799
200	4810
200	4839
200	4875
200	4879
200	4881
200	4882
200	4883
200	4889
200	4891
200	4929
200	4972
200	4977
200	4979
200	4986
200	4992
200	4995
200	4996
200	4997
200	4998
200	5029
200	5042
200	5044
200	5126
200	5127
200	5156
200	5159
200	5160
200	5161
200	5173
200	5174
200	5186
200	5267
200	5273
200	5279
200	5300
200	5332
200	5333
200	5391
200	5416
200	5446
200	5463
200	5474
200	5487
200	5490
200	5533
200	5555
200	5558
200	5680
200	5686
200	5766
200	5785
200	5788
200	5803
200	5835
200	5850
200	5851
200	5852
200	5853
200	5864
200	6045
200	6047
200	6053
200	6055
200	6103
200	6156
200	6157
200	6164
200	6203
200	6217
200	6241
200	6274
200	6280
200	6297
200	6358
200	6376
200	6470
200	6505
200	6561
200	6562
200	6571
200	6572
200	6573
200	6584
200	6611
200	6637
200	6658
200	6661
200	6746
200	6759
200	6771
200	6791
200	6799
200	6813
200	6867
200	6868
200	6885
200	6921
200	6965
200	6969
200	6971
200	6972
200	6973
200	6974
200	6975
200	6978
200	6980
200	6983
200	6984
200	6988
200	6989
200	7020
200	7038
200	7071
200	7078
200	7080
200	7124
200	7188
200	7190
200	7201
200	7211
200	7213
200	7222
200	7224
200	7226
200	7249
200	7275
200	7362
200	7363
200	7374
200	7407
200	7423
200	7431
200	7461
200	7533
200	7543
200	7627
200	7645
200	7682
200	7689
200	7696
200	7697
200	7737
200	7765
200	7792
200	7796
200	7810
200	7811
200	7857
200	7880
200	7887
200	7891
200	7908
200	7928
200	7949
200	7981
200	8007
200	8008
200	8009
200	8010
200	8058
200	8076
200	8077
200	8078
200	8122
200	8171
200	8173
200	8196
200	8215
200	8243
200	8245
200	8246
200	8247
200	8249
200	8250
200	8253
200	8255
200	8257
200	8284
200	8298
200	8324
200	8333
200	8337
200	8338
200	8368
200	8369
200	8377
200	8401
200	8464
200	8466
200	8495
200	8505
200	8550
200	8552
200	8559
200	8582
200	8616
200	8625
200	8641
200	8660
200	8736
200	8799
200	8800
200	8801
200	8803
200	8837
200	8874
200	8910
200	8913
200	8927
200	8936
200	8950
200	8954
200	8957
200	8958
200	8960
200	8964
200	8965
200	8966
200	8968
200	8969
200	8970
200	8974
200	8976
200	8978
200	8989
200	9023
200	9105
200	9130
200	9134
200	9142
200	9160
200	9187
200	9206
200	9207
200	9208
200	9242
200	9325
200	9326
200	9327
200	9328
200	9428
200	9496
200	9497
200	9499
200	9548
200	9576
200	9588
200	9606
200	9724
200	9727
200	9757
200	9760
200	9830
200	9890
200	9900
200	9915
200	9950
200	9951
200	9952
200	10004
200	10011
200	10060
200	10096
200	10205
200	10258
200	10259
200	10260
200	10273
200	10364
200	10384
200	10385
200	10387
200	10388
200	10389
200	10529
200	10615
200	10631
200	10698
200	10705
200	10714
200	10728
200	10776
200	10784
200	10861
200	10872
200	10881
200	10915
200	10993
200	10994
200	11049
200	11106
200	11107
200	11108
200	11116
200	11178
200	11179
200	11228
200	11230
200	11278
200	11281
200	11283
200	11298
200	11337
200	11368
200	11379
200	11381
200	11420
200	11456
200	11470
200	11482
200	11484
200	11498
200	11509
200	11529
200	11535
200	11543
200	11544
200	11561
200	11564
200	11652
200	11705
200	11732
200	11737
200	11738
200	11747
200	11750
200	11788
200	11815
200	11838
200	11867
200	11970
200	11976
200	12009
200	12011
200	12021
200	12023
200	12035
200	12071
200	12081
200	12110
200	12129
200	12181
200	12228
200	12245
200	12264
200	12366
200	12369
200	12491
200	12514
200	12605
200	12607
200	12615
200	12621
200	12636
200	12673
200	12681
200	12711
200	12716
200	12763
200	12774
200	12778
200	12783
200	12823
200	12857
200	12912
200	12975
200	12997
200	13020
200	13022
200	13045
200	13051
200	13073
200	13096
200	13106
200	13158
200	13171
200	13176
200	13187
200	13195
200	13197
200	13260
200	13305
200	13306
200	13307
200	13308
200	13309
200	13310
200	13334
200	13383
200	13385
200	13388
200	13597
200	13598
200	13602
200	13604
200	13619
200	13637
200	13663
200	13665
200	13688
200	13736
200	13773
200	13807
200	13836
200	13912
200	13953
200	13988
200	13991
200	14005
200	14070
200	14088
200	14119
200	14207
200	14254
200	14275
200	14289
200	14316
200	14505
200	14507
200	14513
200	14533
200	14617
200	14618
200	14619
200	14645
200	14651
200	14684
200	14701
200	14716
200	14759
200	14760
200	14761
200	14762
200	14763
200	14828
200	14858
200	14872
200	14875
200	14914
200	14915
200	14922
200	14983
200	15091
200	15092
200	15094
200	15099
200	15120
200	15156
200	15158
200	15208
200	15219
200	15267
200	15273
200	15282
200	15287
200	15376
200	15396
200	15419
200	15468
200	15475
200	15478
200	15484
200	15485
200	15544
200	15595
200	15596
200	15600
200	15601
200	15604
200	15666
200	15669
200	15671
200	15729
200	15731
200	15756
200	15767
200	15769
200	15773
200	15774
200	15777
200	15782
200	15786
200	15800
200	15804
200	15809
200	15876
200	15894
200	15896
200	15899
200	15916
200	15940
200	15949
200	15979
200	15993
200	16012
200	16046
200	16161
200	16179
200	16229
200	16245
200	16257
200	16266
200	16303
200	16309
200	16428
200	16440
200	16459
200	16462
200	16484
200	16498
200	16514
200	16541
200	16542
200	16543
200	16552
200	16559
200	16603
200	16643
200	16694
200	16759
200	16760
201	205
201	206
201	217
201	218
201	249
201	258
201	259
201	273
201	302
201	319
201	322
201	341
201	363
201	392
201	395
201	402
201	425
201	461
201	502
201	507
201	520
201	529
201	531
201	557
201	593
201	707
201	726
201	728
201	752
201	755
201	820
201	887
201	943
201	950
201	953
201	960
201	964
201	965
201	969
201	993
201	994
201	995
201	1008
201	1025
201	1027
201	1029
201	1067
201	1097
201	1120
201	1146
201	1163
201	1165
201	1185
201	1190
201	1248
201	1249
201	1262
201	1303
201	1314
201	1315
201	1327
201	1328
201	1344
201	1363
201	1364
201	1368
201	1398
201	1421
201	1428
201	1475
201	1476
201	1477
201	1516
201	1534
201	1608
201	1611
201	1651
201	1653
201	1672
201	1677
201	1678
201	1680
201	1683
201	1692
201	1693
201	1708
201	1711
201	1792
201	1793
201	1794
201	1795
201	1835
201	1881
201	1883
201	1884
201	1885
201	1886
201	1887
201	1893
201	1982
201	1985
201	1994
201	1997
201	2048
201	2105
201	2195
201	2261
201	2280
201	2303
201	2304
201	2333
201	2356
201	2376
201	2378
201	2476
201	2477
201	2508
201	2524
201	2554
201	2560
201	2573
201	2575
201	2580
201	2608
201	2609
201	2610
201	2619
201	2637
201	2638
201	2645
201	2646
201	2649
201	2651
201	2689
201	2690
201	2734
201	2761
201	2788
201	2789
201	2798
201	2833
201	2844
201	2898
201	2902
201	2970
201	2971
201	2972
201	2973
201	2975
201	3020
201	3042
201	3061
201	3066
201	3082
201	3084
201	3086
201	3090
201	3116
201	3122
201	3130
201	3132
201	3141
201	3179
201	3190
201	3221
201	3226
201	3233
201	3249
201	3264
201	3274
201	3296
201	3297
201	3336
201	3344
201	3347
201	3369
201	3374
201	3383
201	3401
201	3402
201	3403
201	3427
201	3482
201	3484
201	3486
201	3487
201	3493
201	3494
201	3500
201	3508
201	3519
201	3521
201	3522
201	3523
201	3530
201	3537
201	3552
201	3555
201	3561
201	3562
201	3563
201	3564
201	3565
201	3566
201	3567
201	3568
201	3623
201	3639
201	3646
201	3660
201	3661
201	3682
201	3696
201	3702
201	3711
201	3716
201	3721
201	3722
201	3729
201	3772
201	3811
201	3839
201	3843
201	3848
201	3860
201	3866
201	3885
201	3887
201	3892
201	3899
201	3900
201	3927
201	3930
201	3956
201	4015
201	4062
201	4087
201	4093
201	4094
201	4096
201	4106
201	4159
201	4161
201	4162
201	4175
201	4185
201	4243
201	4261
201	4287
201	4292
201	4308
201	4334
201	4335
201	4337
201	4338
201	4339
201	4373
201	4413
201	4415
201	4445
201	4455
201	4494
201	4505
201	4511
201	4521
201	4527
201	4547
201	4552
201	4559
201	4576
201	4601
201	4602
201	4606
201	4607
201	4632
201	4633
201	4636
201	4637
201	4660
201	4698
201	4712
201	4775
201	4776
201	4795
201	4799
201	4805
201	4826
201	4875
201	4879
201	4881
201	4882
201	4883
201	4886
201	4889
201	4891
201	4972
201	4977
201	4979
201	4992
201	4995
201	4996
201	4997
201	4998
201	5012
201	5028
201	5029
201	5074
201	5126
201	5127
201	5130
201	5156
201	5159
201	5160
201	5161
201	5169
201	5173
201	5174
201	5186
201	5267
201	5268
201	5271
201	5273
201	5288
201	5295
201	5300
201	5332
201	5401
201	5416
201	5425
201	5443
201	5446
201	5462
201	5463
201	5474
201	5483
201	5487
201	5490
201	5499
201	5509
201	5532
201	5533
201	5552
201	5558
201	5565
201	5593
201	5608
201	5644
201	5657
201	5680
201	5687
201	5722
201	5775
201	5783
201	5784
201	5785
201	5788
201	5799
201	5801
201	5803
201	5835
201	5850
201	5865
201	5873
201	5884
201	5993
201	5994
201	5995
201	5996
201	5998
201	5999
201	6002
201	6003
201	6020
201	6045
201	6047
201	6053
201	6055
201	6080
201	6113
201	6156
201	6164
201	6203
201	6217
201	6226
201	6227
201	6241
201	6262
201	6265
201	6274
201	6277
201	6279
201	6280
201	6299
201	6358
201	6376
201	6388
201	6432
201	6505
201	6510
201	6555
201	6561
201	6562
201	6583
201	6584
201	6588
201	6589
201	6594
201	6611
201	6631
201	6633
201	6637
201	6645
201	6648
201	6658
201	6661
201	6674
201	6675
201	6731
201	6741
201	6759
201	6771
201	6799
201	6813
201	6830
201	6832
201	6867
201	6868
201	6877
201	6882
201	6909
201	6941
201	6962
201	6965
201	6966
201	6969
201	6970
201	6973
201	6974
201	6975
201	6978
201	6981
201	7005
201	7008
201	7014
201	7020
201	7071
201	7077
201	7078
201	7080
201	7095
201	7100
201	7101
201	7102
201	7124
201	7188
201	7190
201	7211
201	7213
201	7226
201	7249
201	7275
201	7288
201	7290
201	7295
201	7297
201	7324
201	7363
201	7364
201	7375
201	7398
201	7407
201	7423
201	7431
201	7433
201	7439
201	7461
201	7465
201	7498
201	7499
201	7527
201	7528
201	7529
201	7530
201	7533
201	7543
201	7627
201	7645
201	7666
201	7668
201	7682
201	7696
201	7697
201	7737
201	7755
201	7765
201	7793
201	7795
201	7796
201	7799
201	7806
201	7810
201	7811
201	7852
201	7853
201	7880
201	7887
201	7891
201	7899
201	7908
201	7949
201	7951
201	7976
201	8044
201	8046
201	8076
201	8077
201	8078
201	8096
201	8122
201	8171
201	8173
201	8211
201	8215
201	8245
201	8246
201	8247
201	8249
201	8250
201	8252
201	8253
201	8254
201	8255
201	8257
201	8278
201	8280
201	8284
201	8293
201	8334
201	8337
201	8338
201	8369
201	8377
201	8401
201	8457
201	8464
201	8466
201	8495
201	8524
201	8533
201	8534
201	8559
201	8569
201	8570
201	8571
201	8572
201	8574
201	8582
201	8595
201	8596
201	8616
201	8625
201	8641
201	8664
201	8672
201	8682
201	8736
201	8775
201	8782
201	8799
201	8800
201	8801
201	8803
201	8814
201	8837
201	8874
201	8880
201	8881
201	8910
201	8913
201	8928
201	8936
201	8938
201	8941
201	8950
201	8954
201	8957
201	8958
201	8960
201	8964
201	8965
201	8966
201	8968
201	8969
201	8970
201	8974
201	8976
201	8978
201	8989
201	9000
201	9023
201	9058
201	9105
201	9119
201	9130
201	9134
201	9136
201	9160
201	9164
201	9173
201	9187
201	9206
201	9207
201	9208
201	9242
201	9246
201	9263
201	9282
201	9286
201	9303
201	9305
201	9325
201	9327
201	9328
201	9428
201	9430
201	9461
201	9463
201	9464
201	9497
201	9499
201	9564
201	9576
201	9588
201	9713
201	9715
201	9724
201	9727
201	9742
201	9757
201	9760
201	9776
201	9853
201	9868
201	9875
201	9900
201	9915
201	9944
201	9950
201	9951
201	9952
201	9961
201	9975
201	9981
201	9989
201	10004
201	10011
201	10060
201	10096
201	10141
201	10157
201	10172
201	10188
201	10190
201	10192
201	10225
201	10235
201	10242
201	10258
201	10259
201	10260
201	10364
201	10384
201	10385
201	10435
201	10449
201	10482
201	10484
201	10529
201	10588
201	10596
201	10603
201	10615
201	10698
201	10705
201	10728
201	10745
201	10756
201	10784
201	10792
201	10804
201	10860
201	10861
201	10872
201	10901
201	10902
201	10906
201	10915
201	10940
201	10974
201	10993
201	10994
201	11030
201	11048
201	11049
201	11106
201	11107
201	11108
201	11178
201	11179
201	11228
201	11262
201	11278
201	11307
201	11308
201	11323
201	11335
201	11337
201	11359
201	11368
201	11396
201	11424
201	11452
201	11456
201	11482
201	11484
201	11509
201	11529
201	11535
201	11536
201	11537
201	11543
201	11561
201	11574
201	11595
201	11621
201	11622
201	11623
201	11630
201	11652
201	11686
201	11704
201	11705
201	11710
201	11714
201	11715
201	11729
201	11732
201	11737
201	11738
201	11743
201	11750
201	11762
201	11770
201	11788
201	11815
201	11838
201	11867
201	11879
201	11910
201	11919
201	11928
201	11970
201	11972
201	11976
201	12009
201	12010
201	12011
201	12012
201	12013
201	12021
201	12023
201	12035
201	12052
201	12053
201	12060
201	12071
201	12111
201	12129
201	12181
201	12226
201	12227
201	12228
201	12241
201	12242
201	12243
201	12244
201	12245
201	12264
201	12294
201	12369
201	12431
201	12481
201	12487
201	12488
201	12489
201	12490
201	12491
201	12492
201	12493
201	12494
201	12514
201	12533
201	12565
201	12607
201	12636
201	12673
201	12681
201	12713
201	12738
201	12774
201	12778
201	12783
201	12793
201	12814
201	12823
201	12857
201	12903
201	12918
201	12922
201	12952
201	12975
201	12992
201	12997
201	13016
201	13020
201	13045
201	13051
201	13073
201	13096
201	13102
201	13121
201	13158
201	13171
201	13176
201	13195
201	13197
201	13220
201	13221
201	13249
201	13260
201	13305
201	13306
201	13307
201	13308
201	13309
201	13310
201	13334
201	13337
201	13354
201	13356
201	13358
201	13383
201	13385
201	13388
201	13407
201	13430
201	13474
201	13476
201	13514
201	13543
201	13553
201	13565
201	13602
201	13604
201	13619
201	13665
201	13682
201	13688
201	13706
201	13750
201	13773
201	13807
201	13833
201	13836
201	13865
201	13872
201	13911
201	13912
201	13951
201	13979
201	13988
201	13991
201	14005
201	14045
201	14080
201	14085
201	14088
201	14119
201	14207
201	14243
201	14254
201	14275
201	14286
201	14287
201	14289
201	14296
201	14316
201	14332
201	14373
201	14387
201	14388
201	14395
201	14448
201	14468
201	14497
201	14498
201	14505
201	14507
201	14508
201	14509
201	14511
201	14512
201	14513
201	14533
201	14535
201	14537
201	14538
201	14540
201	14542
201	14543
201	14544
201	14546
201	14547
201	14548
201	14605
201	14606
201	14607
201	14617
201	14618
201	14619
201	14645
201	14651
201	14701
201	14716
201	14784
201	14788
201	14789
201	14790
201	14792
201	14793
201	14828
201	14853
201	14854
201	14855
201	14858
201	14867
201	14872
201	14875
201	14884
201	14891
201	14922
201	14983
201	14997
201	15060
201	15063
201	15065
201	15066
201	15068
201	15091
201	15092
201	15094
201	15099
201	15120
201	15156
201	15158
201	15184
201	15190
201	15201
201	15208
201	15215
201	15219
201	15222
201	15224
201	15225
201	15228
201	15229
201	15230
201	15254
201	15267
201	15273
201	15282
201	15352
201	15354
201	15376
201	15396
201	15403
201	15419
201	15467
201	15468
201	15475
201	15479
201	15484
201	15485
201	15498
201	15544
201	15560
201	15595
201	15596
201	15600
201	15601
201	15604
201	15622
201	15666
201	15669
201	15671
201	15681
201	15682
201	15683
201	15722
201	15723
201	15726
201	15731
201	15740
201	15756
201	15762
201	15767
201	15769
201	15773
201	15774
201	15777
201	15782
201	15785
201	15786
201	15800
201	15804
201	15876
201	15878
201	15880
201	15881
201	15885
201	15894
201	15895
201	15896
201	15899
201	15916
201	15929
201	15949
201	15993
201	16012
201	16103
201	16229
201	16245
201	16247
201	16257
201	16266
201	16293
201	16303
201	16311
201	16318
201	16359
201	16428
201	16440
201	16459
201	16468
201	16484
201	16496
201	16498
201	16514
201	16541
201	16542
201	16543
201	16552
201	16559
201	16583
201	16584
201	16585
201	16595
201	16643
201	16650
201	16694
201	16695
201	16696
201	16726
201	16760
201	16765
202	203
202	226
202	230
202	232
202	256
202	283
202	300
202	316
202	333
202	340
202	358
202	367
202	441
202	450
202	465
202	472
202	478
202	539
202	559
202	573
202	607
202	608
202	609
202	610
202	612
202	614
202	616
202	617
202	624
202	625
202	669
202	670
202	671
202	685
202	713
202	726
202	796
202	827
202	901
202	904
202	970
202	1018
202	1028
202	1030
202	1032
202	1033
202	1123
202	1151
202	1172
202	1184
202	1213
202	1254
202	1257
202	1298
202	1300
202	1324
202	1332
202	1365
202	1370
202	1415
202	1448
202	1460
202	1490
202	1513
202	1534
202	1550
202	1588
202	1599
202	1617
202	1622
202	1624
202	1625
202	1626
202	1649
202	1665
202	1704
202	1743
202	1801
202	1802
202	1810
202	1815
202	1839
202	1859
202	1875
202	1878
202	1879
202	1880
202	1901
202	1904
202	1912
202	1923
202	1924
202	1927
202	1947
202	1948
202	1949
202	1950
202	1951
202	1952
202	1953
202	1975
202	1998
202	1999
202	2002
202	2030
202	2042
202	2097
202	2100
202	2103
202	2128
202	2147
202	2166
202	2167
202	2182
202	2184
202	2186
202	2196
202	2218
202	2232
202	2234
202	2250
202	2252
202	2258
202	2259
202	2268
202	2275
202	2278
202	2298
202	2306
202	2308
202	2341
202	2403
202	2407
202	2427
202	2454
202	2475
202	2482
202	2492
202	2499
202	2538
202	2580
202	2582
202	2583
202	2590
202	2652
202	2653
202	2660
202	2663
202	2665
202	2678
202	2680
202	2700
202	2703
202	2705
202	2706
202	2709
202	2748
202	2749
202	2751
202	2752
202	2753
202	2756
202	2808
202	2886
202	2924
202	2926
202	2928
202	2929
202	2930
202	2939
202	2958
202	2981
202	2996
202	3004
202	3041
202	3045
202	3047
202	3048
202	3056
202	3077
202	3093
202	3135
202	3138
202	3165
202	3166
202	3249
202	3254
202	3256
202	3265
202	3275
202	3277
202	3281
202	3295
202	3343
202	3350
202	3402
202	3416
202	3420
202	3424
202	3431
202	3490
202	3544
202	3546
202	3548
202	3568
202	3573
202	3576
202	3577
202	3578
202	3589
202	3591
202	3629
202	3650
202	3652
202	3656
202	3716
202	3729
202	3778
202	3779
202	3784
202	3785
202	3786
202	3815
202	3844
202	3854
202	3856
202	3879
202	3881
202	3882
202	3917
202	3927
202	3928
202	3931
202	3969
202	3970
202	3971
202	3990
202	4008
202	4009
202	4014
202	4030
202	4039
202	4086
202	4105
202	4107
202	4109
202	4116
202	4124
202	4129
202	4136
202	4173
202	4188
202	4258
202	4264
202	4276
202	4286
202	4305
202	4307
202	4311
202	4312
202	4321
202	4322
202	4328
202	4331
202	4332
202	4333
202	4342
202	4343
202	4344
202	4345
202	4346
202	4359
202	4387
202	4400
202	4501
202	4507
202	4522
202	4526
202	4596
202	4598
202	4608
202	4620
202	4651
202	4657
202	4658
202	4659
202	4661
202	4662
202	4667
202	4685
202	4693
202	4694
202	4696
202	4718
202	4721
202	4737
202	4781
202	4784
202	4786
202	4787
202	4788
202	4789
202	4794
202	4802
202	4806
202	4812
202	4813
202	4817
202	4859
202	4976
202	5052
202	5070
202	5072
202	5076
202	5088
202	5117
202	5118
202	5119
202	5120
202	5121
202	5122
202	5123
202	5125
202	5128
202	5129
202	5131
202	5139
202	5145
202	5147
202	5156
202	5168
202	5181
202	5189
202	5213
202	5253
202	5259
202	5260
202	5262
202	5263
202	5279
202	5298
202	5299
202	5347
202	5355
202	5358
202	5408
202	5466
202	5479
202	5497
202	5539
202	5550
202	5551
202	5570
202	5584
202	5587
202	5588
202	5611
202	5613
202	5619
202	5643
202	5644
202	5648
202	5653
202	5670
202	5674
202	5675
202	5676
202	5689
202	5706
202	5743
202	5744
202	5746
202	5756
202	5772
202	5791
202	5810
202	5820
202	5858
202	5887
202	5888
202	5902
202	5922
202	5925
202	5929
202	5930
202	5932
202	5933
202	5934
202	5935
202	5942
202	5945
202	5948
202	5949
202	5950
202	5951
202	5952
202	5953
202	5956
202	5959
202	5985
202	6022
202	6024
202	6026
202	6037
202	6040
202	6041
202	6042
202	6050
202	6075
202	6153
202	6200
202	6202
202	6224
202	6236
202	6237
202	6238
202	6255
202	6333
202	6334
202	6338
202	6363
202	6364
202	6396
202	6397
202	6404
202	6407
202	6477
202	6499
202	6509
202	6555
202	6596
202	6645
202	6669
202	6674
202	6675
202	6772
202	6776
202	6807
202	6821
202	6889
202	6892
202	6906
202	6914
202	6925
202	6944
202	6967
202	6977
202	6978
202	6980
202	6983
202	6984
202	6992
202	7006
202	7010
202	7025
202	7026
202	7028
202	7029
202	7030
202	7039
202	7043
202	7046
202	7061
202	7079
202	7128
202	7132
202	7139
202	7140
202	7141
202	7197
202	7198
202	7199
202	7200
202	7201
202	7213
202	7223
202	7230
202	7280
202	7313
202	7315
202	7346
202	7378
202	7407
202	7419
202	7463
202	7464
202	7468
202	7487
202	7490
202	7491
202	7494
202	7515
202	7530
202	7568
202	7571
202	7572
202	7573
202	7603
202	7625
202	7644
202	7666
202	7700
202	7703
202	7726
202	7772
202	7796
202	7823
202	7876
202	7877
202	7878
202	7879
202	7888
202	7893
202	7894
202	7895
202	7896
202	7927
202	8022
202	8023
202	8024
202	8025
202	8027
202	8041
202	8058
202	8150
202	8153
202	8160
202	8162
202	8199
202	8203
202	8205
202	8207
202	8263
202	8268
202	8282
202	8292
202	8333
202	8338
202	8351
202	8352
202	8353
202	8354
202	8355
202	8400
202	8407
202	8413
202	8414
202	8415
202	8416
202	8426
202	8437
202	8452
202	8455
202	8456
202	8504
202	8509
202	8541
202	8565
202	8581
202	8613
202	8618
202	8640
202	8655
202	8679
202	8680
202	8694
202	8695
202	8730
202	8743
202	8749
202	8753
202	8756
202	8789
202	8810
202	8812
202	8813
202	8815
202	8890
202	8891
202	8961
202	9000
202	9012
202	9035
202	9036
202	9037
202	9039
202	9060
202	9070
202	9077
202	9078
202	9090
202	9091
202	9099
202	9104
202	9107
202	9108
202	9110
202	9111
202	9114
202	9124
202	9125
202	9126
202	9150
202	9168
202	9175
202	9176
202	9177
202	9178
202	9191
202	9192
202	9250
202	9251
202	9254
202	9255
202	9256
202	9259
202	9260
202	9264
202	9266
202	9269
202	9273
202	9281
202	9288
202	9304
202	9315
202	9318
202	9320
202	9321
202	9323
202	9324
202	9344
202	9364
202	9378
202	9381
202	9382
202	9388
202	9389
202	9407
202	9408
202	9411
202	9433
202	9436
202	9440
202	9533
202	9568
202	9577
202	9585
202	9587
202	9640
202	9645
202	9650
202	9652
202	9664
202	9678
202	9679
202	9681
202	9682
202	9683
202	9684
202	9687
202	9696
202	9742
202	9762
202	9776
202	9898
202	9914
202	9917
202	9932
202	9939
202	9947
202	9949
202	9955
202	9973
202	9986
202	10041
202	10042
202	10044
202	10070
202	10072
202	10112
202	10146
202	10159
202	10179
202	10180
202	10181
202	10182
202	10184
202	10193
202	10200
202	10229
202	10288
202	10290
202	10325
202	10330
202	10345
202	10346
202	10348
202	10351
202	10384
202	10386
202	10412
202	10420
202	10428
202	10429
202	10444
202	10471
202	10474
202	10519
202	10548
202	10596
202	10598
202	10599
202	10613
202	10648
202	10655
202	10665
202	10673
202	10674
202	10721
202	10771
202	10774
202	10828
202	10830
202	10833
202	10834
202	10835
202	10844
202	10858
202	10877
202	10883
202	10887
202	10888
202	10890
202	10892
202	10914
202	10930
202	10975
202	10976
202	10977
202	10990
202	11000
202	11002
202	11012
202	11033
202	11036
202	11042
202	11051
202	11078
202	11081
202	11083
202	11089
202	11103
202	11151
202	11156
202	11157
202	11158
202	11159
202	11161
202	11234
202	11243
202	11244
202	11245
202	11246
202	11247
202	11270
202	11271
202	11272
202	11273
202	11281
202	11284
202	11333
202	11351
202	11372
202	11407
202	11412
202	11413
202	11416
202	11417
202	11418
202	11425
202	11437
202	11444
202	11484
202	11491
202	11501
202	11512
202	11513
202	11514
202	11515
202	11523
202	11528
202	11568
202	11592
202	11596
202	11608
202	11617
202	11619
202	11653
202	11722
202	11760
202	11800
202	11831
202	11867
202	11873
202	11877
202	11883
202	11886
202	11889
202	11891
202	11901
202	11908
202	11924
202	11947
202	11951
202	11952
202	11953
202	11954
202	11971
202	12004
202	12112
202	12124
202	12153
202	12191
202	12212
202	12258
202	12263
202	12275
202	12287
202	12334
202	12362
202	12386
202	12391
202	12408
202	12443
202	12454
202	12455
202	12457
202	12475
202	12485
202	12499
202	12508
202	12563
202	12576
202	12616
202	12620
202	12623
202	12624
202	12626
202	12629
202	12639
202	12683
202	12685
202	12686
202	12719
202	12736
202	12787
202	12792
202	12804
202	12813
202	12815
202	12816
202	12818
202	12820
202	12821
202	12862
202	12876
202	12916
202	12922
202	12962
202	12969
202	12984
202	12985
202	13000
202	13003
202	13005
202	13006
202	13035
202	13036
202	13037
202	13038
202	13039
202	13041
202	13054
202	13056
202	13057
202	13058
202	13059
202	13060
202	13064
202	13065
202	13068
202	13106
202	13126
202	13127
202	13140
202	13147
202	13184
202	13240
202	13251
202	13267
202	13272
202	13297
202	13313
202	13320
202	13322
202	13329
202	13332
202	13370
202	13378
202	13379
202	13382
202	13384
202	13389
202	13403
202	13444
202	13445
202	13454
202	13475
202	13479
202	13498
202	13513
202	13528
202	13539
202	13540
202	13544
202	13578
202	13579
202	13581
202	13582
202	13583
202	13584
202	13585
202	13586
202	13587
202	13610
202	13639
202	13640
202	13644
202	13652
202	13656
202	13657
202	13659
202	13669
202	13694
202	13696
202	13704
202	13705
202	13734
202	13772
202	13821
202	13840
202	13860
202	13894
202	13917
202	13926
202	13937
202	13956
202	13964
202	14003
202	14030
202	14038
202	14040
202	14042
202	14044
202	14077
202	14078
202	14083
202	14129
202	14130
202	14138
202	14159
202	14177
202	14210
202	14231
202	14242
202	14320
202	14331
202	14336
202	14376
202	14390
202	14408
202	14409
202	14421
202	14428
202	14430
202	14433
202	14434
202	14468
202	14470
202	14473
202	14475
202	14485
202	14487
202	14555
202	14574
202	14577
202	14595
202	14623
202	14630
202	14634
202	14688
202	14690
202	14731
202	14777
202	14798
202	14825
202	14843
202	14845
202	14857
202	14858
202	14898
202	14937
202	14960
202	14968
202	14976
202	14977
202	14980
202	14993
202	15017
202	15038
202	15067
202	15138
202	15173
202	15198
202	15203
202	15206
202	15207
202	15223
202	15240
202	15241
202	15271
202	15290
202	15293
202	15337
202	15338
202	15340
202	15420
202	15425
202	15440
202	15447
202	15487
202	15516
202	15517
202	15522
202	15624
202	15641
202	15649
202	15673
202	15675
202	15676
202	15694
202	15780
202	15803
202	15817
202	15819
202	15821
202	15851
202	15854
202	15886
202	15908
202	15910
202	15911
202	15912
202	15914
202	15915
202	15950
202	15992
202	16016
202	16049
202	16053
202	16064
202	16065
202	16087
202	16107
202	16109
202	16124
202	16130
202	16132
202	16165
202	16166
202	16167
202	16172
202	16175
202	16179
202	16181
202	16188
202	16195
202	16226
202	16295
202	16305
202	16316
202	16344
202	16362
202	16384
202	16394
202	16414
202	16417
202	16418
202	16419
202	16434
202	16436
202	16445
202	16446
202	16508
202	16521
202	16527
202	16538
202	16544
202	16564
202	16574
202	16592
202	16597
202	16634
202	16635
202	16637
202	16640
202	16642
202	16645
202	16654
202	16667
202	16706
202	16714
202	16717
202	16725
202	16736
202	16744
202	16747
203	205
203	206
203	210
203	224
203	225
203	226
203	227
203	232
203	234
203	235
203	240
203	254
203	256
203	261
203	262
203	269
203	289
203	307
203	316
203	333
203	335
203	342
203	348
203	353
203	358
203	363
203	365
203	367
203	372
203	375
203	378
203	385
203	387
203	390
203	391
203	392
203	394
203	395
203	399
203	400
203	406
203	424
203	432
203	441
203	446
203	456
203	472
203	473
203	474
203	475
203	476
203	477
203	478
203	481
203	483
203	487
203	493
203	497
203	498
203	502
203	507
203	512
203	518
203	524
203	525
203	526
203	528
203	530
203	531
203	535
203	539
203	542
203	545
203	546
203	548
203	551
203	555
203	559
203	566
203	569
203	573
203	577
203	578
203	579
203	581
203	585
203	586
203	589
203	591
203	595
203	596
203	605
203	606
203	607
203	608
203	609
203	611
203	612
203	614
203	615
203	616
203	617
203	620
203	621
203	624
203	625
203	628
203	635
203	640
203	658
203	665
203	676
203	685
203	695
203	698
203	699
203	710
203	713
203	717
203	721
203	724
203	725
203	726
203	728
203	729
203	730
203	737
203	738
203	745
203	752
203	755
203	760
203	774
203	777
203	804
203	806
203	819
203	820
203	822
203	826
203	828
203	841
203	851
203	859
203	866
203	877
203	893
203	896
203	897
203	898
203	900
203	901
203	908
203	911
203	916
203	918
203	920
203	923
203	924
203	927
203	932
203	933
203	934
203	951
203	957
203	958
203	960
203	961
203	964
203	965
203	970
203	984
203	988
203	989
203	1025
203	1027
203	1028
203	1029
203	1030
203	1032
203	1033
203	1039
203	1067
203	1070
203	1078
203	1093
203	1099
203	1100
203	1101
203	1102
203	1104
203	1105
203	1112
203	1117
203	1123
203	1131
203	1133
203	1134
203	1135
203	1136
203	1139
203	1143
203	1144
203	1152
203	1153
203	1155
203	1156
203	1159
203	1167
203	1168
203	1172
203	1173
203	1176
203	1181
203	1184
203	1191
203	1192
203	1195
203	1197
203	1216
203	1220
203	1221
203	1222
203	1224
203	1225
203	1226
203	1229
203	1231
203	1234
203	1243
203	1246
203	1248
203	1249
203	1254
203	1276
203	1286
203	1289
203	1296
203	1314
203	1315
203	1324
203	1332
203	1333
203	1344
203	1346
203	1349
203	1352
203	1356
203	1360
203	1362
203	1363
203	1365
203	1366
203	1370
203	1374
203	1386
203	1390
203	1391
203	1392
203	1395
203	1402
203	1404
203	1415
203	1431
203	1433
203	1440
203	1453
203	1462
203	1463
203	1472
203	1473
203	1478
203	1490
203	1493
203	1494
203	1495
203	1497
203	1498
203	1501
203	1508
203	1513
203	1515
203	1517
203	1518
203	1519
203	1520
203	1534
203	1546
203	1548
203	1552
203	1553
203	1557
203	1560
203	1567
203	1572
203	1583
203	1588
203	1591
203	1592
203	1597
203	1599
203	1600
203	1602
203	1607
203	1615
203	1617
203	1620
203	1622
203	1625
203	1626
203	1632
203	1636
203	1648
203	1649
203	1652
203	1657
203	1658
203	1680
203	1684
203	1689
203	1692
203	1693
203	1694
203	1699
203	1701
203	1716
203	1723
203	1726
203	1734
203	1735
203	1738
203	1739
203	1742
203	1750
203	1752
203	1759
203	1778
203	1779
203	1785
203	1786
203	1787
203	1794
203	1795
203	1809
203	1810
203	1815
203	1816
203	1818
203	1828
203	1832
203	1835
203	1839
203	1840
203	1859
203	1867
203	1875
203	1878
203	1882
203	1887
203	1893
203	1912
203	1923
203	1924
203	1927
203	1928
203	1939
203	1943
203	1948
203	1949
203	1950
203	1951
203	1953
203	1961
203	1963
203	1964
203	1972
203	1975
203	1994
203	1995
203	1996
203	1997
203	1998
203	2004
203	2005
203	2007
203	2014
203	2016
203	2018
203	2019
203	2022
203	2030
203	2040
203	2042
203	2053
203	2055
203	2056
203	2058
203	2084
203	2085
203	2095
203	2097
203	2098
203	2099
203	2100
203	2103
203	2108
203	2109
203	2112
203	2122
203	2123
203	2127
203	2128
203	2129
203	2132
203	2146
203	2147
203	2157
203	2158
203	2159
203	2160
203	2166
203	2167
203	2168
203	2172
203	2178
203	2179
203	2181
203	2182
203	2184
203	2185
203	2186
203	2192
203	2194
203	2195
203	2196
203	2212
203	2222
203	2232
203	2234
203	2244
203	2245
203	2250
203	2252
203	2253
203	2255
203	2258
203	2259
203	2266
203	2268
203	2271
203	2275
203	2278
203	2281
203	2295
203	2296
203	2298
203	2303
203	2306
203	2309
203	2310
203	2312
203	2314
203	2317
203	2319
203	2333
203	2337
203	2338
203	2339
203	2340
203	2341
203	2351
203	2376
203	2377
203	2378
203	2379
203	2380
203	2383
203	2407
203	2409
203	2410
203	2413
203	2414
203	2415
203	2416
203	2417
203	2422
203	2425
203	2426
203	2427
203	2432
203	2449
203	2454
203	2458
203	2475
203	2482
203	2492
203	2495
203	2499
203	2513
203	2537
203	2538
203	2543
203	2545
203	2551
203	2553
203	2570
203	2580
203	2581
203	2582
203	2583
203	2585
203	2590
203	2596
203	2600
203	2601
203	2608
203	2612
203	2615
203	2616
203	2634
203	2638
203	2640
203	2642
203	2644
203	2650
203	2652
203	2653
203	2654
203	2659
203	2660
203	2663
203	2665
203	2668
203	2669
203	2671
203	2672
203	2673
203	2674
203	2678
203	2679
203	2680
203	2681
203	2689
203	2697
203	2706
203	2709
203	2715
203	2718
203	2719
203	2727
203	2728
203	2737
203	2739
203	2740
203	2742
203	2743
203	2744
203	2745
203	2746
203	2748
203	2749
203	2750
203	2751
203	2752
203	2753
203	2756
203	2759
203	2772
203	2781
203	2788
203	2789
203	2793
203	2806
203	2808
203	2820
203	2822
203	2826
203	2834
203	2839
203	2842
203	2843
203	2851
203	2852
203	2853
203	2856
203	2873
203	2886
203	2894
203	2898
203	2924
203	2926
203	2931
203	2944
203	2947
203	2953
203	2957
203	2981
203	3000
203	3004
203	3007
203	3008
203	3009
203	3010
203	3019
203	3035
203	3036
203	3038
203	3041
203	3045
203	3047
203	3063
203	3072
203	3073
203	3077
203	3079
203	3083
203	3085
203	3092
203	3093
203	3095
203	3096
203	3105
203	3118
203	3123
203	3124
203	3125
203	3126
203	3127
203	3128
203	3129
203	3130
203	3132
203	3135
203	3136
203	3138
203	3141
203	3163
203	3165
203	3166
203	3190
203	3198
203	3203
203	3206
203	3207
203	3209
203	3226
203	3238
203	3240
203	3248
203	3249
203	3256
203	3263
203	3281
203	3294
203	3295
203	3296
203	3305
203	3306
203	3313
203	3315
203	3322
203	3328
203	3341
203	3343
203	3352
203	3369
203	3393
203	3394
203	3395
203	3396
203	3397
203	3400
203	3401
203	3402
203	3404
203	3416
203	3418
203	3424
203	3431
203	3446
203	3447
203	3455
203	3478
203	3479
203	3483
203	3485
203	3500
203	3506
203	3509
203	3518
203	3519
203	3520
203	3521
203	3522
203	3523
203	3529
203	3531
203	3544
203	3546
203	3548
203	3553
203	3554
203	3571
203	3573
203	3576
203	3577
203	3589
203	3591
203	3595
203	3597
203	3620
203	3625
203	3627
203	3629
203	3650
203	3652
203	3656
203	3659
203	3671
203	3714
203	3716
203	3728
203	3748
203	3749
203	3751
203	3756
203	3757
203	3759
203	3771
203	3775
203	3778
203	3784
203	3785
203	3786
203	3788
203	3791
203	3794
203	3795
203	3796
203	3797
203	3798
203	3801
203	3804
203	3815
203	3816
203	3817
203	3826
203	3827
203	3833
203	3835
203	3850
203	3854
203	3856
203	3862
203	3873
203	3876
203	3878
203	3879
203	3887
203	3889
203	3892
203	3897
203	3911
203	3913
203	3917
203	3925
203	3927
203	3928
203	3930
203	3932
203	3934
203	3941
203	3952
203	3956
203	3957
203	3959
203	3968
203	3973
203	3978
203	3979
203	3988
203	3990
203	4015
203	4021
203	4037
203	4039
203	4048
203	4055
203	4059
203	4060
203	4061
203	4062
203	4069
203	4078
203	4079
203	4082
203	4091
203	4094
203	4100
203	4114
203	4122
203	4123
203	4124
203	4126
203	4130
203	4141
203	4144
203	4147
203	4159
203	4162
203	4164
203	4166
203	4173
203	4176
203	4178
203	4188
203	4189
203	4196
203	4197
203	4198
203	4203
203	4210
203	4213
203	4216
203	4217
203	4218
203	4219
203	4220
203	4221
203	4224
203	4228
203	4236
203	4239
203	4240
203	4241
203	4242
203	4246
203	4247
203	4248
203	4249
203	4250
203	4255
203	4258
203	4261
203	4262
203	4267
203	4272
203	4276
203	4283
203	4287
203	4289
203	4293
203	4307
203	4308
203	4311
203	4312
203	4321
203	4322
203	4324
203	4328
203	4331
203	4332
203	4333
203	4334
203	4335
203	4336
203	4339
203	4342
203	4343
203	4344
203	4345
203	4346
203	4349
203	4350
203	4364
203	4367
203	4368
203	4370
203	4371
203	4372
203	4375
203	4381
203	4386
203	4387
203	4390
203	4400
203	4409
203	4411
203	4412
203	4414
203	4419
203	4422
203	4429
203	4430
203	4434
203	4438
203	4440
203	4442
203	4445
203	4452
203	4470
203	4474
203	4475
203	4480
203	4481
203	4490
203	4496
203	4498
203	4500
203	4501
203	4504
203	4507
203	4526
203	4528
203	4531
203	4534
203	4537
203	4541
203	4542
203	4543
203	4559
203	4576
203	4580
203	4581
203	4582
203	4596
203	4598
203	4601
203	4604
203	4605
203	4606
203	4607
203	4608
203	4620
203	4622
203	4624
203	4626
203	4627
203	4641
203	4650
203	4651
203	4652
203	4657
203	4658
203	4659
203	4661
203	4667
203	4668
203	4679
203	4683
203	4684
203	4693
203	4696
203	4704
203	4711
203	4713
203	4717
203	4718
203	4720
203	4721
203	4727
203	4734
203	4735
203	4739
203	4748
203	4751
203	4755
203	4756
203	4757
203	4777
203	4784
203	4786
203	4787
203	4788
203	4789
203	4790
203	4793
203	4794
203	4799
203	4805
203	4806
203	4810
203	4813
203	4814
203	4816
203	4817
203	4819
203	4823
203	4824
203	4829
203	4832
203	4859
203	4863
203	4865
203	4866
203	4867
203	4871
203	4879
203	4882
203	4886
203	4893
203	4894
203	4897
203	4898
203	4962
203	4980
203	4982
203	4983
203	4990
203	5017
203	5022
203	5025
203	5026
203	5028
203	5041
203	5052
203	5053
203	5058
203	5068
203	5069
203	5070
203	5076
203	5100
203	5109
203	5112
203	5113
203	5114
203	5116
203	5117
203	5118
203	5119
203	5120
203	5121
203	5122
203	5123
203	5125
203	5128
203	5129
203	5131
203	5146
203	5147
203	5148
203	5149
203	5152
203	5156
203	5158
203	5159
203	5160
203	5161
203	5165
203	5166
203	5167
203	5168
203	5169
203	5170
203	5173
203	5178
203	5182
203	5184
203	5209
203	5213
203	5221
203	5224
203	5226
203	5227
203	5228
203	5236
203	5239
203	5240
203	5253
203	5274
203	5275
203	5276
203	5277
203	5278
203	5280
203	5281
203	5282
203	5285
203	5286
203	5288
203	5293
203	5295
203	5298
203	5299
203	5303
203	5306
203	5317
203	5319
203	5320
203	5321
203	5333
203	5334
203	5335
203	5338
203	5339
203	5340
203	5344
203	5347
203	5356
203	5358
203	5361
203	5368
203	5381
203	5387
203	5398
203	5401
203	5416
203	5420
203	5426
203	5432
203	5433
203	5435
203	5437
203	5439
203	5447
203	5448
203	5472
203	5479
203	5485
203	5486
203	5488
203	5489
203	5494
203	5501
203	5515
203	5532
203	5539
203	5549
203	5550
203	5551
203	5565
203	5570
203	5575
203	5581
203	5582
203	5587
203	5593
203	5609
203	5611
203	5613
203	5618
203	5619
203	5625
203	5627
203	5628
203	5629
203	5630
203	5631
203	5632
203	5633
203	5643
203	5644
203	5647
203	5648
203	5653
203	5660
203	5672
203	5674
203	5675
203	5676
203	5689
203	5690
203	5693
203	5696
203	5697
203	5712
203	5715
203	5716
203	5717
203	5722
203	5725
203	5726
203	5731
203	5742
203	5743
203	5744
203	5746
203	5747
203	5749
203	5750
203	5753
203	5754
203	5756
203	5775
203	5776
203	5783
203	5785
203	5788
203	5789
203	5791
203	5799
203	5801
203	5804
203	5810
203	5824
203	5825
203	5827
203	5828
203	5829
203	5835
203	5861
203	5863
203	5865
203	5868
203	5870
203	5872
203	5874
203	5876
203	5881
203	5883
203	5885
203	5886
203	5887
203	5888
203	5899
203	5902
203	5908
203	5922
203	5925
203	5929
203	5930
203	5932
203	5933
203	5934
203	5935
203	5936
203	5937
203	5942
203	5945
203	5948
203	5949
203	5950
203	5951
203	5952
203	5953
203	5956
203	5959
203	5962
203	5969
203	5972
203	5980
203	5985
203	5989
203	6005
203	6009
203	6012
203	6022
203	6024
203	6026
203	6028
203	6040
203	6041
203	6042
203	6043
203	6044
203	6050
203	6062
203	6073
203	6075
203	6076
203	6080
203	6096
203	6100
203	6102
203	6116
203	6120
203	6124
203	6130
203	6131
203	6147
203	6148
203	6153
203	6158
203	6167
203	6184
203	6185
203	6186
203	6189
203	6190
203	6192
203	6200
203	6202
203	6220
203	6226
203	6229
203	6230
203	6231
203	6232
203	6233
203	6237
203	6240
203	6246
203	6249
203	6253
203	6254
203	6259
203	6262
203	6264
203	6265
203	6276
203	6281
203	6283
203	6294
203	6297
203	6321
203	6327
203	6335
203	6338
203	6346
203	6347
203	6353
203	6362
203	6363
203	6364
203	6371
203	6375
203	6380
203	6388
203	6389
203	6395
203	6396
203	6400
203	6402
203	6405
203	6406
203	6409
203	6431
203	6432
203	6433
203	6436
203	6438
203	6439
203	6459
203	6463
203	6470
203	6475
203	6484
203	6492
203	6499
203	6509
203	6547
203	6551
203	6555
203	6557
203	6560
203	6561
203	6564
203	6566
203	6575
203	6577
203	6578
203	6587
203	6592
203	6594
203	6601
203	6603
203	6609
203	6613
203	6637
203	6638
203	6645
203	6646
203	6647
203	6649
203	6651
203	6658
203	6670
203	6678
203	6679
203	6684
203	6686
203	6700
203	6708
203	6709
203	6710
203	6719
203	6721
203	6741
203	6742
203	6759
203	6770
203	6772
203	6775
203	6776
203	6778
203	6780
203	6793
203	6807
203	6809
203	6813
203	6823
203	6824
203	6826
203	6828
203	6829
203	6831
203	6834
203	6839
203	6841
203	6842
203	6844
203	6846
203	6848
203	6861
203	6864
203	6868
203	6870
203	6871
203	6872
203	6874
203	6894
203	6897
203	6906
203	6919
203	6934
203	6935
203	6938
203	6950
203	6957
203	6964
203	6967
203	6970
203	6977
203	6978
203	6988
203	6989
203	6992
203	7005
203	7006
203	7018
203	7021
203	7025
203	7028
203	7029
203	7030
203	7039
203	7042
203	7043
203	7046
203	7059
203	7061
203	7076
203	7077
203	7079
203	7080
203	7085
203	7095
203	7099
203	7103
203	7104
203	7110
203	7115
203	7118
203	7123
203	7128
203	7139
203	7140
203	7141
203	7143
203	7145
203	7147
203	7148
203	7152
203	7169
203	7184
203	7186
203	7187
203	7197
203	7198
203	7199
203	7200
203	7201
203	7212
203	7220
203	7223
203	7225
203	7227
203	7229
203	7230
203	7236
203	7237
203	7238
203	7248
203	7249
203	7250
203	7254
203	7256
203	7260
203	7261
203	7265
203	7276
203	7286
203	7287
203	7291
203	7301
203	7302
203	7308
203	7313
203	7318
203	7331
203	7337
203	7340
203	7346
203	7347
203	7348
203	7352
203	7355
203	7357
203	7366
203	7370
203	7374
203	7378
203	7388
203	7419
203	7422
203	7423
203	7427
203	7428
203	7434
203	7435
203	7437
203	7444
203	7448
203	7463
203	7464
203	7468
203	7471
203	7473
203	7478
203	7486
203	7487
203	7490
203	7491
203	7494
203	7498
203	7499
203	7501
203	7503
203	7505
203	7513
203	7515
203	7516
203	7517
203	7530
203	7540
203	7542
203	7544
203	7545
203	7549
203	7550
203	7551
203	7555
203	7571
203	7572
203	7573
203	7584
203	7585
203	7586
203	7587
203	7588
203	7594
203	7603
203	7606
203	7607
203	7626
203	7627
203	7628
203	7630
203	7635
203	7636
203	7650
203	7662
203	7666
203	7669
203	7670
203	7679
203	7682
203	7691
203	7700
203	7703
203	7722
203	7726
203	7737
203	7740
203	7741
203	7747
203	7755
203	7758
203	7759
203	7766
203	7772
203	7777
203	7779
203	7782
203	7783
203	7799
203	7801
203	7802
203	7803
203	7805
203	7827
203	7828
203	7829
203	7831
203	7832
203	7834
203	7835
203	7836
203	7837
203	7843
203	7858
203	7860
203	7864
203	7868
203	7874
203	7876
203	7879
203	7889
203	7893
203	7894
203	7895
203	7896
203	7899
203	7902
203	7903
203	7923
203	7927
203	7937
203	7940
203	7941
203	7942
203	7952
203	7954
203	7957
203	7958
203	7965
203	7971
203	7987
203	7995
203	7999
203	8006
203	8016
203	8018
203	8020
203	8021
203	8022
203	8023
203	8024
203	8025
203	8027
203	8030
203	8036
203	8041
203	8050
203	8051
203	8052
203	8053
203	8054
203	8055
203	8056
203	8058
203	8063
203	8066
203	8071
203	8094
203	8099
203	8105
203	8111
203	8114
203	8117
203	8118
203	8121
203	8128
203	8146
203	8152
203	8153
203	8154
203	8159
203	8160
203	8161
203	8162
203	8172
203	8177
203	8197
203	8198
203	8199
203	8203
203	8205
203	8207
203	8208
203	8209
203	8210
203	8211
203	8212
203	8215
203	8220
203	8229
203	8236
203	8240
203	8252
203	8260
203	8262
203	8263
203	8268
203	8271
203	8277
203	8285
203	8286
203	8287
203	8289
203	8290
203	8291
203	8295
203	8306
203	8323
203	8325
203	8331
203	8333
203	8351
203	8355
203	8356
203	8357
203	8358
203	8387
203	8388
203	8401
203	8407
203	8412
203	8413
203	8414
203	8415
203	8416
203	8417
203	8420
203	8426
203	8431
203	8432
203	8433
203	8434
203	8435
203	8436
203	8437
203	8443
203	8444
203	8446
203	8447
203	8451
203	8452
203	8454
203	8455
203	8456
203	8457
203	8466
203	8470
203	8482
203	8484
203	8494
203	8498
203	8499
203	8504
203	8509
203	8510
203	8531
203	8533
203	8538
203	8543
203	8544
203	8545
203	8552
203	8558
203	8559
203	8560
203	8565
203	8566
203	8567
203	8568
203	8573
203	8581
203	8582
203	8588
203	8595
203	8596
203	8600
203	8613
203	8615
203	8622
203	8638
203	8639
203	8640
203	8641
203	8642
203	8645
203	8647
203	8655
203	8674
203	8679
203	8680
203	8681
203	8694
203	8695
203	8699
203	8700
203	8702
203	8703
203	8704
203	8705
203	8708
203	8709
203	8710
203	8719
203	8743
203	8749
203	8753
203	8755
203	8756
203	8758
203	8772
203	8775
203	8781
203	8784
203	8789
203	8800
203	8801
203	8803
203	8804
203	8810
203	8812
203	8813
203	8815
203	8823
203	8826
203	8851
203	8891
203	8904
203	8916
203	8918
203	8928
203	8933
203	8939
203	8949
203	8951
203	8961
203	8966
203	8972
203	8998
203	8999
203	9000
203	9003
203	9011
203	9012
203	9019
203	9024
203	9025
203	9029
203	9030
203	9035
203	9036
203	9037
203	9039
203	9041
203	9042
203	9043
203	9049
203	9057
203	9063
203	9065
203	9070
203	9077
203	9078
203	9087
203	9090
203	9091
203	9092
203	9099
203	9104
203	9105
203	9107
203	9108
203	9110
203	9111
203	9114
203	9118
203	9124
203	9125
203	9128
203	9132
203	9134
203	9136
203	9142
203	9146
203	9150
203	9164
203	9168
203	9169
203	9173
203	9174
203	9175
203	9176
203	9177
203	9178
203	9181
203	9183
203	9187
203	9192
203	9206
203	9207
203	9208
203	9218
203	9219
203	9244
203	9250
203	9251
203	9255
203	9256
203	9259
203	9260
203	9264
203	9266
203	9269
203	9273
203	9278
203	9279
203	9282
203	9288
203	9291
203	9292
203	9306
203	9307
203	9308
203	9309
203	9310
203	9311
203	9312
203	9313
203	9314
203	9315
203	9318
203	9319
203	9320
203	9321
203	9323
203	9324
203	9326
203	9327
203	9328
203	9332
203	9345
203	9356
203	9361
203	9362
203	9363
203	9364
203	9366
203	9378
203	9381
203	9382
203	9388
203	9389
203	9391
203	9392
203	9405
203	9406
203	9407
203	9408
203	9411
203	9425
203	9428
203	9430
203	9435
203	9436
203	9440
203	9444
203	9447
203	9456
203	9459
203	9461
203	9463
203	9472
203	9478
203	9483
203	9489
203	9491
203	9493
203	9495
203	9502
203	9506
203	9525
203	9526
203	9528
203	9530
203	9531
203	9537
203	9544
203	9545
203	9547
203	9560
203	9568
203	9569
203	9576
203	9577
203	9585
203	9587
203	9591
203	9594
203	9604
203	9610
203	9627
203	9628
203	9640
203	9641
203	9645
203	9648
203	9656
203	9660
203	9676
203	9678
203	9679
203	9681
203	9682
203	9683
203	9684
203	9687
203	9690
203	9694
203	9696
203	9697
203	9704
203	9706
203	9710
203	9711
203	9719
203	9733
203	9734
203	9735
203	9736
203	9737
203	9738
203	9742
203	9743
203	9744
203	9745
203	9746
203	9747
203	9748
203	9756
203	9762
203	9765
203	9766
203	9772
203	9776
203	9779
203	9782
203	9783
203	9784
203	9785
203	9786
203	9787
203	9788
203	9792
203	9793
203	9794
203	9800
203	9803
203	9809
203	9811
203	9817
203	9818
203	9826
203	9835
203	9840
203	9860
203	9861
203	9863
203	9864
203	9865
203	9871
203	9873
203	9884
203	9885
203	9892
203	9898
203	9908
203	9909
203	9911
203	9914
203	9916
203	9917
203	9923
203	9929
203	9932
203	9934
203	9939
203	9944
203	9949
203	9955
203	9969
203	9972
203	9973
203	9975
203	9993
203	9994
203	10004
203	10006
203	10007
203	10008
203	10032
203	10038
203	10060
203	10067
203	10070
203	10072
203	10081
203	10090
203	10091
203	10094
203	10100
203	10109
203	10111
203	10112
203	10116
203	10121
203	10129
203	10132
203	10136
203	10146
203	10152
203	10159
203	10169
203	10179
203	10180
203	10181
203	10182
203	10184
203	10196
203	10200
203	10207
203	10218
203	10220
203	10221
203	10223
203	10237
203	10239
203	10241
203	10244
203	10245
203	10246
203	10247
203	10250
203	10254
203	10257
203	10273
203	10281
203	10287
203	10288
203	10290
203	10294
203	10316
203	10319
203	10325
203	10327
203	10332
203	10335
203	10345
203	10346
203	10348
203	10351
203	10352
203	10353
203	10356
203	10360
203	10361
203	10364
203	10370
203	10372
203	10375
203	10378
203	10384
203	10385
203	10386
203	10387
203	10390
203	10391
203	10392
203	10393
203	10407
203	10408
203	10414
203	10419
203	10420
203	10421
203	10422
203	10423
203	10428
203	10429
203	10435
203	10444
203	10446
203	10451
203	10452
203	10455
203	10458
203	10474
203	10478
203	10482
203	10504
203	10505
203	10507
203	10511
203	10512
203	10513
203	10514
203	10515
203	10516
203	10518
203	10519
203	10521
203	10525
203	10529
203	10548
203	10556
203	10565
203	10584
203	10592
203	10595
203	10596
203	10598
203	10599
203	10601
203	10603
203	10614
203	10616
203	10622
203	10638
203	10639
203	10648
203	10649
203	10650
203	10652
203	10653
203	10654
203	10655
203	10656
203	10657
203	10659
203	10665
203	10673
203	10674
203	10677
203	10683
203	10684
203	10685
203	10687
203	10705
203	10715
203	10721
203	10726
203	10753
203	10754
203	10755
203	10758
203	10760
203	10765
203	10769
203	10771
203	10772
203	10773
203	10774
203	10783
203	10786
203	10797
203	10802
203	10813
203	10814
203	10815
203	10817
203	10826
203	10827
203	10828
203	10829
203	10830
203	10833
203	10834
203	10835
203	10844
203	10850
203	10853
203	10857
203	10860
203	10865
203	10877
203	10887
203	10888
203	10889
203	10890
203	10892
203	10900
203	10901
203	10902
203	10904
203	10906
203	10910
203	10914
203	10923
203	10924
203	10926
203	10929
203	10930
203	10931
203	10933
203	10934
203	10936
203	10938
203	10940
203	10948
203	10957
203	10961
203	10963
203	10968
203	10971
203	10972
203	10976
203	10977
203	10982
203	10985
203	10987
203	10989
203	11000
203	11002
203	11003
203	11008
203	11012
203	11036
203	11042
203	11051
203	11058
203	11078
203	11081
203	11089
203	11104
203	11116
203	11117
203	11130
203	11133
203	11139
203	11140
203	11145
203	11146
203	11147
203	11148
203	11149
203	11150
203	11151
203	11152
203	11153
203	11156
203	11171
203	11172
203	11173
203	11175
203	11176
203	11178
203	11181
203	11193
203	11196
203	11210
203	11213
203	11216
203	11217
203	11220
203	11221
203	11222
203	11223
203	11224
203	11225
203	11227
203	11234
203	11235
203	11243
203	11244
203	11245
203	11246
203	11247
203	11252
203	11281
203	11284
203	11286
203	11291
203	11292
203	11300
203	11307
203	11308
203	11319
203	11320
203	11321
203	11322
203	11323
203	11328
203	11331
203	11333
203	11343
203	11345
203	11352
203	11355
203	11358
203	11359
203	11360
203	11363
203	11368
203	11372
203	11374
203	11378
203	11385
203	11387
203	11388
203	11389
203	11397
203	11401
203	11407
203	11412
203	11413
203	11416
203	11417
203	11418
203	11419
203	11424
203	11425
203	11434
203	11437
203	11444
203	11450
203	11452
203	11461
203	11463
203	11466
203	11470
203	11474
203	11479
203	11484
203	11491
203	11492
203	11493
203	11498
203	11508
203	11511
203	11513
203	11514
203	11515
203	11516
203	11523
203	11524
203	11525
203	11528
203	11531
203	11536
203	11537
203	11568
203	11584
203	11592
203	11596
203	11630
203	11635
203	11645
203	11653
203	11657
203	11666
203	11676
203	11684
203	11685
203	11687
203	11689
203	11704
203	11709
203	11712
203	11718
203	11722
203	11723
203	11730
203	11732
203	11739
203	11741
203	11760
203	11762
203	11766
203	11767
203	11784
203	11786
203	11790
203	11794
203	11800
203	11852
203	11856
203	11864
203	11867
203	11868
203	11873
203	11878
203	11882
203	11883
203	11889
203	11891
203	11899
203	11901
203	11902
203	11910
203	11919
203	11926
203	11928
203	11934
203	11939
203	11941
203	11947
203	11948
203	11952
203	11958
203	11959
203	11960
203	11961
203	11962
203	11963
203	11971
203	11972
203	11973
203	11975
203	11977
203	11978
203	11984
203	11990
203	11991
203	11992
203	11995
203	11997
203	12004
203	12010
203	12011
203	12012
203	12013
203	12018
203	12056
203	12077
203	12083
203	12085
203	12090
203	12092
203	12097
203	12102
203	12103
203	12105
203	12107
203	12109
203	12110
203	12112
203	12124
203	12125
203	12127
203	12128
203	12129
203	12136
203	12137
203	12153
203	12164
203	12173
203	12179
203	12184
203	12212
203	12213
203	12225
203	12233
203	12238
203	12241
203	12242
203	12243
203	12251
203	12252
203	12258
203	12259
203	12263
203	12267
203	12275
203	12282
203	12283
203	12284
203	12285
203	12287
203	12288
203	12307
203	12310
203	12334
203	12350
203	12363
203	12372
203	12381
203	12386
203	12387
203	12391
203	12392
203	12394
203	12403
203	12406
203	12408
203	12411
203	12418
203	12420
203	12423
203	12426
203	12435
203	12441
203	12443
203	12445
203	12446
203	12447
203	12448
203	12449
203	12450
203	12453
203	12454
203	12455
203	12457
203	12471
203	12472
203	12473
203	12475
203	12485
203	12499
203	12504
203	12508
203	12520
203	12521
203	12529
203	12535
203	12544
203	12554
203	12561
203	12562
203	12563
203	12565
203	12568
203	12569
203	12575
203	12576
203	12581
203	12590
203	12595
203	12600
203	12604
203	12609
203	12623
203	12639
203	12642
203	12644
203	12647
203	12650
203	12651
203	12652
203	12653
203	12654
203	12656
203	12657
203	12662
203	12665
203	12682
203	12683
203	12692
203	12693
203	12698
203	12718
203	12723
203	12731
203	12736
203	12741
203	12755
203	12772
203	12774
203	12785
203	12787
203	12789
203	12792
203	12793
203	12796
203	12799
203	12800
203	12803
203	12804
203	12807
203	12809
203	12813
203	12815
203	12816
203	12818
203	12820
203	12821
203	12822
203	12835
203	12841
203	12845
203	12854
203	12855
203	12866
203	12871
203	12872
203	12876
203	12877
203	12896
203	12899
203	12900
203	12905
203	12909
203	12910
203	12915
203	12922
203	12923
203	12925
203	12928
203	12933
203	12935
203	12949
203	12950
203	12951
203	12952
203	12953
203	12955
203	12961
203	12962
203	12969
203	12971
203	12975
203	12981
203	12982
203	12984
203	12985
203	12989
203	12995
203	12996
203	12997
203	13001
203	13005
203	13006
203	13009
203	13016
203	13021
203	13024
203	13035
203	13036
203	13037
203	13038
203	13039
203	13041
203	13058
203	13060
203	13063
203	13068
203	13071
203	13079
203	13081
203	13082
203	13096
203	13099
203	13102
203	13104
203	13110
203	13111
203	13112
203	13118
203	13120
203	13121
203	13126
203	13127
203	13140
203	13141
203	13147
203	13150
203	13155
203	13163
203	13164
203	13181
203	13183
203	13184
203	13195
203	13197
203	13198
203	13199
203	13208
203	13220
203	13221
203	13230
203	13233
203	13234
203	13235
203	13239
203	13240
203	13242
203	13243
203	13251
203	13254
203	13255
203	13258
203	13259
203	13260
203	13263
203	13264
203	13267
203	13285
203	13292
203	13295
203	13296
203	13297
203	13311
203	13320
203	13332
203	13338
203	13350
203	13355
203	13363
203	13366
203	13369
203	13370
203	13372
203	13373
203	13378
203	13379
203	13382
203	13384
203	13397
203	13407
203	13420
203	13421
203	13427
203	13428
203	13430
203	13435
203	13444
203	13445
203	13453
203	13454
203	13456
203	13458
203	13472
203	13473
203	13475
203	13476
203	13479
203	13481
203	13482
203	13485
203	13490
203	13495
203	13496
203	13513
203	13514
203	13520
203	13528
203	13539
203	13540
203	13544
203	13553
203	13555
203	13557
203	13560
203	13564
203	13572
203	13578
203	13579
203	13581
203	13582
203	13583
203	13584
203	13585
203	13586
203	13587
203	13602
203	13604
203	13605
203	13606
203	13607
203	13610
203	13618
203	13619
203	13624
203	13638
203	13639
203	13640
203	13643
203	13644
203	13647
203	13650
203	13654
203	13656
203	13657
203	13659
203	13660
203	13661
203	13662
203	13663
203	13666
203	13669
203	13677
203	13679
203	13681
203	13682
203	13686
203	13692
203	13694
203	13696
203	13704
203	13705
203	13710
203	13722
203	13723
203	13724
203	13730
203	13734
203	13735
203	13744
203	13757
203	13764
203	13765
203	13768
203	13769
203	13772
203	13773
203	13777
203	13778
203	13779
203	13808
203	13809
203	13815
203	13821
203	13823
203	13837
203	13853
203	13854
203	13855
203	13860
203	13868
203	13870
203	13894
203	13902
203	13903
203	13905
203	13909
203	13911
203	13912
203	13917
203	13920
203	13926
203	13937
203	13953
203	13956
203	13964
203	13982
203	14003
203	14008
203	14013
203	14014
203	14015
203	14019
203	14021
203	14030
203	14031
203	14032
203	14033
203	14036
203	14037
203	14038
203	14039
203	14040
203	14042
203	14044
203	14047
203	14060
203	14076
203	14077
203	14078
203	14080
203	14081
203	14084
203	14086
203	14114
203	14116
203	14119
203	14120
203	14125
203	14126
203	14127
203	14129
203	14135
203	14136
203	14138
203	14140
203	14145
203	14148
203	14159
203	14177
203	14208
203	14210
203	14217
203	14231
203	14242
203	14244
203	14247
203	14292
203	14294
203	14295
203	14306
203	14320
203	14325
203	14340
203	14349
203	14351
203	14355
203	14356
203	14359
203	14375
203	14376
203	14382
203	14384
203	14385
203	14386
203	14390
203	14395
203	14402
203	14403
203	14408
203	14409
203	14421
203	14423
203	14428
203	14430
203	14442
203	14447
203	14448
203	14454
203	14464
203	14468
203	14470
203	14471
203	14473
203	14476
203	14478
203	14480
203	14482
203	14483
203	14485
203	14510
203	14523
203	14525
203	14545
203	14554
203	14568
203	14569
203	14572
203	14573
203	14584
203	14589
203	14595
203	14597
203	14598
203	14600
203	14607
203	14608
203	14611
203	14623
203	14629
203	14630
203	14632
203	14634
203	14637
203	14639
203	14640
203	14641
203	14644
203	14648
203	14651
203	14652
203	14654
203	14659
203	14662
203	14667
203	14669
203	14678
203	14681
203	14683
203	14687
203	14688
203	14690
203	14692
203	14696
203	14710
203	14711
203	14712
203	14714
203	14721
203	14722
203	14728
203	14729
203	14730
203	14731
203	14748
203	14777
203	14779
203	14796
203	14798
203	14804
203	14825
203	14827
203	14832
203	14843
203	14845
203	14853
203	14854
203	14855
203	14857
203	14858
203	14861
203	14863
203	14866
203	14871
203	14872
203	14874
203	14875
203	14883
203	14885
203	14887
203	14888
203	14889
203	14898
203	14922
203	14928
203	14932
203	14937
203	14955
203	14958
203	14960
203	14962
203	14967
203	14968
203	14969
203	14970
203	14971
203	14972
203	14973
203	14974
203	14976
203	14977
203	14980
203	14981
203	14991
203	14992
203	14993
203	14994
203	14995
203	14996
203	15016
203	15017
203	15024
203	15028
203	15034
203	15052
203	15055
203	15058
203	15083
203	15087
203	15095
203	15098
203	15100
203	15117
203	15120
203	15138
203	15142
203	15148
203	15153
203	15173
203	15184
203	15198
203	15201
203	15203
203	15206
203	15207
203	15223
203	15231
203	15234
203	15237
203	15240
203	15241
203	15244
203	15250
203	15255
203	15257
203	15258
203	15267
203	15278
203	15279
203	15282
203	15290
203	15293
203	15308
203	15318
203	15337
203	15341
203	15349
203	15351
203	15361
203	15369
203	15384
203	15389
203	15407
203	15421
203	15434
203	15440
203	15447
203	15450
203	15458
203	15469
203	15471
203	15487
203	15491
203	15492
203	15513
203	15515
203	15516
203	15517
203	15518
203	15520
203	15522
203	15523
203	15525
203	15529
203	15532
203	15541
203	15545
203	15547
203	15548
203	15549
203	15563
203	15567
203	15569
203	15570
203	15575
203	15609
203	15610
203	15624
203	15639
203	15646
203	15649
203	15655
203	15660
203	15661
203	15664
203	15665
203	15670
203	15673
203	15675
203	15676
203	15687
203	15692
203	15694
203	15706
203	15714
203	15717
203	15722
203	15723
203	15728
203	15730
203	15742
203	15749
203	15763
203	15768
203	15780
203	15784
203	15799
203	15803
203	15804
203	15817
203	15819
203	15821
203	15826
203	15832
203	15834
203	15842
203	15849
203	15851
203	15852
203	15854
203	15858
203	15859
203	15864
203	15877
203	15879
203	15880
203	15885
203	15886
203	15889
203	15901
203	15902
203	15903
203	15908
203	15910
203	15911
203	15912
203	15914
203	15915
203	15917
203	15918
203	15921
203	15926
203	15935
203	15950
203	15951
203	15952
203	15953
203	15955
203	15963
203	15973
203	15974
203	16012
203	16013
203	16023
203	16024
203	16031
203	16043
203	16046
203	16049
203	16053
203	16054
203	16062
203	16084
203	16085
203	16086
203	16087
203	16089
203	16092
203	16098
203	16099
203	16107
203	16109
203	16112
203	16114
203	16115
203	16124
203	16130
203	16132
203	16147
203	16151
203	16155
203	16156
203	16162
203	16164
203	16166
203	16167
203	16169
203	16171
203	16173
203	16180
203	16181
203	16186
203	16188
203	16195
203	16202
203	16209
203	16214
203	16226
203	16245
203	16263
203	16266
203	16272
203	16283
203	16292
203	16295
203	16298
203	16305
203	16309
203	16312
203	16316
203	16318
203	16319
203	16330
203	16344
203	16353
203	16362
203	16394
203	16397
203	16402
203	16414
203	16416
203	16417
203	16418
203	16419
203	16420
203	16425
203	16427
203	16436
203	16446
203	16447
203	16452
203	16457
203	16461
203	16467
203	16468
203	16469
203	16470
203	16471
203	16476
203	16496
203	16497
203	16498
203	16500
203	16501
203	16502
203	16503
203	16505
203	16508
203	16522
203	16527
203	16531
203	16532
203	16538
203	16539
203	16544
203	16547
203	16552
203	16553
203	16554
203	16562
203	16564
203	16565
203	16571
203	16572
203	16574
203	16578
203	16587
203	16589
203	16592
203	16594
203	16595
203	16596
203	16599
203	16602
203	16606
203	16620
203	16634
203	16635
203	16639
203	16640
203	16642
203	16645
203	16656
203	16668
203	16682
203	16688
203	16691
203	16694
203	16695
203	16696
203	16698
203	16701
203	16706
203	16707
203	16717
203	16726
203	16734
203	16742
203	16744
203	16764
203	16765
203	16766
204	231
204	250
204	261
204	265
204	267
204	351
204	354
204	355
204	356
204	406
204	423
204	429
204	494
204	507
204	521
204	522
204	523
204	700
204	706
204	716
204	739
204	742
204	748
204	794
204	809
204	821
204	862
204	867
204	873
204	940
204	960
204	1047
204	1094
204	1110
204	1173
204	1178
204	1187
204	1225
204	1260
204	1322
204	1333
204	1341
204	1348
204	1353
204	1379
204	1382
204	1384
204	1385
204	1422
204	1458
204	1517
204	1546
204	1550
204	1578
204	1579
204	1619
204	1632
204	1679
204	1680
204	1720
204	1775
204	1800
204	1979
204	2026
204	2027
204	2031
204	2077
204	2078
204	2142
204	2145
204	2148
204	2149
204	2161
204	2195
204	2231
204	2251
204	2255
204	2282
204	2297
204	2318
204	2330
204	2365
204	2366
204	2367
204	2392
204	2401
204	2404
204	2405
204	2406
204	2445
204	2446
204	2487
204	2490
204	2505
204	2556
204	2666
204	2694
204	2750
204	2863
204	2960
204	3026
204	3057
204	3089
204	3118
204	3133
204	3145
204	3169
204	3172
204	3184
204	3187
204	3188
204	3213
204	3236
204	3246
204	3271
204	3290
204	3352
204	3364
204	3365
204	3378
204	3417
204	3458
204	3459
204	3588
204	3663
204	3691
204	3697
204	3706
204	3752
204	3772
204	3830
204	3831
204	3832
204	3834
204	3835
204	3845
204	3866
204	3882
204	3887
204	3897
204	3919
204	3929
204	3940
204	3948
204	3949
204	3982
204	3983
204	3995
204	4025
204	4034
204	4035
204	4063
204	4142
204	4178
204	4204
204	4205
204	4206
204	4207
204	4208
204	4209
204	4214
204	4215
204	4227
204	4298
204	4313
204	4358
204	4361
204	4371
204	4403
204	4405
204	4433
204	4445
204	4446
204	4468
204	4470
204	4497
204	4525
204	4537
204	4538
204	4576
204	4609
204	4640
204	4671
204	4698
204	4700
204	4753
204	4758
204	4770
204	4817
204	4885
204	5022
204	5024
204	5038
204	5066
204	5067
204	5110
204	5191
204	5212
204	5277
204	5328
204	5412
204	5428
204	5463
204	5538
204	5634
204	5635
204	5637
204	5638
204	5646
204	5738
204	5755
204	5817
204	5821
204	5857
204	5859
204	5862
204	5863
204	5869
204	5870
204	5879
204	5892
204	5894
204	5924
204	5968
204	5969
204	6022
204	6024
204	6056
204	6060
204	6099
204	6100
204	6101
204	6117
204	6131
204	6216
204	6255
204	6257
204	6275
204	6313
204	6319
204	6391
204	6451
204	6462
204	6483
204	6487
204	6621
204	6644
204	6692
204	6701
204	6737
204	6738
204	6807
204	6808
204	6819
204	6856
204	6871
204	6872
204	6873
204	6875
204	6877
204	6878
204	6894
204	6941
204	6957
204	7026
204	7034
204	7045
204	7096
204	7122
204	7158
204	7159
204	7305
204	7307
204	7317
204	7386
204	7410
204	7450
204	7519
204	7550
204	7598
204	7601
204	7624
204	7626
204	7628
204	7629
204	7630
204	7631
204	7632
204	7634
204	7684
204	7698
204	7818
204	7820
204	8006
204	8066
204	8086
204	8094
204	8105
204	8202
204	8221
204	8281
204	8327
204	8334
204	8362
204	8377
204	8399
204	8405
204	8406
204	8427
204	8428
204	8465
204	8471
204	8493
204	8495
204	8496
204	8499
204	8500
204	8501
204	8502
204	8503
204	8512
204	8599
204	8771
204	8781
204	8809
204	8893
204	8904
204	8906
204	8908
204	8909
204	8910
204	8911
204	8913
204	8986
204	9034
204	9066
204	9137
204	9141
204	9159
204	9213
204	9215
204	9216
204	9217
204	9221
204	9222
204	9228
204	9271
204	9409
204	9442
204	9486
204	9490
204	9579
204	9772
204	9773
204	9892
204	9986
204	10023
204	10046
204	10078
204	10094
204	10097
204	10099
204	10119
204	10147
204	10148
204	10223
204	10255
204	10268
204	10325
204	10365
204	10368
204	10436
204	10437
204	10451
204	10466
204	10477
204	10489
204	10490
204	10491
204	10516
204	10529
204	10567
204	10572
204	10666
204	10690
204	10694
204	10707
204	10755
204	10759
204	10765
204	10785
204	10827
204	10998
204	11007
204	11017
204	11074
204	11093
204	11094
204	11167
204	11168
204	11178
204	11206
204	11213
204	11224
204	11229
204	11231
204	11238
204	11317
204	11405
204	11480
204	11538
204	11546
204	11553
204	11638
204	11640
204	11641
204	11647
204	11651
204	11663
204	11664
204	11681
204	11704
204	11711
204	11712
204	11730
204	11741
204	11746
204	11839
204	11966
204	11967
204	11968
204	11969
204	11980
204	12013
204	12041
204	12141
204	12165
204	12235
204	12255
204	12344
204	12367
204	12375
204	12377
204	12378
204	12380
204	12386
204	12453
204	12484
204	12517
204	12522
204	12524
204	12525
204	12562
204	12570
204	12631
204	12632
204	12636
204	12663
204	12695
204	12704
204	12726
204	12728
204	12762
204	12915
204	12931
204	12936
204	12944
204	12946
204	12948
204	12960
204	13020
204	13031
204	13097
204	13125
204	13135
204	13188
204	13189
204	13190
204	13191
204	13192
204	13193
204	13194
204	13196
204	13241
204	13383
204	13414
204	13497
204	13514
204	13627
204	13642
204	13663
204	13712
204	13720
204	13738
204	13837
204	13845
204	13893
204	13895
204	13896
204	13933
204	13953
204	13990
204	14008
204	14010
204	14011
204	14024
204	14027
204	14058
204	14059
204	14074
204	14092
204	14128
204	14186
204	14206
204	14250
204	14297
204	14302
204	14323
204	14325
204	14328
204	14492
204	14493
204	14501
204	14504
204	14506
204	14553
204	14594
204	14663
204	14664
204	14695
204	14699
204	14709
204	14710
204	14728
204	14768
204	14814
204	14860
204	14916
204	14925
204	14941
204	14942
204	14943
204	14944
204	14945
204	14946
204	14947
204	14948
204	14952
204	14953
204	14962
204	15013
204	15078
204	15173
204	15200
204	15205
204	15279
204	15286
204	15348
204	15405
204	15531
204	15551
204	15564
204	15639
204	15646
204	15690
204	15693
204	15699
204	15725
204	15727
204	15781
204	15802
204	15805
204	15832
204	15834
204	15848
204	15862
204	15865
204	15866
204	15891
204	15937
204	15938
204	15942
204	15944
204	15986
204	16002
204	16003
204	16065
204	16076
204	16089
204	16123
204	16128
204	16137
204	16141
204	16148
204	16193
204	16249
204	16257
204	16265
204	16283
204	16284
204	16311
204	16320
204	16454
204	16466
204	16494
204	16547
204	16589
204	16600
204	16691
204	16703
204	16736
204	16737
204	16740
204	16767
205	206
205	218
205	228
205	232
205	233
205	237
205	261
205	269
205	307
205	328
205	348
205	363
205	365
205	375
205	379
205	392
205	394
205	406
205	412
205	425
205	429
205	475
205	477
205	481
205	535
205	548
205	555
205	557
205	573
205	577
205	578
205	579
205	584
205	587
205	594
205	596
205	628
205	636
205	640
205	698
205	709
205	710
205	721
205	726
205	729
205	730
205	735
205	739
205	749
205	762
205	763
205	764
205	765
205	766
205	801
205	822
205	843
205	844
205	877
205	919
205	926
205	936
205	952
205	953
205	969
205	984
205	1025
205	1027
205	1029
205	1097
205	1099
205	1100
205	1101
205	1102
205	1104
205	1106
205	1112
205	1133
205	1134
205	1135
205	1136
205	1139
205	1143
205	1146
205	1149
205	1155
205	1191
205	1192
205	1194
205	1195
205	1197
205	1214
205	1220
205	1226
205	1229
205	1234
205	1235
205	1261
205	1273
205	1276
205	1286
205	1303
205	1333
205	1343
205	1346
205	1349
205	1354
205	1363
205	1367
205	1368
205	1390
205	1391
205	1392
205	1395
205	1398
205	1421
205	1422
205	1431
205	1440
205	1458
205	1462
205	1463
205	1473
205	1494
205	1495
205	1497
205	1498
205	1502
205	1516
205	1525
205	1546
205	1556
205	1563
205	1573
205	1592
205	1597
205	1613
205	1620
205	1640
205	1642
205	1643
205	1644
205	1649
205	1652
205	1653
205	1654
205	1657
205	1658
205	1699
205	1701
205	1734
205	1735
205	1739
205	1741
205	1775
205	1778
205	1779
205	1785
205	1786
205	1815
205	1816
205	1855
205	1861
205	1884
205	1885
205	1886
205	1900
205	1938
205	1964
205	1991
205	1996
205	2016
205	2019
205	2022
205	2048
205	2053
205	2058
205	2070
205	2072
205	2074
205	2109
205	2111
205	2112
205	2135
205	2136
205	2146
205	2158
205	2181
205	2246
205	2247
205	2248
205	2255
205	2281
205	2295
205	2296
205	2303
205	2314
205	2357
205	2376
205	2377
205	2378
205	2379
205	2389
205	2391
205	2393
205	2400
205	2409
205	2410
205	2449
205	2500
205	2524
205	2548
205	2555
205	2601
205	2603
205	2608
205	2609
205	2614
205	2631
205	2633
205	2634
205	2635
205	2639
205	2642
205	2644
205	2645
205	2646
205	2659
205	2668
205	2669
205	2671
205	2672
205	2673
205	2674
205	2679
205	2683
205	2687
205	2690
205	2697
205	2734
205	2736
205	2737
205	2741
205	2750
205	2783
205	2798
205	2802
205	2803
205	2804
205	2820
205	2826
205	2833
205	2894
205	2897
205	2898
205	2948
205	2951
205	2953
205	2957
205	2969
205	2999
205	3008
205	3009
205	3010
205	3035
205	3038
205	3072
205	3073
205	3090
205	3118
205	3135
205	3138
205	3172
205	3190
205	3193
205	3195
205	3196
205	3263
205	3265
205	3277
205	3306
205	3319
205	3331
205	3336
205	3338
205	3345
205	3352
205	3356
205	3392
205	3425
205	3426
205	3427
205	3428
205	3429
205	3430
205	3451
205	3464
205	3486
205	3519
205	3521
205	3522
205	3523
205	3530
205	3544
205	3546
205	3591
205	3595
205	3597
205	3617
205	3627
205	3639
205	3652
205	3660
205	3662
205	3675
205	3696
205	3701
205	3718
205	3729
205	3738
205	3747
205	3749
205	3760
205	3771
205	3791
205	3795
205	3810
205	3811
205	3816
205	3826
205	3835
205	3851
205	3854
205	3856
205	3878
205	3885
205	3887
205	3888
205	3892
205	3901
205	3913
205	3915
205	3960
205	3989
205	4031
205	4053
205	4062
205	4066
205	4069
205	4078
205	4079
205	4093
205	4096
205	4118
205	4130
205	4141
205	4147
205	4178
205	4188
205	4221
205	4229
205	4236
205	4242
205	4246
205	4247
205	4248
205	4249
205	4250
205	4267
205	4272
205	4325
205	4326
205	4327
205	4334
205	4335
205	4337
205	4338
205	4339
205	4355
205	4366
205	4370
205	4371
205	4378
205	4379
205	4380
205	4400
205	4419
205	4446
205	4503
205	4537
205	4559
205	4581
205	4588
205	4624
205	4647
205	4664
205	4665
205	4682
205	4684
205	4711
205	4715
205	4717
205	4721
205	4737
205	4748
205	4755
205	4764
205	4771
205	4775
205	4776
205	4793
205	4795
205	4799
205	4806
205	4816
205	4819
205	4824
205	4829
205	4832
205	4845
205	4875
205	4883
205	4886
205	4942
205	4952
205	4980
205	5017
205	5022
205	5028
205	5038
205	5060
205	5076
205	5079
205	5114
205	5130
205	5140
205	5156
205	5158
205	5159
205	5160
205	5161
205	5168
205	5192
205	5193
205	5205
205	5227
205	5232
205	5236
205	5246
205	5288
205	5293
205	5295
205	5308
205	5319
205	5321
205	5336
205	5338
205	5339
205	5340
205	5344
205	5383
205	5391
205	5416
205	5433
205	5435
205	5444
205	5445
205	5446
205	5463
205	5468
205	5479
205	5494
205	5499
205	5509
205	5532
205	5548
205	5549
205	5552
205	5593
205	5619
205	5660
205	5673
205	5681
205	5690
205	5696
205	5697
205	5726
205	5731
205	5732
205	5736
205	5747
205	5749
205	5750
205	5753
205	5775
205	5776
205	5783
205	5785
205	5788
205	5789
205	5791
205	5817
205	5821
205	5824
205	5851
205	5853
205	5857
205	5861
205	5867
205	5871
205	5876
205	5877
205	5881
205	5883
205	5884
205	5885
205	5886
205	5887
205	5888
205	5898
205	5913
205	5943
205	5962
205	5969
205	5972
205	5989
205	6002
205	6005
205	6009
205	6012
205	6022
205	6023
205	6024
205	6025
205	6026
205	6027
205	6030
205	6041
205	6044
205	6062
205	6067
205	6077
205	6082
205	6084
205	6100
205	6109
205	6110
205	6120
205	6124
205	6130
205	6147
205	6153
205	6155
205	6156
205	6200
205	6220
205	6222
205	6262
205	6265
205	6280
205	6318
205	6346
205	6354
205	6364
205	6375
205	6388
205	6390
205	6405
205	6423
205	6434
205	6483
205	6495
205	6510
205	6531
205	6542
205	6554
205	6565
205	6574
205	6612
205	6631
205	6637
205	6664
205	6674
205	6675
205	6678
205	6679
205	6684
205	6686
205	6696
205	6700
205	6702
205	6703
205	6734
205	6772
205	6793
205	6797
205	6820
205	6823
205	6830
205	6831
205	6832
205	6834
205	6841
205	6844
205	6846
205	6864
205	6866
205	6867
205	6868
205	6870
205	6871
205	6872
205	6874
205	6875
205	6877
205	6882
205	6894
205	6909
205	6920
205	6926
205	6929
205	6932
205	6934
205	6935
205	6941
205	6955
205	6957
205	6960
205	6962
205	6973
205	6978
205	6988
205	6989
205	7005
205	7007
205	7008
205	7069
205	7071
205	7078
205	7080
205	7088
205	7095
205	7100
205	7101
205	7102
205	7104
205	7152
205	7213
205	7238
205	7248
205	7288
205	7295
205	7296
205	7297
205	7315
205	7348
205	7363
205	7407
205	7417
205	7427
205	7433
205	7434
205	7435
205	7445
205	7448
205	7449
205	7461
205	7464
205	7465
205	7469
205	7471
205	7486
205	7487
205	7490
205	7491
205	7494
205	7513
205	7528
205	7550
205	7584
205	7585
205	7586
205	7587
205	7588
205	7627
205	7628
205	7629
205	7631
205	7641
205	7657
205	7666
205	7673
205	7696
205	7705
205	7708
205	7726
205	7737
205	7746
205	7802
205	7811
205	7812
205	7814
205	7842
205	7843
205	7847
205	7848
205	7852
205	7864
205	7868
205	7874
205	7889
205	7894
205	7899
205	7919
205	7921
205	7943
205	7951
205	7971
205	7999
205	8006
205	8012
205	8044
205	8046
205	8050
205	8051
205	8052
205	8054
205	8055
205	8056
205	8058
205	8070
205	8094
205	8097
205	8109
205	8110
205	8146
205	8152
205	8161
205	8204
205	8209
205	8215
205	8220
205	8232
205	8254
205	8280
205	8283
205	8286
205	8289
205	8290
205	8291
205	8295
205	8318
205	8323
205	8325
205	8326
205	8331
205	8374
205	8375
205	8379
205	8387
205	8401
205	8417
205	8429
205	8430
205	8451
205	8470
205	8477
205	8489
205	8491
205	8492
205	8498
205	8510
205	8521
205	8523
205	8524
205	8533
205	8534
205	8542
205	8543
205	8544
205	8559
205	8582
205	8594
205	8595
205	8596
205	8597
205	8622
205	8643
205	8645
205	8682
205	8692
205	8694
205	8695
205	8738
205	8742
205	8755
205	8781
205	8803
205	8853
205	8888
205	8896
205	8913
205	8964
205	8972
205	8973
205	8979
205	8991
205	8998
205	9011
205	9019
205	9055
205	9057
205	9058
205	9063
205	9082
205	9118
205	9134
205	9151
205	9153
205	9154
205	9155
205	9156
205	9157
205	9158
205	9164
205	9173
205	9192
205	9206
205	9243
205	9246
205	9255
205	9256
205	9257
205	9258
205	9259
205	9260
205	9286
205	9291
205	9326
205	9327
205	9328
205	9356
205	9362
205	9366
205	9380
205	9381
205	9382
205	9385
205	9386
205	9392
205	9405
205	9406
205	9407
205	9408
205	9420
205	9439
205	9444
205	9472
205	9475
205	9502
205	9506
205	9523
205	9525
205	9526
205	9528
205	9544
205	9557
205	9560
205	9564
205	9583
205	9584
205	9608
205	9611
205	9612
205	9621
205	9646
205	9648
205	9650
205	9676
205	9686
205	9706
205	9714
205	9753
205	9782
205	9783
205	9784
205	9786
205	9787
205	9792
205	9793
205	9794
205	9814
205	9819
205	9820
205	9824
205	9839
205	9840
205	9868
205	9871
205	9884
205	9892
205	9900
205	9903
205	9911
205	9944
205	9972
205	9981
205	9989
205	10005
205	10035
205	10039
205	10045
205	10046
205	10048
205	10049
205	10060
205	10081
205	10093
205	10094
205	10098
205	10109
205	10112
205	10134
205	10136
205	10150
205	10151
205	10169
205	10172
205	10188
205	10190
205	10194
205	10195
205	10196
205	10223
205	10224
205	10250
205	10273
205	10274
205	10276
205	10281
205	10327
205	10332
205	10348
205	10384
205	10385
205	10390
205	10391
205	10392
205	10393
205	10398
205	10407
205	10408
205	10414
205	10419
205	10420
205	10421
205	10422
205	10423
205	10435
205	10444
205	10451
205	10482
205	10521
205	10526
205	10561
205	10580
205	10584
205	10589
205	10596
205	10603
205	10604
205	10616
205	10622
205	10652
205	10656
205	10659
205	10672
205	10677
205	10686
205	10726
205	10736
205	10740
205	10754
205	10755
205	10758
205	10786
205	10787
205	10802
205	10804
205	10811
205	10814
205	10815
205	10821
205	10843
205	10844
205	10884
205	10891
205	10901
205	10902
205	10904
205	10906
205	10931
205	10933
205	10940
205	10951
205	10957
205	10967
205	10970
205	10974
205	10987
205	10989
205	10997
205	11000
205	11002
205	11003
205	11048
205	11051
205	11116
205	11171
205	11172
205	11173
205	11181
205	11196
205	11202
205	11211
205	11217
205	11220
205	11222
205	11223
205	11224
205	11225
205	11227
205	11234
205	11235
205	11269
205	11276
205	11284
205	11333
205	11335
205	11359
205	11368
205	11388
205	11389
205	11420
205	11424
205	11454
205	11461
205	11464
205	11466
205	11470
205	11508
205	11511
205	11531
205	11536
205	11537
205	11560
205	11576
205	11581
205	11595
205	11621
205	11622
205	11630
205	11632
205	11635
205	11637
205	11638
205	11639
205	11657
205	11684
205	11685
205	11686
205	11689
205	11691
205	11705
205	11717
205	11729
205	11730
205	11732
205	11743
205	11762
205	11770
205	11784
205	11843
205	11850
205	11902
205	11919
205	11926
205	12006
205	12007
205	12009
205	12023
205	12076
205	12081
205	12102
205	12103
205	12164
205	12169
205	12173
205	12179
205	12221
205	12238
205	12241
205	12242
205	12243
205	12244
205	12245
205	12246
205	12251
205	12259
205	12277
205	12282
205	12283
205	12284
205	12285
205	12286
205	12288
205	12324
205	12326
205	12353
205	12356
205	12358
205	12359
205	12361
205	12369
205	12383
205	12403
205	12432
205	12480
205	12481
205	12484
205	12495
205	12506
205	12518
205	12535
205	12543
205	12560
205	12565
205	12572
205	12576
205	12581
205	12590
205	12595
205	12603
205	12605
205	12609
205	12656
205	12703
205	12723
205	12738
205	12771
205	12789
205	12807
205	12900
205	12909
205	12910
205	12922
205	12933
205	12949
205	12952
205	12968
205	12981
205	12982
205	12997
205	13001
205	13009
205	13045
205	13051
205	13053
205	13069
205	13096
205	13107
205	13108
205	13109
205	13125
205	13130
205	13131
205	13132
205	13149
205	13155
205	13181
205	13183
205	13192
205	13195
205	13197
205	13208
205	13230
205	13232
205	13242
205	13292
205	13311
205	13332
205	13338
205	13357
205	13368
205	13369
205	13371
205	13397
205	13405
205	13406
205	13407
205	13433
205	13453
205	13458
205	13481
205	13514
205	13516
205	13538
205	13539
205	13543
205	13553
205	13560
205	13565
205	13602
205	13603
205	13604
205	13605
205	13656
205	13657
205	13659
205	13660
205	13662
205	13666
205	13679
205	13682
205	13686
205	13723
205	13724
205	13757
205	13765
205	13766
205	13771
205	13772
205	13773
205	13781
205	13784
205	13792
205	13825
205	13865
205	13872
205	13881
205	13902
205	13904
205	13906
205	13907
205	13909
205	13912
205	13926
205	13935
205	13939
205	13941
205	13946
205	13951
205	13980
205	13990
205	13992
205	13993
205	14030
205	14036
205	14046
205	14048
205	14063
205	14086
205	14106
205	14107
205	14118
205	14136
205	14140
205	14159
205	14251
205	14270
205	14289
205	14294
205	14313
205	14316
205	14321
205	14325
205	14349
205	14356
205	14384
205	14386
205	14423
205	14427
205	14448
205	14449
205	14453
205	14454
205	14492
205	14497
205	14498
205	14506
205	14513
205	14523
205	14525
205	14535
205	14538
205	14540
205	14542
205	14543
205	14544
205	14546
205	14547
205	14548
205	14568
205	14572
205	14573
205	14595
205	14597
205	14598
205	14608
205	14609
205	14613
205	14614
205	14616
205	14620
205	14621
205	14622
205	14641
205	14643
205	14659
205	14704
205	14711
205	14712
205	14719
205	14728
205	14804
205	14825
205	14835
205	14857
205	14858
205	14867
205	14872
205	14875
205	14883
205	14884
205	14885
205	14887
205	14888
205	14889
205	14891
205	14928
205	14958
205	14975
205	14997
205	15003
205	15038
205	15058
205	15168
205	15184
205	15190
205	15201
205	15215
205	15217
205	15234
205	15240
205	15254
205	15255
205	15278
205	15280
205	15282
205	15308
205	15352
205	15354
205	15355
205	15384
205	15393
205	15421
205	15425
205	15441
205	15479
205	15485
205	15491
205	15492
205	15498
205	15525
205	15537
205	15545
205	15575
205	15622
205	15624
205	15655
205	15678
205	15681
205	15682
205	15683
205	15692
205	15694
205	15717
205	15718
205	15719
205	15720
205	15721
205	15722
205	15723
205	15726
205	15728
205	15741
205	15745
205	15746
205	15747
205	15759
205	15762
205	15774
205	15784
205	15785
205	15790
205	15793
205	15794
205	15813
205	15821
205	15822
205	15840
205	15842
205	15876
205	15877
205	15878
205	15879
205	15888
205	15889
205	15899
205	15905
205	15952
205	15953
205	15973
205	15974
205	15993
205	15996
205	16008
205	16012
205	16013
205	16046
205	16089
205	16100
205	16135
205	16141
205	16163
205	16195
205	16203
205	16232
205	16243
205	16263
205	16266
205	16305
205	16309
205	16310
205	16311
205	16316
205	16318
205	16323
205	16354
205	16362
205	16386
205	16394
205	16414
205	16416
205	16417
205	16418
205	16419
205	16423
205	16424
205	16425
205	16454
205	16461
205	16467
205	16468
205	16469
205	16470
205	16471
205	16501
205	16502
205	16503
205	16505
205	16508
205	16531
205	16544
205	16552
205	16553
205	16554
205	16555
205	16562
205	16564
205	16565
205	16587
205	16589
205	16600
205	16609
205	16612
205	16613
205	16622
205	16626
205	16650
205	16656
205	16679
205	16684
205	16685
205	16687
205	16688
205	16691
205	16735
205	16736
205	16742
205	16750
205	16764
205	16765
205	16766
206	218
206	226
206	232
206	233
206	237
206	250
206	261
206	269
206	307
206	319
206	328
206	342
206	348
206	363
206	365
206	367
206	375
206	379
206	392
206	394
206	404
206	406
206	412
206	423
206	425
206	429
206	465
206	472
206	473
206	474
206	475
206	477
206	478
206	481
206	520
206	525
206	529
206	531
206	535
206	545
206	546
206	548
206	555
206	557
206	566
206	569
206	571
206	572
206	573
206	577
206	578
206	579
206	584
206	587
206	594
206	596
206	614
206	625
206	628
206	636
206	640
206	650
206	665
206	698
206	709
206	710
206	714
206	721
206	724
206	726
206	729
206	730
206	734
206	735
206	737
206	739
206	762
206	763
206	764
206	765
206	766
206	772
206	795
206	801
206	804
206	809
206	810
206	816
206	822
206	843
206	844
206	877
206	893
206	897
206	916
206	918
206	919
206	920
206	926
206	927
206	928
206	932
206	936
206	951
206	952
206	953
206	961
206	964
206	984
206	1025
206	1027
206	1028
206	1029
206	1030
206	1032
206	1033
206	1045
206	1070
206	1097
206	1098
206	1099
206	1100
206	1101
206	1102
206	1103
206	1104
206	1110
206	1112
206	1133
206	1134
206	1135
206	1136
206	1139
206	1143
206	1146
206	1149
206	1155
206	1173
206	1181
206	1191
206	1192
206	1195
206	1197
206	1209
206	1214
206	1220
206	1225
206	1226
206	1229
206	1232
206	1234
206	1235
206	1249
206	1273
206	1276
206	1286
206	1289
206	1301
206	1303
206	1314
206	1330
206	1332
206	1333
206	1343
206	1346
206	1349
206	1352
206	1354
206	1360
206	1362
206	1363
206	1364
206	1368
206	1390
206	1391
206	1392
206	1395
206	1398
206	1402
206	1421
206	1422
206	1431
206	1440
206	1458
206	1462
206	1463
206	1468
206	1473
206	1494
206	1495
206	1497
206	1498
206	1502
206	1516
206	1525
206	1528
206	1530
206	1546
206	1548
206	1553
206	1556
206	1560
206	1567
206	1573
206	1592
206	1597
206	1613
206	1620
206	1629
206	1635
206	1640
206	1642
206	1643
206	1644
206	1648
206	1649
206	1652
206	1653
206	1654
206	1657
206	1658
206	1680
206	1687
206	1698
206	1699
206	1701
206	1716
206	1734
206	1735
206	1739
206	1741
206	1752
206	1759
206	1775
206	1778
206	1779
206	1785
206	1786
206	1815
206	1816
206	1835
206	1837
206	1840
206	1841
206	1855
206	1861
206	1884
206	1885
206	1886
206	1900
206	1903
206	1939
206	1955
206	1964
206	1991
206	1995
206	1996
206	2004
206	2005
206	2016
206	2017
206	2019
206	2022
206	2026
206	2027
206	2031
206	2048
206	2053
206	2058
206	2070
206	2072
206	2074
206	2086
206	2109
206	2111
206	2112
206	2113
206	2132
206	2135
206	2146
206	2157
206	2158
206	2165
206	2176
206	2181
206	2182
206	2195
206	2246
206	2247
206	2248
206	2251
206	2255
206	2259
206	2282
206	2295
206	2296
206	2303
206	2314
206	2326
206	2331
206	2351
206	2357
206	2376
206	2377
206	2378
206	2379
206	2389
206	2393
206	2400
206	2409
206	2410
206	2413
206	2427
206	2445
206	2449
206	2474
206	2475
206	2487
206	2500
206	2524
206	2529
206	2536
206	2548
206	2551
206	2555
206	2570
206	2582
206	2600
206	2601
206	2606
206	2608
206	2609
206	2614
206	2622
206	2638
206	2639
206	2642
206	2644
206	2645
206	2646
206	2650
206	2659
206	2668
206	2669
206	2671
206	2672
206	2673
206	2674
206	2679
206	2683
206	2687
206	2690
206	2694
206	2697
206	2710
206	2711
206	2734
206	2737
206	2739
206	2741
206	2748
206	2749
206	2750
206	2751
206	2752
206	2753
206	2759
206	2772
206	2776
206	2781
206	2783
206	2798
206	2802
206	2803
206	2804
206	2820
206	2826
206	2833
206	2834
206	2846
206	2887
206	2894
206	2897
206	2898
206	2947
206	2951
206	2953
206	2957
206	2960
206	2969
206	3000
206	3008
206	3009
206	3010
206	3018
206	3035
206	3038
206	3047
206	3053
206	3057
206	3072
206	3073
206	3077
206	3089
206	3090
206	3092
206	3095
206	3096
206	3105
206	3115
206	3118
206	3123
206	3124
206	3125
206	3127
206	3133
206	3135
206	3138
206	3145
206	3149
206	3150
206	3172
206	3177
206	3180
206	3181
206	3183
206	3184
206	3187
206	3188
206	3190
206	3195
206	3196
206	3197
206	3199
206	3226
206	3236
206	3249
206	3263
206	3265
206	3277
206	3294
206	3297
206	3306
206	3331
206	3336
206	3338
206	3342
206	3345
206	3352
206	3356
206	3369
206	3378
206	3380
206	3392
206	3394
206	3425
206	3426
206	3427
206	3428
206	3429
206	3430
206	3451
206	3458
206	3459
206	3464
206	3485
206	3486
206	3506
206	3509
206	3519
206	3521
206	3522
206	3523
206	3529
206	3546
206	3548
206	3627
206	3639
206	3647
206	3652
206	3660
206	3662
206	3675
206	3682
206	3690
206	3696
206	3701
206	3718
206	3729
206	3743
206	3744
206	3747
206	3749
206	3771
206	3778
206	3791
206	3795
206	3802
206	3810
206	3811
206	3813
206	3816
206	3826
206	3827
206	3835
206	3854
206	3856
206	3866
206	3878
206	3885
206	3887
206	3888
206	3892
206	3901
206	3902
206	3913
206	3915
206	3918
206	3927
206	3928
206	3934
206	3956
206	3957
206	3959
206	3960
206	3968
206	3989
206	3995
206	4010
206	4031
206	4039
206	4053
206	4059
206	4060
206	4061
206	4062
206	4066
206	4069
206	4078
206	4079
206	4093
206	4096
206	4099
206	4114
206	4123
206	4124
206	4141
206	4144
206	4147
206	4154
206	4161
206	4176
206	4178
206	4188
206	4203
206	4204
206	4213
206	4216
206	4217
206	4218
206	4219
206	4220
206	4221
206	4224
206	4228
206	4229
206	4236
206	4239
206	4240
206	4242
206	4246
206	4247
206	4248
206	4249
206	4250
206	4266
206	4267
206	4272
206	4287
206	4293
206	4295
206	4313
206	4325
206	4326
206	4327
206	4334
206	4335
206	4337
206	4338
206	4339
206	4342
206	4343
206	4344
206	4345
206	4346
206	4348
206	4370
206	4371
206	4378
206	4379
206	4380
206	4387
206	4390
206	4400
206	4403
206	4409
206	4411
206	4419
206	4432
206	4438
206	4445
206	4446
206	4465
206	4496
206	4503
206	4506
206	4509
206	4511
206	4512
206	4517
206	4537
206	4538
206	4541
206	4543
206	4546
206	4559
206	4580
206	4581
206	4588
206	4624
206	4626
206	4645
206	4647
206	4650
206	4651
206	4657
206	4658
206	4659
206	4661
206	4662
206	4664
206	4665
206	4678
206	4682
206	4684
206	4698
206	4711
206	4715
206	4717
206	4721
206	4731
206	4733
206	4735
206	4737
206	4739
206	4755
206	4758
206	4764
206	4771
206	4775
206	4776
206	4793
206	4794
206	4795
206	4799
206	4806
206	4816
206	4819
206	4824
206	4829
206	4832
206	4839
206	4842
206	4845
206	4853
206	4862
206	4863
206	4875
206	4883
206	4886
206	4897
206	4908
206	4911
206	4937
206	4942
206	4962
206	4980
206	4982
206	4983
206	4990
206	5026
206	5028
206	5038
206	5042
206	5058
206	5060
206	5064
206	5076
206	5079
206	5098
206	5114
206	5130
206	5140
206	5152
206	5156
206	5158
206	5159
206	5160
206	5161
206	5168
206	5184
206	5192
206	5193
206	5205
206	5226
206	5227
206	5228
206	5232
206	5236
206	5279
206	5286
206	5288
206	5293
206	5295
206	5304
206	5319
206	5321
206	5334
206	5338
206	5339
206	5340
206	5344
206	5357
206	5363
206	5381
206	5383
206	5391
206	5416
206	5433
206	5435
206	5439
206	5444
206	5445
206	5446
206	5463
206	5468
206	5479
206	5485
206	5486
206	5489
206	5494
206	5499
206	5532
206	5537
206	5538
206	5548
206	5549
206	5552
206	5567
206	5593
206	5609
206	5619
206	5647
206	5660
206	5673
206	5674
206	5675
206	5681
206	5690
206	5696
206	5697
206	5726
206	5729
206	5731
206	5732
206	5736
206	5743
206	5747
206	5749
206	5750
206	5771
206	5775
206	5776
206	5782
206	5783
206	5785
206	5788
206	5789
206	5791
206	5817
206	5824
206	5851
206	5852
206	5853
206	5857
206	5861
206	5863
206	5867
206	5868
206	5871
206	5872
206	5874
206	5877
206	5881
206	5883
206	5884
206	5885
206	5886
206	5887
206	5888
206	5898
206	5913
206	5922
206	5925
206	5935
206	5943
206	5949
206	5962
206	5969
206	5972
206	5985
206	5989
206	6002
206	6005
206	6009
206	6012
206	6022
206	6023
206	6024
206	6025
206	6026
206	6027
206	6030
206	6041
206	6042
206	6044
206	6062
206	6067
206	6077
206	6082
206	6096
206	6100
206	6101
206	6109
206	6110
206	6116
206	6117
206	6120
206	6124
206	6130
206	6147
206	6153
206	6155
206	6156
206	6200
206	6220
206	6221
206	6222
206	6224
206	6240
206	6262
206	6265
206	6275
206	6280
206	6283
206	6308
206	6318
206	6335
206	6346
206	6353
206	6354
206	6364
206	6371
206	6375
206	6380
206	6385
206	6388
206	6390
206	6405
206	6423
206	6432
206	6435
206	6439
206	6470
206	6475
206	6483
206	6494
206	6495
206	6499
206	6501
206	6504
206	6505
206	6510
206	6531
206	6537
206	6554
206	6555
206	6561
206	6564
206	6565
206	6574
206	6575
206	6578
206	6587
206	6603
206	6609
206	6613
206	6631
206	6652
206	6664
206	6674
206	6675
206	6678
206	6679
206	6684
206	6686
206	6691
206	6692
206	6696
206	6700
206	6702
206	6703
206	6711
206	6719
206	6722
206	6734
206	6742
206	6759
206	6772
206	6775
206	6793
206	6807
206	6808
206	6819
206	6820
206	6823
206	6828
206	6830
206	6831
206	6832
206	6834
206	6839
206	6841
206	6844
206	6846
206	6848
206	6856
206	6857
206	6866
206	6867
206	6868
206	6870
206	6871
206	6872
206	6873
206	6874
206	6875
206	6877
206	6882
206	6894
206	6897
206	6915
206	6920
206	6926
206	6929
206	6932
206	6934
206	6935
206	6941
206	6946
206	6955
206	6957
206	6960
206	6962
206	6964
206	6967
206	6973
206	6978
206	6988
206	6989
206	7005
206	7006
206	7007
206	7008
206	7026
206	7029
206	7034
206	7045
206	7069
206	7071
206	7078
206	7080
206	7095
206	7100
206	7101
206	7102
206	7104
206	7145
206	7147
206	7150
206	7152
206	7197
206	7199
206	7200
206	7213
206	7238
206	7248
206	7249
206	7268
206	7269
206	7270
206	7271
206	7272
206	7273
206	7274
206	7275
206	7288
206	7292
206	7295
206	7296
206	7297
206	7305
206	7307
206	7310
206	7315
206	7348
206	7361
206	7363
206	7374
206	7378
206	7407
206	7417
206	7422
206	7427
206	7433
206	7434
206	7445
206	7448
206	7449
206	7453
206	7461
206	7462
206	7463
206	7464
206	7465
206	7468
206	7471
206	7487
206	7490
206	7491
206	7494
206	7513
206	7528
206	7534
206	7548
206	7550
206	7556
206	7564
206	7584
206	7585
206	7586
206	7587
206	7588
206	7598
206	7603
206	7626
206	7627
206	7628
206	7629
206	7630
206	7631
206	7632
206	7634
206	7639
206	7640
206	7657
206	7664
206	7666
206	7670
206	7673
206	7684
206	7687
206	7696
206	7700
206	7703
206	7705
206	7708
206	7726
206	7737
206	7739
206	7740
206	7741
206	7742
206	7746
206	7758
206	7759
206	7766
206	7783
206	7801
206	7802
206	7806
206	7809
206	7811
206	7812
206	7813
206	7814
206	7818
206	7820
206	7842
206	7843
206	7844
206	7847
206	7848
206	7852
206	7864
206	7868
206	7874
206	7876
206	7879
206	7889
206	7893
206	7894
206	7895
206	7896
206	7899
206	7902
206	7903
206	7921
206	7923
206	7942
206	7943
206	7971
206	7999
206	8001
206	8012
206	8016
206	8018
206	8021
206	8046
206	8050
206	8051
206	8052
206	8054
206	8055
206	8056
206	8058
206	8063
206	8066
206	8070
206	8089
206	8090
206	8091
206	8092
206	8093
206	8094
206	8097
206	8098
206	8099
206	8109
206	8110
206	8130
206	8146
206	8152
206	8161
206	8190
206	8206
206	8209
206	8212
206	8215
206	8220
206	8232
206	8241
206	8243
206	8251
206	8263
206	8280
206	8283
206	8286
206	8287
206	8289
206	8290
206	8291
206	8292
206	8295
206	8306
206	8318
206	8323
206	8325
206	8327
206	8331
206	8334
206	8338
206	8376
206	8377
206	8387
206	8401
206	8414
206	8417
206	8426
206	8429
206	8430
206	8440
206	8451
206	8454
206	8464
206	8465
206	8470
206	8477
206	8489
206	8491
206	8492
206	8493
206	8498
206	8499
206	8510
206	8520
206	8521
206	8522
206	8523
206	8524
206	8528
206	8533
206	8534
206	8543
206	8544
206	8545
206	8559
206	8565
206	8582
206	8594
206	8595
206	8596
206	8622
206	8643
206	8645
206	8655
206	8679
206	8680
206	8682
206	8692
206	8693
206	8694
206	8695
206	8706
206	8738
206	8742
206	8755
206	8781
206	8782
206	8783
206	8787
206	8790
206	8801
206	8803
206	8804
206	8806
206	8813
206	8851
206	8853
206	8888
206	8890
206	8896
206	8913
206	8916
206	8939
206	8944
206	8949
206	8950
206	8964
206	8972
206	8973
206	8979
206	8991
206	8998
206	9011
206	9012
206	9019
206	9024
206	9029
206	9043
206	9055
206	9057
206	9058
206	9063
206	9082
206	9090
206	9091
206	9104
206	9107
206	9108
206	9110
206	9111
206	9114
206	9118
206	9134
206	9150
206	9151
206	9153
206	9154
206	9155
206	9156
206	9157
206	9158
206	9159
206	9164
206	9173
206	9192
206	9206
206	9207
206	9208
206	9213
206	9215
206	9216
206	9217
206	9221
206	9228
206	9229
206	9243
206	9255
206	9264
206	9266
206	9286
206	9291
206	9313
206	9314
206	9319
206	9326
206	9327
206	9328
206	9332
206	9335
206	9356
206	9362
206	9366
206	9380
206	9381
206	9382
206	9385
206	9386
206	9392
206	9403
206	9408
206	9420
206	9431
206	9439
206	9444
206	9461
206	9465
206	9472
206	9475
206	9482
206	9502
206	9506
206	9523
206	9525
206	9526
206	9528
206	9530
206	9531
206	9544
206	9547
206	9560
206	9564
206	9583
206	9585
206	9602
206	9608
206	9611
206	9612
206	9621
206	9646
206	9648
206	9650
206	9659
206	9676
206	9678
206	9679
206	9681
206	9682
206	9683
206	9686
206	9694
206	9706
206	9714
206	9734
206	9738
206	9743
206	9745
206	9746
206	9747
206	9753
206	9762
206	9768
206	9782
206	9783
206	9784
206	9786
206	9787
206	9788
206	9789
206	9792
206	9793
206	9794
206	9814
206	9817
206	9819
206	9820
206	9824
206	9835
206	9839
206	9840
206	9860
206	9868
206	9871
206	9873
206	9884
206	9896
206	9900
206	9903
206	9911
206	9912
206	9929
206	9939
206	9944
206	9950
206	9971
206	9972
206	9973
206	9981
206	9989
206	10002
206	10005
206	10007
206	10035
206	10045
206	10046
206	10048
206	10049
206	10060
206	10079
206	10081
206	10093
206	10094
206	10098
206	10109
206	10112
206	10119
206	10136
206	10150
206	10151
206	10169
206	10172
206	10188
206	10190
206	10193
206	10196
206	10222
206	10223
206	10224
206	10239
206	10246
206	10250
206	10268
206	10273
206	10274
206	10276
206	10281
206	10290
206	10305
206	10325
206	10327
206	10332
206	10347
206	10348
206	10351
206	10365
206	10368
206	10376
206	10380
206	10384
206	10385
206	10390
206	10391
206	10392
206	10393
206	10398
206	10407
206	10408
206	10414
206	10419
206	10420
206	10421
206	10422
206	10423
206	10435
206	10436
206	10437
206	10444
206	10451
206	10468
206	10482
206	10517
206	10521
206	10526
206	10568
206	10571
206	10574
206	10580
206	10581
206	10584
206	10589
206	10596
206	10598
206	10603
206	10604
206	10616
206	10622
206	10649
206	10650
206	10652
206	10656
206	10659
206	10673
206	10674
206	10676
206	10677
206	10683
206	10707
206	10714
206	10716
206	10726
206	10754
206	10755
206	10758
206	10761
206	10764
206	10771
206	10777
206	10783
206	10785
206	10786
206	10787
206	10799
206	10802
206	10804
206	10811
206	10814
206	10815
206	10821
206	10839
206	10843
206	10844
206	10845
206	10868
206	10869
206	10870
206	10871
206	10872
206	10874
206	10875
206	10884
206	10901
206	10902
206	10904
206	10906
206	10914
206	10929
206	10931
206	10933
206	10940
206	10950
206	10951
206	10952
206	10957
206	10968
206	10971
206	10972
206	10974
206	10987
206	10989
206	10997
206	11000
206	11002
206	11003
206	11048
206	11051
206	11094
206	11115
206	11116
206	11130
206	11133
206	11144
206	11145
206	11146
206	11149
206	11162
206	11171
206	11172
206	11173
206	11181
206	11196
206	11211
206	11213
206	11216
206	11217
206	11218
206	11220
206	11222
206	11223
206	11224
206	11225
206	11227
206	11229
206	11234
206	11235
206	11269
206	11276
206	11281
206	11284
206	11291
206	11328
206	11333
206	11334
206	11335
206	11341
206	11359
206	11368
206	11378
206	11388
206	11389
206	11391
206	11405
206	11420
206	11424
206	11425
206	11427
206	11454
206	11461
206	11466
206	11470
206	11474
206	11484
206	11498
206	11511
206	11513
206	11514
206	11515
206	11516
206	11524
206	11531
206	11536
206	11537
206	11538
206	11560
206	11576
206	11581
206	11586
206	11595
206	11621
206	11622
206	11626
206	11630
206	11632
206	11635
206	11638
206	11640
206	11641
206	11645
206	11653
206	11657
206	11663
206	11675
206	11684
206	11685
206	11686
206	11689
206	11691
206	11705
206	11717
206	11723
206	11729
206	11730
206	11732
206	11736
206	11743
206	11762
206	11768
206	11770
206	11784
206	11791
206	11799
206	11804
206	11805
206	11810
206	11839
206	11850
206	11871
206	11881
206	11899
206	11902
206	11919
206	11926
206	11939
206	11965
206	11973
206	11974
206	12005
206	12006
206	12007
206	12009
206	12010
206	12023
206	12033
206	12036
206	12055
206	12081
206	12083
206	12093
206	12102
206	12103
206	12112
206	12129
206	12140
206	12141
206	12163
206	12164
206	12169
206	12173
206	12209
206	12221
206	12229
206	12233
206	12235
206	12238
206	12241
206	12242
206	12243
206	12244
206	12245
206	12246
206	12251
206	12259
206	12263
206	12280
206	12282
206	12283
206	12284
206	12285
206	12286
206	12288
206	12324
206	12326
206	12342
206	12353
206	12356
206	12358
206	12359
206	12361
206	12363
206	12369
206	12372
206	12374
206	12375
206	12377
206	12378
206	12380
206	12381
206	12383
206	12387
206	12397
206	12398
206	12403
206	12404
206	12418
206	12423
206	12426
206	12429
206	12449
206	12453
206	12471
206	12472
206	12475
206	12480
206	12481
206	12484
206	12495
206	12506
206	12518
206	12535
206	12543
206	12563
206	12565
206	12576
206	12580
206	12581
206	12590
206	12594
206	12595
206	12603
206	12644
206	12655
206	12656
206	12662
206	12670
206	12678
206	12683
206	12703
206	12704
206	12723
206	12738
206	12741
206	12771
206	12789
206	12807
206	12812
206	12845
206	12876
206	12897
206	12900
206	12905
206	12909
206	12910
206	12922
206	12925
206	12933
206	12944
206	12949
206	12952
206	12962
206	12971
206	12978
206	12981
206	12982
206	12985
206	12989
206	12997
206	13001
206	13009
206	13022
206	13036
206	13045
206	13051
206	13052
206	13053
206	13061
206	13063
206	13069
206	13096
206	13104
206	13107
206	13108
206	13109
206	13118
206	13119
206	13120
206	13125
206	13128
206	13130
206	13131
206	13132
206	13141
206	13149
206	13155
206	13173
206	13181
206	13183
206	13184
206	13192
206	13195
206	13197
206	13198
206	13199
206	13208
206	13230
206	13232
206	13234
206	13242
206	13245
206	13255
206	13259
206	13260
206	13263
206	13267
206	13269
206	13272
206	13292
206	13311
206	13320
206	13323
206	13332
206	13338
206	13357
206	13369
206	13372
206	13373
206	13397
206	13407
206	13418
206	13428
206	13439
206	13453
206	13454
206	13456
206	13458
206	13473
206	13481
206	13482
206	13485
206	13490
206	13496
206	13501
206	13514
206	13516
206	13520
206	13538
206	13539
206	13540
206	13542
206	13543
206	13553
206	13560
206	13564
206	13596
206	13602
206	13603
206	13604
206	13605
206	13635
206	13642
206	13656
206	13657
206	13659
206	13660
206	13661
206	13662
206	13663
206	13666
206	13679
206	13682
206	13686
206	13694
206	13702
206	13722
206	13723
206	13724
206	13738
206	13745
206	13753
206	13764
206	13766
206	13768
206	13771
206	13772
206	13773
206	13777
206	13778
206	13779
206	13781
206	13784
206	13792
206	13825
206	13837
206	13848
206	13849
206	13856
206	13857
206	13865
206	13893
206	13894
206	13902
206	13903
206	13904
206	13905
206	13906
206	13907
206	13908
206	13909
206	13912
206	13926
206	13927
206	13935
206	13939
206	13941
206	13946
206	13951
206	13980
206	13990
206	13992
206	13993
206	14024
206	14027
206	14030
206	14036
206	14037
206	14046
206	14048
206	14051
206	14063
206	14086
206	14088
206	14099
206	14106
206	14107
206	14114
206	14118
206	14129
206	14130
206	14134
206	14136
206	14140
206	14158
206	14159
206	14165
206	14231
206	14247
206	14250
206	14251
206	14283
206	14294
206	14313
206	14316
206	14323
206	14325
206	14349
206	14351
206	14356
206	14384
206	14386
206	14398
206	14402
206	14423
206	14427
206	14428
206	14448
206	14453
206	14454
206	14464
206	14468
206	14492
206	14497
206	14498
206	14504
206	14506
206	14510
206	14513
206	14523
206	14525
206	14535
206	14538
206	14540
206	14542
206	14543
206	14544
206	14546
206	14547
206	14548
206	14568
206	14572
206	14573
206	14574
206	14577
206	14594
206	14595
206	14597
206	14598
206	14608
206	14609
206	14611
206	14613
206	14614
206	14616
206	14620
206	14621
206	14622
206	14630
206	14634
206	14637
206	14641
206	14643
206	14644
206	14659
206	14679
206	14687
206	14695
206	14696
206	14699
206	14704
206	14711
206	14719
206	14722
206	14728
206	14768
206	14769
206	14779
206	14780
206	14796
206	14798
206	14801
206	14804
206	14814
206	14816
206	14818
206	14825
206	14835
206	14838
206	14843
206	14857
206	14858
206	14867
206	14872
206	14874
206	14875
206	14877
206	14883
206	14884
206	14885
206	14887
206	14888
206	14889
206	14891
206	14915
206	14928
206	14937
206	14939
206	14948
206	14949
206	14955
206	14958
206	14960
206	14963
206	14975
206	14997
206	15003
206	15034
206	15038
206	15058
206	15083
206	15136
206	15184
206	15189
206	15190
206	15195
206	15201
206	15204
206	15215
206	15217
206	15231
206	15234
206	15240
206	15254
206	15255
206	15278
206	15280
206	15282
206	15308
206	15328
206	15329
206	15330
206	15331
206	15352
206	15354
206	15355
206	15361
206	15379
206	15384
206	15393
206	15396
206	15419
206	15421
206	15441
206	15479
206	15491
206	15492
206	15498
206	15499
206	15525
206	15537
206	15544
206	15545
206	15551
206	15556
206	15563
206	15575
206	15576
206	15588
206	15605
206	15607
206	15609
206	15610
206	15622
206	15646
206	15655
206	15681
206	15683
206	15690
206	15694
206	15699
206	15704
206	15706
206	15717
206	15718
206	15719
206	15720
206	15721
206	15722
206	15723
206	15726
206	15728
206	15730
206	15734
206	15742
206	15761
206	15763
206	15764
206	15768
206	15774
206	15784
206	15785
206	15790
206	15793
206	15794
206	15804
206	15805
206	15813
206	15821
206	15822
206	15826
206	15832
206	15834
206	15840
206	15842
206	15862
206	15865
206	15866
206	15876
206	15877
206	15878
206	15879
206	15886
206	15888
206	15889
206	15891
206	15899
206	15905
206	15908
206	15910
206	15911
206	15912
206	15914
206	15915
206	15932
206	15952
206	15953
206	15955
206	15956
206	15963
206	15968
206	15973
206	15974
206	15986
206	15993
206	15996
206	16012
206	16013
206	16020
206	16023
206	16026
206	16043
206	16046
206	16078
206	16089
206	16100
206	16108
206	16109
206	16110
206	16111
206	16113
206	16134
206	16135
206	16141
206	16162
206	16163
206	16176
206	16178
206	16186
206	16195
206	16197
206	16215
206	16226
206	16243
206	16263
206	16266
206	16283
206	16284
206	16305
206	16309
206	16310
206	16311
206	16316
206	16318
206	16335
206	16354
206	16355
206	16362
206	16394
206	16403
206	16406
206	16414
206	16416
206	16417
206	16418
206	16419
206	16424
206	16425
206	16454
206	16461
206	16467
206	16468
206	16469
206	16470
206	16471
206	16474
206	16494
206	16501
206	16502
206	16503
206	16505
206	16508
206	16527
206	16532
206	16544
206	16548
206	16552
206	16553
206	16554
206	16562
206	16565
206	16578
206	16587
206	16589
206	16594
206	16596
206	16599
206	16600
206	16609
206	16612
206	16613
206	16629
206	16639
206	16650
206	16656
206	16688
206	16691
206	16735
206	16736
206	16742
206	16744
206	16750
206	16758
206	16764
206	16765
206	16766
206	16769
207	383
207	521
207	522
207	523
207	573
207	704
207	746
207	769
207	770
207	775
207	778
207	779
207	781
207	782
207	783
207	785
207	788
207	789
207	790
207	791
207	792
207	993
207	1081
207	1094
207	1432
207	1578
207	1581
207	1653
207	1673
207	1820
207	2030
207	2042
207	2142
207	2176
207	2244
207	2332
207	2356
207	2497
207	2505
207	2768
207	3112
207	3118
207	3213
207	3364
207	3368
207	3378
207	3387
207	3528
207	3533
207	3534
207	3535
207	3752
207	3834
207	3845
207	3887
207	3990
207	4034
207	4035
207	4084
207	4101
207	4102
207	4112
207	4148
207	4204
207	4205
207	4206
207	4207
207	4208
207	4209
207	4271
207	4309
207	4313
207	4652
207	4695
207	4698
207	4770
207	4798
207	4921
207	5015
207	5076
207	5199
207	5322
207	5328
207	5359
207	5426
207	5538
207	5722
207	5869
207	5917
207	5975
207	6056
207	6147
207	6256
207	6808
207	6822
207	6851
207	6853
207	6858
207	6860
207	6862
207	6875
207	6972
207	7026
207	7309
207	7317
207	7640
207	7698
207	7991
207	8019
207	8535
207	8575
207	8678
207	8743
207	8744
207	8749
207	8753
207	8756
207	8861
207	9089
207	9159
207	9213
207	9215
207	9220
207	9222
207	9238
207	9579
207	9648
207	9938
207	9958
207	9959
207	10087
207	10119
207	10158
207	10431
207	10433
207	10466
207	10679
207	10680
207	10681
207	10682
207	10759
207	10781
207	10998
207	11018
207	11232
207	11477
207	11585
207	11669
207	11746
207	11901
207	12005
207	12166
207	12167
207	12168
207	12183
207	12255
207	12313
207	12438
207	12704
207	12727
207	12740
207	12770
207	12936
207	12964
207	13125
207	13402
207	13551
207	13600
207	13642
207	13684
207	13716
207	13759
207	13772
207	13806
207	13882
207	13883
207	14094
207	14253
207	14501
207	14506
207	14553
207	14775
207	14823
207	14917
207	15451
207	15581
207	15582
207	15668
207	15768
207	15845
207	15900
207	15928
207	15933
207	15950
207	15954
207	16111
207	16149
207	16150
207	16249
207	16290
207	16394
207	16489
207	16515
207	16620
207	16703
207	16704
207	16723
208	218
208	224
208	235
208	248
208	249
208	250
208	261
208	262
208	263
208	265
208	276
208	380
208	385
208	488
208	502
208	507
208	520
208	535
208	549
208	601
208	622
208	704
208	737
208	740
208	746
208	752
208	755
208	769
208	770
208	773
208	775
208	777
208	778
208	779
208	781
208	783
208	785
208	786
208	787
208	788
208	790
208	794
208	810
208	814
208	871
208	903
208	947
208	956
208	961
208	965
208	988
208	993
208	995
208	1013
208	1014
208	1015
208	1016
208	1043
208	1066
208	1067
208	1070
208	1078
208	1113
208	1117
208	1120
208	1128
208	1138
208	1140
208	1149
208	1182
208	1212
208	1218
208	1221
208	1227
208	1232
208	1266
208	1282
208	1314
208	1325
208	1333
208	1396
208	1405
208	1417
208	1421
208	1424
208	1425
208	1510
208	1517
208	1518
208	1519
208	1520
208	1533
208	1536
208	1631
208	1678
208	1692
208	1693
208	1697
208	1746
208	1793
208	1794
208	1795
208	1810
208	1820
208	1855
208	1856
208	1897
208	1900
208	2004
208	2007
208	2031
208	2037
208	2040
208	2053
208	2093
208	2176
208	2183
208	2198
208	2208
208	2213
208	2253
208	2277
208	2283
208	2293
208	2301
208	2303
208	2412
208	2414
208	2432
208	2445
208	2473
208	2487
208	2497
208	2503
208	2529
208	2603
208	2608
208	2616
208	2628
208	2649
208	2663
208	2665
208	2667
208	2726
208	2755
208	2761
208	2776
208	2778
208	2791
208	2792
208	2801
208	2826
208	2851
208	2916
208	2960
208	2965
208	2968
208	2996
208	3002
208	3035
208	3068
208	3069
208	3070
208	3071
208	3083
208	3132
208	3141
208	3145
208	3172
208	3174
208	3184
208	3187
208	3188
208	3216
208	3220
208	3327
208	3372
208	3380
208	3400
208	3401
208	3402
208	3407
208	3418
208	3478
208	3479
208	3497
208	3528
208	3529
208	3533
208	3534
208	3535
208	3544
208	3568
208	3578
208	3632
208	3652
208	3653
208	3681
208	3752
208	3759
208	3789
208	3825
208	3826
208	3827
208	3828
208	3829
208	3831
208	3875
208	3886
208	3902
208	3915
208	3930
208	3931
208	3947
208	3951
208	3959
208	3985
208	3995
208	4002
208	4010
208	4024
208	4031
208	4048
208	4058
208	4083
208	4084
208	4094
208	4107
208	4112
208	4114
208	4141
208	4148
208	4161
208	4193
208	4202
208	4203
208	4229
208	4272
208	4287
208	4292
208	4297
208	4300
208	4308
208	4309
208	4348
208	4366
208	4392
208	4400
208	4422
208	4452
208	4453
208	4455
208	4456
208	4461
208	4477
208	4517
208	4525
208	4534
208	4588
208	4604
208	4616
208	4622
208	4637
208	4641
208	4660
208	4694
208	4715
208	4747
208	4755
208	4761
208	4762
208	4763
208	4770
208	4771
208	4775
208	4777
208	4783
208	4799
208	4881
208	4895
208	4921
208	4924
208	4925
208	4939
208	4956
208	4959
208	4962
208	4963
208	5015
208	5017
208	5020
208	5025
208	5037
208	5069
208	5070
208	5084
208	5116
208	5126
208	5157
208	5189
208	5222
208	5239
208	5240
208	5253
208	5257
208	5268
208	5309
208	5324
208	5347
208	5378
208	5381
208	5401
208	5416
208	5423
208	5425
208	5431
208	5435
208	5436
208	5437
208	5445
208	5455
208	5462
208	5487
208	5490
208	5560
208	5563
208	5564
208	5567
208	5575
208	5588
208	5623
208	5626
208	5659
208	5683
208	5733
208	5740
208	5775
208	5811
208	5817
208	5857
208	5881
208	5893
208	5907
208	5916
208	5917
208	5926
208	5927
208	5928
208	5931
208	5965
208	5983
208	6021
208	6037
208	6077
208	6080
208	6082
208	6096
208	6097
208	6098
208	6100
208	6109
208	6113
208	6117
208	6124
208	6149
208	6158
208	6193
208	6203
208	6218
208	6274
208	6275
208	6331
208	6432
208	6433
208	6436
208	6437
208	6438
208	6484
208	6541
208	6554
208	6555
208	6564
208	6567
208	6570
208	6578
208	6591
208	6592
208	6594
208	6626
208	6658
208	6692
208	6741
208	6755
208	6758
208	6782
208	6784
208	6808
208	6813
208	6819
208	6850
208	6851
208	6871
208	6872
208	6925
208	6926
208	6945
208	6954
208	7026
208	7034
208	7045
208	7051
208	7069
208	7099
208	7100
208	7112
208	7118
208	7119
208	7120
208	7181
208	7189
208	7193
208	7211
208	7222
208	7234
208	7235
208	7236
208	7249
208	7271
208	7280
208	7332
208	7345
208	7352
208	7361
208	7363
208	7367
208	7383
208	7403
208	7437
208	7482
208	7498
208	7499
208	7541
208	7548
208	7591
208	7594
208	7615
208	7620
208	7625
208	7645
208	7655
208	7656
208	7657
208	7680
208	7683
208	7684
208	7710
208	7722
208	7739
208	7742
208	7745
208	7747
208	7748
208	7755
208	7773
208	7775
208	7776
208	7781
208	7782
208	7783
208	7795
208	7809
208	7835
208	7838
208	7868
208	7889
208	7907
208	7911
208	7912
208	7917
208	7926
208	7934
208	7935
208	7971
208	7993
208	8054
208	8064
208	8152
208	8194
208	8202
208	8208
208	8240
208	8241
208	8242
208	8243
208	8293
208	8324
208	8325
208	8330
208	8374
208	8387
208	8398
208	8409
208	8451
208	8466
208	8530
208	8559
208	8566
208	8580
208	8597
208	8622
208	8625
208	8631
208	8641
208	8656
208	8672
208	8674
208	8752
208	8756
208	8772
208	8780
208	8782
208	8784
208	8787
208	8792
208	8796
208	8801
208	8828
208	8857
208	8865
208	8886
208	8929
208	8931
208	8938
208	8941
208	8971
208	8975
208	9042
208	9052
208	9057
208	9089
208	9092
208	9096
208	9122
208	9136
208	9159
208	9188
208	9200
208	9201
208	9202
208	9205
208	9218
208	9228
208	9238
208	9245
208	9246
208	9265
208	9303
208	9313
208	9314
208	9319
208	9330
208	9371
208	9373
208	9402
208	9461
208	9463
208	9464
208	9487
208	9488
208	9489
208	9523
208	9532
208	9544
208	9569
208	9634
208	9635
208	9694
208	9714
208	9775
208	9822
208	9824
208	9867
208	9876
208	9900
208	9908
208	9920
208	9921
208	9950
208	10001
208	10002
208	10003
208	10007
208	10008
208	10009
208	10010
208	10020
208	10062
208	10071
208	10098
208	10121
208	10163
208	10172
208	10207
208	10225
208	10239
208	10243
208	10250
208	10268
208	10281
208	10291
208	10323
208	10327
208	10328
208	10329
208	10352
208	10356
208	10368
208	10396
208	10431
208	10462
208	10500
208	10507
208	10530
208	10548
208	10584
208	10596
208	10620
208	10622
208	10630
208	10677
208	10679
208	10680
208	10681
208	10682
208	10710
208	10711
208	10712
208	10726
208	10728
208	10753
208	10760
208	10764
208	10783
208	10799
208	10814
208	10821
208	10825
208	10827
208	10845
208	10884
208	10929
208	10952
208	10987
208	10993
208	10994
208	10996
208	11041
208	11068
208	11089
208	11092
208	11144
208	11160
208	11161
208	11178
208	11179
208	11181
208	11198
208	11202
208	11206
208	11229
208	11236
208	11237
208	11252
208	11256
208	11258
208	11260
208	11261
208	11268
208	11269
208	11314
208	11323
208	11328
208	11405
208	11423
208	11425
208	11452
208	11470
208	11478
208	11494
208	11506
208	11530
208	11535
208	11538
208	11584
208	11585
208	11613
208	11635
208	11640
208	11691
208	11705
208	11716
208	11717
208	11732
208	11799
208	11809
208	11831
208	11834
208	11926
208	11933
208	11936
208	11948
208	11973
208	11974
208	11994
208	12034
208	12073
208	12086
208	12109
208	12110
208	12129
208	12141
208	12155
208	12159
208	12166
208	12167
208	12168
208	12189
208	12221
208	12237
208	12246
208	12294
208	12295
208	12302
208	12307
208	12310
208	12315
208	12341
208	12344
208	12346
208	12369
208	12388
208	12463
208	12471
208	12472
208	12516
208	12518
208	12535
208	12559
208	12565
208	12573
208	12576
208	12577
208	12580
208	12590
208	12605
208	12613
208	12656
208	12661
208	12662
208	12666
208	12704
208	12717
208	12718
208	12752
208	12775
208	12807
208	12866
208	12890
208	12894
208	12905
208	12907
208	12918
208	12940
208	12964
208	12975
208	12986
208	12989
208	12993
208	12994
208	13009
208	13016
208	13018
208	13061
208	13096
208	13135
208	13161
208	13180
208	13181
208	13195
208	13197
208	13208
208	13219
208	13225
208	13226
208	13231
208	13233
208	13235
208	13274
208	13277
208	13314
208	13315
208	13342
208	13346
208	13380
208	13430
208	13481
208	13493
208	13514
208	13515
208	13526
208	13535
208	13536
208	13551
208	13552
208	13560
208	13564
208	13619
208	13644
208	13649
208	13659
208	13678
208	13706
208	13724
208	13752
208	13768
208	13769
208	13775
208	13812
208	13813
208	13823
208	13843
208	13865
208	13886
208	13888
208	13889
208	13893
208	13899
208	13901
208	13904
208	13905
208	13906
208	13908
208	13909
208	13999
208	14011
208	14036
208	14037
208	14063
208	14080
208	14103
208	14105
208	14106
208	14126
208	14130
208	14133
208	14134
208	14136
208	14145
208	14148
208	14158
208	14159
208	14206
208	14211
208	14250
208	14273
208	14275
208	14306
208	14323
208	14332
208	14396
208	14398
208	14406
208	14453
208	14472
208	14505
208	14518
208	14557
208	14580
208	14590
208	14605
208	14606
208	14607
208	14610
208	14653
208	14695
208	14702
208	14703
208	14704
208	14705
208	14726
208	14728
208	14735
208	14753
208	14768
208	14769
208	14794
208	14816
208	14849
208	14859
208	14866
208	14904
208	14907
208	14909
208	14910
208	14912
208	15038
208	15155
208	15156
208	15158
208	15164
208	15174
208	15215
208	15258
208	15259
208	15309
208	15336
208	15339
208	15348
208	15367
208	15368
208	15393
208	15395
208	15425
208	15456
208	15500
208	15518
208	15520
208	15584
208	15605
208	15610
208	15657
208	15658
208	15660
208	15669
208	15673
208	15675
208	15713
208	15719
208	15720
208	15721
208	15732
208	15733
208	15739
208	15750
208	15754
208	15761
208	15767
208	15805
208	15840
208	15881
208	15885
208	15898
208	15900
208	15928
208	15929
208	15969
208	15978
208	16023
208	16046
208	16073
208	16080
208	16087
208	16120
208	16141
208	16149
208	16150
208	16155
208	16156
208	16202
208	16206
208	16210
208	16214
208	16240
208	16245
208	16286
208	16288
208	16299
208	16338
208	16368
208	16374
208	16375
208	16416
208	16422
208	16440
208	16445
208	16454
208	16498
208	16503
208	16507
208	16512
208	16524
208	16531
208	16551
208	16560
208	16566
208	16582
208	16591
208	16594
208	16615
208	16616
208	16617
208	16620
208	16637
208	16640
208	16654
208	16667
208	16694
208	16695
208	16696
208	16715
208	16726
208	16728
208	16729
208	16741
209	634
209	725
209	728
209	796
209	826
209	858
209	873
209	953
209	1201
209	1213
209	1225
209	1246
209	1363
209	1438
209	1818
209	1996
209	2305
209	2340
209	2482
209	2594
209	2751
209	2753
209	2962
209	3043
209	3044
209	3088
209	3205
209	3213
209	3219
209	3540
209	3671
209	3812
209	3873
209	3886
209	4009
209	4030
209	4086
209	4088
209	4089
209	4090
209	4095
209	4108
209	4183
209	4187
209	4264
209	4490
209	4661
209	4662
209	4699
209	4704
209	4779
209	4808
209	4861
209	5097
209	5139
209	5145
209	5259
209	5288
209	5292
209	5294
209	5296
209	5488
209	5662
209	5746
209	6369
209	6726
209	6764
209	6765
209	6766
209	6768
209	6807
209	6832
209	6889
209	6892
209	7026
209	7244
209	7249
209	7301
209	7561
209	7563
209	7568
209	7608
209	7858
209	7860
209	7899
209	8070
209	8193
209	8258
209	8406
209	8431
209	8478
209	8647
209	8982
209	9106
209	9206
209	9207
209	9208
209	9336
209	9418
209	9529
209	9604
209	9611
209	9655
209	9803
209	9851
209	10164
209	10229
209	10274
209	10294
209	10353
209	10387
209	10595
209	10614
209	10620
209	10631
209	10934
209	10935
209	10988
209	10990
209	11038
209	11166
209	11270
209	11271
209	11272
209	11273
209	11322
209	11461
209	11503
209	11508
209	11512
209	11572
209	11609
209	11612
209	11639
209	11668
209	11718
209	11939
209	12077
209	12092
209	12268
209	12562
209	12624
209	12625
209	12626
209	12628
209	12629
209	12630
209	12687
209	12858
209	12873
209	12877
209	12890
209	12899
209	12940
209	13054
209	13056
209	13057
209	13064
209	13065
209	13113
209	13331
209	13336
209	13408
209	13557
209	13654
209	13715
209	13717
209	13733
209	13777
209	13791
209	14081
209	14116
209	14119
209	14120
209	14274
209	14317
209	14374
209	14475
209	14555
209	14590
209	14659
209	14822
209	14866
209	15304
209	15627
209	15693
209	15802
209	15844
209	15943
209	15955
209	16026
209	16162
209	16198
209	16213
209	16214
209	16216
209	16218
209	16219
209	16222
209	16244
209	16442
209	16449
209	16716
210	211
210	213
210	214
210	235
210	254
210	262
210	273
210	277
210	342
210	353
210	388
210	472
210	491
210	528
210	535
210	605
210	606
210	608
210	609
210	674
210	722
210	723
210	724
210	727
210	761
210	784
210	796
210	811
210	812
210	815
210	817
210	841
210	876
210	882
210	941
210	946
210	1031
210	1078
210	1128
210	1140
210	1190
210	1243
210	1246
210	1251
210	1352
210	1362
210	1454
210	1457
210	1470
210	1501
210	1521
210	1522
210	1524
210	1539
210	1540
210	1541
210	1568
210	1602
210	1634
210	1694
210	1787
210	1804
210	1848
210	1849
210	1902
210	1903
210	1912
210	1928
210	1934
210	1947
210	1972
210	1992
210	1995
210	2000
210	2007
210	2024
210	2040
210	2086
210	2087
210	2128
210	2132
210	2172
210	2178
210	2196
210	2218
210	2219
210	2266
210	2380
210	2398
210	2399
210	2414
210	2432
210	2451
210	2543
210	2551
210	2560
210	2600
210	2611
210	2615
210	2714
210	2756
210	2805
210	2806
210	2851
210	2852
210	2873
210	2886
210	2906
210	2913
210	2962
210	2989
210	3012
210	3013
210	3043
210	3044
210	3062
210	3063
210	3071
210	3088
210	3127
210	3170
210	3171
210	3233
210	3308
210	3313
210	3322
210	3331
210	3375
210	3394
210	3444
210	3453
210	3506
210	3529
210	3531
210	3558
210	3573
210	3576
210	3577
210	3613
210	3629
210	3633
210	3637
210	3638
210	3654
210	3668
210	3759
210	3762
210	3792
210	3794
210	3796
210	3797
210	3798
210	3812
210	3826
210	3869
210	3870
210	3873
210	3878
210	3911
210	3916
210	3931
210	3936
210	3940
210	3952
210	4019
210	4021
210	4055
210	4086
210	4088
210	4089
210	4090
210	4095
210	4141
210	4159
210	4189
210	4195
210	4241
210	4286
210	4302
210	4307
210	4321
210	4371
210	4381
210	4382
210	4383
210	4384
210	4385
210	4411
210	4412
210	4420
210	4442
210	4452
210	4456
210	4486
210	4504
210	4515
210	4528
210	4529
210	4534
210	4641
210	4650
210	4684
210	4704
210	4706
210	4719
210	4721
210	4723
210	4775
210	4777
210	4779
210	4796
210	4863
210	4963
210	4973
210	4976
210	5061
210	5070
210	5097
210	5103
210	5117
210	5118
210	5119
210	5120
210	5122
210	5123
210	5125
210	5128
210	5129
210	5131
210	5145
210	5146
210	5148
210	5239
210	5240
210	5259
210	5260
210	5262
210	5263
210	5276
210	5278
210	5284
210	5285
210	5299
210	5304
210	5362
210	5395
210	5396
210	5397
210	5400
210	5448
210	5453
210	5488
210	5619
210	5625
210	5627
210	5628
210	5629
210	5630
210	5631
210	5632
210	5633
210	5647
210	5679
210	5680
210	5693
210	5717
210	5722
210	5746
210	5767
210	5770
210	5810
210	5854
210	5868
210	5872
210	5896
210	5927
210	5933
210	5936
210	5946
210	6082
210	6095
210	6096
210	6100
210	6125
210	6126
210	6127
210	6148
210	6158
210	6201
210	6202
210	6229
210	6230
210	6231
210	6232
210	6233
210	6253
210	6292
210	6294
210	6297
210	6298
210	6299
210	6347
210	6369
210	6388
210	6389
210	6470
210	6500
210	6526
210	6551
210	6563
210	6564
210	6578
210	6646
210	6647
210	6679
210	6682
210	6726
210	6764
210	6765
210	6766
210	6768
210	6777
210	6778
210	6779
210	6780
210	6782
210	6818
210	6826
210	6828
210	6831
210	6834
210	6871
210	6889
210	6892
210	6938
210	6950
210	6977
210	7044
210	7106
210	7118
210	7173
210	7193
210	7282
210	7290
210	7292
210	7355
210	7374
210	7420
210	7421
210	7473
210	7494
210	7559
210	7561
210	7563
210	7568
210	7608
210	7635
210	7649
210	7661
210	7662
210	7669
210	7670
210	7772
210	7781
210	7803
210	7828
210	7858
210	7860
210	7877
210	7878
210	7888
210	7889
210	7927
210	7958
210	7965
210	7971
210	7995
210	8014
210	8020
210	8036
210	8054
210	8082
210	8086
210	8134
210	8135
210	8152
210	8164
210	8176
210	8258
210	8260
210	8271
210	8277
210	8280
210	8301
210	8325
210	8388
210	8431
210	8443
210	8451
210	8453
210	8455
210	8456
210	8504
210	8509
210	8541
210	8566
210	8600
210	8601
210	8622
210	8643
210	8649
210	8673
210	8719
210	8720
210	8721
210	8722
210	8723
210	8754
210	8767
210	8823
210	8827
210	8864
210	8900
210	9008
210	9030
210	9031
210	9049
210	9095
210	9103
210	9106
210	9110
210	9173
210	9186
210	9218
210	9254
210	9288
210	9355
210	9360
210	9394
210	9405
210	9406
210	9407
210	9408
210	9418
210	9447
210	9456
210	9495
210	9520
210	9560
210	9604
210	9629
210	9632
210	9633
210	9637
210	9639
210	9662
210	9733
210	9734
210	9735
210	9736
210	9737
210	9738
210	9743
210	9744
210	9745
210	9746
210	9747
210	9748
210	9761
210	9765
210	9787
210	9788
210	9803
210	9818
210	9822
210	9824
210	9826
210	9851
210	9907
210	9947
210	9997
210	10100
210	10121
210	10133
210	10146
210	10183
210	10215
210	10229
210	10247
210	10254
210	10265
210	10271
210	10274
210	10281
210	10294
210	10317
210	10319
210	10321
210	10352
210	10356
210	10373
210	10377
210	10378
210	10380
210	10426
210	10463
210	10494
210	10535
210	10537
210	10538
210	10539
210	10540
210	10542
210	10543
210	10565
210	10566
210	10584
210	10594
210	10601
210	10609
210	10622
210	10626
210	10677
210	10694
210	10715
210	10726
210	10752
210	10753
210	10813
210	10814
210	10817
210	10833
210	10834
210	10866
210	10916
210	10934
210	10935
210	10981
210	10988
210	10990
210	11000
210	11002
210	11012
210	11013
210	11037
210	11076
210	11081
210	11095
210	11149
210	11176
210	11270
210	11271
210	11272
210	11273
210	11342
210	11360
210	11361
210	11363
210	11374
210	11492
210	11493
210	11508
210	11518
210	11545
210	11546
210	11550
210	11572
210	11609
210	11612
210	11616
210	11634
210	11668
210	11686
210	11699
210	11718
210	11723
210	11729
210	11755
210	11778
210	11810
210	11845
210	11852
210	11882
210	11888
210	11892
210	11952
210	11953
210	11965
210	11971
210	11977
210	12024
210	12035
210	12049
210	12077
210	12078
210	12080
210	12092
210	12136
210	12189
210	12268
210	12355
210	12363
210	12364
210	12393
210	12446
210	12447
210	12448
210	12449
210	12454
210	12455
210	12457
210	12504
210	12533
210	12535
210	12561
210	12590
210	12597
210	12599
210	12609
210	12639
210	12640
210	12641
210	12642
210	12643
210	12652
210	12653
210	12654
210	12656
210	12676
210	12715
210	12716
210	12731
210	12787
210	12791
210	12803
210	12807
210	12835
210	12845
210	12854
210	12907
210	12971
210	12998
210	13009
210	13065
210	13066
210	13079
210	13104
210	13141
210	13172
210	13181
210	13199
210	13233
210	13234
210	13235
210	13237
210	13241
210	13244
210	13255
210	13259
210	13273
210	13317
210	13336
210	13373
210	13382
210	13408
210	13485
210	13533
210	13557
210	13591
210	13603
210	13610
210	13618
210	13638
210	13639
210	13647
210	13654
210	13665
210	13703
210	13724
210	13733
210	13777
210	13778
210	13779
210	13793
210	13809
210	13823
210	13849
210	13853
210	13856
210	13894
210	13995
210	14031
210	14036
210	14047
210	14061
210	14076
210	14079
210	14137
210	14145
210	14148
210	14190
210	14216
210	14274
210	14301
210	14376
210	14474
210	14475
210	14479
210	14483
210	14487
210	14551
210	14555
210	14558
210	14569
210	14584
210	14589
210	14624
210	14629
210	14637
210	14640
210	14644
210	14654
210	14681
210	14690
210	14694
210	14804
210	14822
210	14837
210	14842
210	14844
210	14850
210	15039
210	15121
210	15122
210	15127
210	15149
210	15171
210	15187
210	15270
210	15292
210	15298
210	15406
210	15456
210	15518
210	15570
210	15583
210	15626
210	15627
210	15634
210	15635
210	15639
210	15677
210	15724
210	15838
210	15853
210	15854
210	16022
210	16023
210	16062
210	16081
210	16086
210	16087
210	16092
210	16112
210	16114
210	16115
210	16164
210	16169
210	16180
210	16181
210	16186
210	16187
210	16189
210	16192
210	16213
210	16214
210	16216
210	16218
210	16219
210	16221
210	16222
210	16336
210	16343
210	16344
210	16354
210	16444
210	16449
210	16493
210	16532
210	16539
210	16623
210	16738
211	212
211	213
211	214
211	234
211	235
211	262
211	342
211	378
211	393
211	399
211	463
211	498
211	518
211	539
211	542
211	547
211	551
211	559
211	620
211	722
211	723
211	825
211	852
211	863
211	892
211	903
211	957
211	966
211	970
211	997
211	1078
211	1130
211	1131
211	1167
211	1243
211	1262
211	1313
211	1360
211	1415
211	1572
211	1583
211	1606
211	1686
211	1714
211	1726
211	1829
211	1830
211	1833
211	1834
211	1865
211	1866
211	1867
211	1912
211	1928
211	1957
211	2007
211	2040
211	2063
211	2086
211	2147
211	2152
211	2172
211	2183
211	2220
211	2221
211	2268
211	2292
211	2317
211	2350
211	2414
211	2432
211	2454
211	2582
211	2584
211	2628
211	2648
211	2681
211	2686
211	2689
211	2772
211	2801
211	2826
211	2845
211	2851
211	2860
211	2904
211	2905
211	2989
211	3085
211	3102
211	3198
211	3203
211	3248
211	3256
211	3305
211	3400
211	3419
211	3531
211	3548
211	3558
211	3560
211	3629
211	3757
211	3783
211	3788
211	3792
211	3794
211	3797
211	3798
211	3799
211	3833
211	3916
211	3945
211	3953
211	3973
211	3988
211	4021
211	4022
211	4100
211	4159
211	4381
211	4382
211	4383
211	4384
211	4385
211	4391
211	4429
211	4434
211	4461
211	4489
211	4534
211	4641
211	4718
211	4737
211	4777
211	4783
211	4927
211	4963
211	5045
211	5068
211	5070
211	5080
211	5086
211	5099
211	5146
211	5148
211	5155
211	5201
211	5202
211	5203
211	5214
211	5237
211	5238
211	5239
211	5240
211	5284
211	5318
211	5381
211	5387
211	5432
211	5576
211	5598
211	5608
211	5647
211	5653
211	5727
211	5743
211	5754
211	5756
211	5810
211	5896
211	5904
211	5911
211	5960
211	6028
211	6040
211	6055
211	6073
211	6104
211	6129
211	6131
211	6149
211	6158
211	6167
211	6185
211	6186
211	6189
211	6190
211	6192
211	6229
211	6231
211	6232
211	6233
211	6297
211	6305
211	6308
211	6368
211	6388
211	6389
211	6394
211	6402
211	6406
211	6470
211	6560
211	6563
211	6575
211	6647
211	6654
211	6679
211	6775
211	6777
211	6778
211	6779
211	6780
211	6831
211	6839
211	6842
211	6888
211	6907
211	6957
211	7028
211	7134
211	7169
211	7327
211	7346
211	7384
211	7428
211	7472
211	7504
211	7516
211	7549
211	7551
211	7604
211	7616
211	7618
211	7623
211	7669
211	7670
211	7760
211	7761
211	7798
211	7800
211	7908
211	7939
211	7951
211	7993
211	8003
211	8044
211	8064
211	8137
211	8144
211	8273
211	8385
211	8388
211	8443
211	8444
211	8453
211	8566
211	8568
211	8573
211	8613
211	8634
211	8635
211	8637
211	8639
211	8765
211	8767
211	8768
211	8777
211	8792
211	8849
211	8859
211	8891
211	8933
211	8961
211	9060
211	9095
211	9103
211	9126
211	9173
211	9191
211	9218
211	9261
211	9267
211	9278
211	9315
211	9609
211	9697
211	9709
211	9779
211	9788
211	9822
211	9861
211	9876
211	10038
211	10121
211	10179
211	10180
211	10181
211	10182
211	10184
211	10218
211	10254
211	10265
211	10352
211	10356
211	10360
211	10361
211	10372
211	10378
211	10399
211	10507
211	10598
211	10612
211	10615
211	10653
211	10655
211	10657
211	10661
211	10753
211	10828
211	10830
211	10840
211	10856
211	10857
211	10893
211	10925
211	10948
211	10975
211	10976
211	10985
211	10995
211	11064
211	11102
211	11103
211	11286
211	11351
211	11374
211	11385
211	11397
211	11419
211	11429
211	11430
211	11455
211	11496
211	11518
211	11521
211	11568
211	11597
211	11687
211	11764
211	11778
211	11786
211	11809
211	11842
211	11852
211	11856
211	11996
211	11997
211	12018
211	12035
211	12098
211	12287
211	12499
211	12520
211	12521
211	12639
211	12640
211	12641
211	12642
211	12643
211	12654
211	12672
211	12707
211	12724
211	12751
211	12796
211	12799
211	12916
211	12949
211	12972
211	13140
211	13164
211	13165
211	13207
211	13233
211	13235
211	13265
211	13298
211	13355
211	13363
211	13400
211	13409
211	13415
211	13461
211	13661
211	13698
211	13714
211	13730
211	13744
211	13817
211	13823
211	13862
211	13872
211	13873
211	13876
211	13922
211	13947
211	13956
211	14004
211	14009
211	14012
211	14079
211	14093
211	14137
211	14145
211	14148
211	14262
211	14319
211	14340
211	14588
211	14589
211	14604
211	14729
211	14730
211	14731
211	14967
211	14968
211	14969
211	14970
211	14971
211	14972
211	14973
211	14974
211	14976
211	14989
211	14992
211	14994
211	14995
211	14996
211	15017
211	15117
211	15123
211	15126
211	15257
211	15289
211	15349
211	15424
211	15487
211	15518
211	15526
211	15749
211	15902
211	15903
211	16087
211	16114
211	16124
211	16130
211	16170
211	16177
211	16292
211	16538
211	16735
212	213
212	214
212	219
212	234
212	235
212	262
212	273
212	277
212	328
212	342
212	378
212	388
212	393
212	399
212	441
212	463
212	498
212	502
212	518
212	524
212	528
212	539
212	542
212	545
212	547
212	551
212	559
212	581
212	605
212	606
212	607
212	608
212	609
212	611
212	612
212	615
212	620
212	629
212	635
212	685
212	713
212	724
212	728
212	737
212	806
212	820
212	825
212	828
212	841
212	852
212	892
212	903
212	924
212	957
212	966
212	970
212	985
212	986
212	987
212	997
212	1000
212	1078
212	1130
212	1131
212	1132
212	1144
212	1151
212	1167
212	1168
212	1176
212	1200
212	1216
212	1221
212	1231
212	1242
212	1250
212	1254
212	1262
212	1313
212	1316
212	1318
212	1344
212	1352
212	1360
212	1362
212	1415
212	1472
212	1501
212	1510
212	1515
212	1526
212	1552
212	1572
212	1575
212	1583
212	1599
212	1602
212	1607
212	1608
212	1686
212	1687
212	1693
212	1714
212	1726
212	1752
212	1787
212	1809
212	1829
212	1830
212	1833
212	1834
212	1854
212	1865
212	1866
212	1867
212	1902
212	1912
212	1928
212	1939
212	1957
212	1972
212	1975
212	1995
212	2007
212	2014
212	2024
212	2033
212	2040
212	2055
212	2063
212	2068
212	2086
212	2095
212	2097
212	2098
212	2099
212	2100
212	2103
212	2132
212	2146
212	2147
212	2152
212	2157
212	2166
212	2167
212	2168
212	2178
212	2179
212	2183
212	2220
212	2221
212	2266
212	2268
212	2292
212	2306
212	2310
212	2317
212	2337
212	2350
212	2351
212	2380
212	2414
212	2432
212	2447
212	2454
212	2458
212	2499
212	2537
212	2543
212	2545
212	2551
212	2576
212	2580
212	2581
212	2582
212	2583
212	2584
212	2585
212	2628
212	2648
212	2649
212	2681
212	2686
212	2689
212	2715
212	2718
212	2719
212	2728
212	2748
212	2772
212	2781
212	2801
212	2826
212	2835
212	2851
212	2873
212	2886
212	2904
212	2905
212	2931
212	2966
212	2968
212	3085
212	3102
212	3123
212	3124
212	3125
212	3126
212	3127
212	3128
212	3129
212	3149
212	3163
212	3165
212	3166
212	3198
212	3203
212	3211
212	3233
212	3238
212	3248
212	3256
212	3281
212	3305
212	3308
212	3313
212	3315
212	3322
212	3327
212	3343
212	3393
212	3394
212	3395
212	3396
212	3397
212	3400
212	3404
212	3419
212	3447
212	3472
212	3497
212	3531
212	3546
212	3548
212	3560
212	3637
212	3638
212	3652
212	3659
212	3757
212	3783
212	3784
212	3785
212	3786
212	3788
212	3792
212	3797
212	3799
212	3833
212	3845
212	3862
212	3879
212	3905
212	3925
212	3945
212	3953
212	3956
212	3959
212	3973
212	3978
212	3988
212	4007
212	4022
212	4055
212	4100
212	4123
212	4130
212	4176
212	4210
212	4258
212	4262
212	4263
212	4297
212	4300
212	4324
212	4336
212	4341
212	4349
212	4411
212	4412
212	4422
212	4429
212	4430
212	4431
212	4434
212	4442
212	4461
212	4486
212	4489
212	4493
212	4498
212	4500
212	4501
212	4504
212	4531
212	4534
212	4568
212	4588
212	4617
212	4641
212	4650
212	4668
212	4679
212	4683
212	4713
212	4718
212	4734
212	4735
212	4737
212	4777
212	4783
212	4788
212	4794
212	4823
212	4886
212	4927
212	4963
212	5017
212	5037
212	5045
212	5046
212	5068
212	5069
212	5070
212	5097
212	5099
212	5100
212	5109
212	5112
212	5113
212	5116
212	5121
212	5142
212	5146
212	5148
212	5149
212	5155
212	5184
212	5201
212	5202
212	5203
212	5209
212	5213
212	5214
212	5224
212	5237
212	5238
212	5239
212	5240
212	5250
212	5274
212	5275
212	5276
212	5277
212	5278
212	5280
212	5281
212	5282
212	5295
212	5298
212	5306
212	5314
212	5318
212	5333
212	5356
212	5358
212	5381
212	5387
212	5432
212	5469
212	5514
212	5515
212	5575
212	5576
212	5581
212	5598
212	5608
212	5614
212	5618
212	5619
212	5625
212	5627
212	5628
212	5629
212	5630
212	5631
212	5632
212	5633
212	5653
212	5685
212	5715
212	5716
212	5717
212	5727
212	5743
212	5754
212	5756
212	5810
212	5825
212	5827
212	5828
212	5829
212	5865
212	5868
212	5872
212	5874
212	5888
212	5896
212	5897
212	5904
212	5911
212	5932
212	5936
212	5937
212	6021
212	6028
212	6040
212	6043
212	6050
212	6055
212	6073
212	6075
212	6104
212	6131
212	6148
212	6149
212	6158
212	6167
212	6184
212	6185
212	6186
212	6189
212	6190
212	6192
212	6218
212	6281
212	6297
212	6305
212	6308
212	6321
212	6327
212	6334
212	6341
212	6343
212	6368
212	6388
212	6389
212	6394
212	6395
212	6402
212	6406
212	6463
212	6470
212	6492
212	6547
212	6551
212	6557
212	6559
212	6560
212	6575
212	6646
212	6647
212	6654
212	6659
212	6670
212	6679
212	6708
212	6709
212	6710
212	6721
212	6759
212	6775
212	6780
212	6829
212	6842
212	6861
212	6864
212	6888
212	6907
212	6919
212	6938
212	6957
212	6964
212	7028
212	7042
212	7063
212	7079
212	7099
212	7110
212	7115
212	7118
212	7123
212	7127
212	7128
212	7134
212	7169
212	7173
212	7227
212	7229
212	7250
212	7254
212	7261
212	7265
212	7276
212	7286
212	7327
212	7328
212	7332
212	7346
212	7347
212	7355
212	7357
212	7384
212	7428
212	7455
212	7472
212	7473
212	7498
212	7504
212	7516
212	7549
212	7551
212	7604
212	7615
212	7616
212	7618
212	7620
212	7622
212	7623
212	7625
212	7662
212	7670
212	7680
212	7707
212	7715
212	7716
212	7720
212	7722
212	7735
212	7760
212	7761
212	7773
212	7775
212	7776
212	7777
212	7798
212	7799
212	7800
212	7803
212	7805
212	7827
212	7828
212	7835
212	7939
212	7951
212	7993
212	7995
212	8003
212	8036
212	8044
212	8046
212	8064
212	8071
212	8086
212	8114
212	8117
212	8118
212	8137
212	8144
212	8159
212	8160
212	8177
212	8204
212	8208
212	8210
212	8212
212	8235
212	8236
212	8260
212	8271
212	8272
212	8273
212	8274
212	8299
212	8385
212	8387
212	8388
212	8417
212	8418
212	8437
212	8439
212	8443
212	8444
212	8455
212	8456
212	8484
212	8538
212	8560
212	8566
212	8568
212	8573
212	8594
212	8600
212	8608
212	8613
212	8615
212	8634
212	8635
212	8637
212	8639
212	8647
212	8719
212	8720
212	8721
212	8722
212	8723
212	8758
212	8765
212	8768
212	8777
212	8792
212	8823
212	8826
212	8859
212	8866
212	8886
212	8891
212	8933
212	8961
212	8996
212	8999
212	9008
212	9019
212	9030
212	9039
212	9045
212	9060
212	9062
212	9091
212	9095
212	9126
212	9179
212	9187
212	9191
212	9207
212	9218
212	9219
212	9244
212	9261
212	9267
212	9272
212	9278
212	9308
212	9315
212	9391
212	9456
212	9471
212	9472
212	9483
212	9493
212	9495
212	9534
212	9591
212	9609
212	9662
212	9681
212	9690
212	9691
212	9697
212	9709
212	9719
212	9733
212	9734
212	9735
212	9736
212	9737
212	9738
212	9743
212	9744
212	9745
212	9746
212	9747
212	9748
212	9765
212	9766
212	9779
212	9785
212	9807
212	9810
212	9822
212	9826
212	9835
212	9861
212	9876
212	9909
212	9961
212	9968
212	9969
212	9993
212	10007
212	10029
212	10032
212	10038
212	10090
212	10091
212	10100
212	10121
212	10152
212	10179
212	10180
212	10181
212	10182
212	10184
212	10218
212	10221
212	10237
212	10244
212	10247
212	10254
212	10265
212	10305
212	10319
212	10335
212	10352
212	10356
212	10360
212	10361
212	10372
212	10373
212	10375
212	10399
212	10446
212	10455
212	10462
212	10478
212	10504
212	10507
212	10598
212	10600
212	10601
212	10612
212	10653
212	10655
212	10657
212	10661
212	10684
212	10687
212	10743
212	10772
212	10797
212	10813
212	10817
212	10828
212	10829
212	10830
212	10840
212	10853
212	10856
212	10857
212	10893
212	10925
212	10929
212	10936
212	10948
212	10961
212	10975
212	10976
212	10977
212	10982
212	10985
212	10995
212	11008
212	11042
212	11056
212	11064
212	11102
212	11103
212	11112
212	11145
212	11146
212	11147
212	11148
212	11149
212	11150
212	11152
212	11153
212	11196
212	11212
212	11213
212	11214
212	11215
212	11216
212	11218
212	11224
212	11225
212	11243
212	11244
212	11286
212	11307
212	11308
212	11343
212	11345
212	11351
212	11385
212	11387
212	11397
212	11419
212	11429
212	11430
212	11431
212	11433
212	11434
212	11450
212	11455
212	11471
212	11479
212	11496
212	11514
212	11518
212	11521
212	11525
212	11568
212	11597
212	11634
212	11674
212	11687
212	11689
212	11722
212	11739
212	11741
212	11764
212	11766
212	11778
212	11786
212	11790
212	11792
212	11809
212	11842
212	11848
212	11849
212	11856
212	11883
212	11933
212	11941
212	11990
212	11996
212	11997
212	12018
212	12092
212	12097
212	12098
212	12107
212	12213
212	12252
212	12263
212	12287
212	12350
212	12363
212	12368
212	12372
212	12387
212	12388
212	12392
212	12394
212	12406
212	12411
212	12423
212	12441
212	12443
212	12445
212	12446
212	12447
212	12448
212	12449
212	12450
212	12499
212	12504
212	12520
212	12521
212	12600
212	12604
212	12609
212	12624
212	12639
212	12640
212	12665
212	12672
212	12678
212	12707
212	12724
212	12739
212	12751
212	12760
212	12761
212	12762
212	12796
212	12799
212	12800
212	12845
212	12854
212	12928
212	12949
212	12950
212	12951
212	12952
212	12955
212	12971
212	12972
212	12984
212	12996
212	13023
212	13024
212	13025
212	13065
212	13080
212	13085
212	13104
212	13134
212	13140
212	13163
212	13164
212	13165
212	13177
212	13178
212	13198
212	13199
212	13207
212	13233
212	13234
212	13235
212	13254
212	13255
212	13258
212	13259
212	13260
212	13263
212	13264
212	13265
212	13274
212	13297
212	13298
212	13355
212	13363
212	13372
212	13373
212	13382
212	13394
212	13397
212	13409
212	13415
212	13420
212	13461
212	13485
212	13490
212	13528
212	13555
212	13572
212	13624
212	13644
212	13661
212	13669
212	13690
212	13692
212	13698
212	13714
212	13730
212	13744
212	13777
212	13778
212	13779
212	13808
212	13815
212	13817
212	13823
212	13853
212	13854
212	13862
212	13872
212	13873
212	13876
212	13920
212	13922
212	13937
212	13956
212	13982
212	14004
212	14008
212	14009
212	14012
212	14013
212	14038
212	14040
212	14044
212	14047
212	14060
212	14079
212	14087
212	14093
212	14125
212	14126
212	14127
212	14135
212	14145
212	14148
212	14217
212	14247
212	14262
212	14318
212	14319
212	14340
212	14355
212	14375
212	14376
212	14424
212	14427
212	14471
212	14545
212	14569
212	14588
212	14589
212	14600
212	14604
212	14652
212	14666
212	14669
212	14681
212	14696
212	14721
212	14729
212	14730
212	14731
212	14771
212	14833
212	14846
212	14866
212	14898
212	14929
212	14967
212	14968
212	14969
212	14970
212	14971
212	14972
212	14973
212	14974
212	14976
212	14977
212	14980
212	14982
212	14985
212	14989
212	14991
212	14992
212	14993
212	14994
212	14995
212	14996
212	15016
212	15017
212	15024
212	15087
212	15095
212	15100
212	15117
212	15123
212	15126
212	15164
212	15257
212	15289
212	15318
212	15341
212	15349
212	15424
212	15450
212	15463
212	15487
212	15492
212	15518
212	15526
212	15556
212	15563
212	15570
212	15640
212	15664
212	15749
212	15780
212	15803
212	15852
212	15854
212	15856
212	15859
212	15864
212	15901
212	15902
212	15903
212	15991
212	16022
212	16031
212	16032
212	16040
212	16049
212	16062
212	16085
212	16086
212	16087
212	16092
212	16124
212	16130
212	16164
212	16169
212	16170
212	16177
212	16180
212	16209
212	16217
212	16292
212	16312
212	16353
212	16389
212	16420
212	16461
212	16497
212	16500
212	16532
212	16538
212	16539
212	16644
212	16701
212	16707
212	16734
212	16735
212	16738
213	214
213	234
213	235
213	257
213	262
213	378
213	388
213	393
213	399
213	410
213	463
213	498
213	506
213	518
213	528
213	539
213	542
213	547
213	551
213	559
213	620
213	695
213	722
213	723
213	825
213	841
213	932
213	957
213	966
213	970
213	985
213	986
213	987
213	997
213	1000
213	1078
213	1092
213	1130
213	1131
213	1132
213	1145
213	1167
213	1200
213	1242
213	1243
213	1250
213	1262
213	1313
213	1316
213	1318
213	1360
213	1376
213	1415
213	1510
213	1526
213	1552
213	1572
213	1583
213	1608
213	1649
213	1686
213	1693
213	1714
213	1726
213	1742
213	1782
213	1791
213	1859
213	1865
213	1866
213	1867
213	1912
213	1956
213	1957
213	1970
213	2007
213	2014
213	2040
213	2051
213	2063
213	2074
213	2086
213	2134
213	2147
213	2152
213	2172
213	2183
213	2220
213	2221
213	2226
213	2248
213	2266
213	2268
213	2292
213	2317
213	2349
213	2350
213	2414
213	2432
213	2454
213	2499
213	2530
213	2532
213	2582
213	2584
213	2587
213	2628
213	2648
213	2681
213	2689
213	2718
213	2719
213	2748
213	2772
213	2801
213	2826
213	2835
213	2838
213	2851
213	2886
213	2904
213	2920
213	2967
213	2989
213	3049
213	3085
213	3102
213	3149
213	3189
213	3198
213	3203
213	3248
213	3256
213	3305
213	3322
213	3327
213	3400
213	3419
213	3473
213	3509
213	3531
213	3542
213	3546
213	3548
213	3558
213	3560
213	3571
213	3629
213	3716
213	3721
213	3722
213	3757
213	3783
213	3787
213	3788
213	3792
213	3794
213	3797
213	3798
213	3799
213	3833
213	3844
213	3845
213	3867
213	3891
213	3945
213	3953
213	3973
213	3985
213	4007
213	4021
213	4055
213	4058
213	4100
213	4130
213	4159
213	4163
213	4234
213	4297
213	4300
213	4381
213	4382
213	4383
213	4384
213	4385
213	4411
213	4412
213	4429
213	4430
213	4431
213	4434
213	4461
213	4486
213	4489
213	4493
213	4531
213	4534
213	4589
213	4614
213	4617
213	4641
213	4684
213	4718
213	4737
213	4777
213	4780
213	4783
213	4821
213	4886
213	4927
213	4963
213	5045
213	5068
213	5069
213	5070
213	5099
213	5116
213	5142
213	5146
213	5148
213	5149
213	5155
213	5201
213	5203
213	5213
213	5214
213	5237
213	5238
213	5239
213	5240
213	5284
213	5292
213	5381
213	5387
213	5414
213	5432
213	5437
213	5469
213	5576
213	5598
213	5603
213	5610
213	5613
213	5614
213	5631
213	5632
213	5646
213	5647
213	5653
213	5655
213	5685
213	5727
213	5743
213	5754
213	5756
213	5810
213	5820
213	5879
213	5896
213	5904
213	5911
213	5972
213	5988
213	6028
213	6032
213	6035
213	6040
213	6073
213	6099
213	6104
213	6131
213	6149
213	6158
213	6167
213	6176
213	6178
213	6179
213	6185
213	6186
213	6189
213	6190
213	6192
213	6229
213	6231
213	6232
213	6233
213	6297
213	6305
213	6308
213	6368
213	6388
213	6389
213	6394
213	6396
213	6402
213	6406
213	6470
213	6506
213	6560
213	6563
213	6575
213	6647
213	6654
213	6659
213	6679
213	6688
213	6775
213	6777
213	6778
213	6779
213	6780
213	6831
213	6839
213	6841
213	6842
213	6888
213	6907
213	6957
213	7028
213	7099
213	7108
213	7118
213	7134
213	7169
213	7199
213	7200
213	7327
213	7332
213	7346
213	7347
213	7384
213	7428
213	7472
213	7504
213	7516
213	7549
213	7551
213	7615
213	7616
213	7618
213	7620
213	7622
213	7623
213	7625
213	7669
213	7670
213	7760
213	7761
213	7776
213	7799
213	7835
213	7846
213	7850
213	7919
213	7924
213	7939
213	7993
213	8002
213	8003
213	8036
213	8044
213	8046
213	8051
213	8064
213	8137
213	8144
213	8155
213	8212
213	8213
213	8235
213	8260
213	8271
213	8272
213	8273
213	8274
213	8302
213	8356
213	8357
213	8359
213	8385
213	8388
213	8418
213	8439
213	8443
213	8444
213	8453
213	8455
213	8456
213	8484
213	8566
213	8568
213	8573
213	8613
213	8624
213	8631
213	8634
213	8635
213	8637
213	8639
213	8686
213	8715
213	8765
213	8767
213	8768
213	8777
213	8792
213	8816
213	8817
213	8859
213	8886
213	8891
213	8933
213	8961
213	8974
213	8996
213	9003
213	9008
213	9029
213	9030
213	9039
213	9060
213	9062
213	9095
213	9112
213	9113
213	9115
213	9126
213	9173
213	9179
213	9191
213	9218
213	9229
213	9261
213	9267
213	9278
213	9315
213	9456
213	9574
213	9591
213	9609
213	9653
213	9697
213	9709
213	9712
213	9717
213	9733
213	9734
213	9735
213	9736
213	9737
213	9738
213	9743
213	9744
213	9747
213	9748
213	9787
213	9788
213	9796
213	9805
213	9807
213	9810
213	9822
213	9835
213	9861
213	9876
213	9909
213	9937
213	10038
213	10089
213	10090
213	10091
213	10121
213	10179
213	10180
213	10181
213	10182
213	10184
213	10185
213	10218
213	10236
213	10238
213	10247
213	10254
213	10264
213	10265
213	10305
213	10352
213	10356
213	10360
213	10361
213	10378
213	10399
213	10446
213	10507
213	10572
213	10573
213	10598
213	10600
213	10612
213	10653
213	10655
213	10657
213	10666
213	10692
213	10743
213	10745
213	10753
213	10763
213	10828
213	10830
213	10856
213	10857
213	10925
213	10948
213	10975
213	10976
213	10977
213	10995
213	11056
213	11064
213	11102
213	11103
213	11124
213	11126
213	11163
213	11212
213	11213
213	11214
213	11215
213	11216
213	11225
213	11243
213	11244
213	11286
213	11323
213	11351
213	11374
213	11385
213	11397
213	11419
213	11429
213	11430
213	11431
213	11455
213	11468
213	11496
213	11518
213	11521
213	11523
213	11528
213	11561
213	11568
213	11589
213	11597
213	11634
213	11674
213	11676
213	11687
213	11718
213	11742
213	11761
213	11763
213	11764
213	11778
213	11786
213	11792
213	11809
213	11842
213	11848
213	11849
213	11852
213	11856
213	11872
213	11993
213	11996
213	11997
213	12018
213	12035
213	12092
213	12263
213	12287
213	12368
213	12370
213	12411
213	12420
213	12435
213	12499
213	12520
213	12521
213	12600
213	12604
213	12639
213	12640
213	12641
213	12642
213	12643
213	12654
213	12672
213	12707
213	12724
213	12739
213	12751
213	12796
213	12799
213	12948
213	12949
213	12952
213	12972
213	12985
213	13085
213	13105
213	13140
213	13163
213	13164
213	13165
213	13177
213	13178
213	13207
213	13233
213	13235
213	13265
213	13297
213	13298
213	13326
213	13355
213	13363
213	13382
213	13409
213	13415
213	13420
213	13461
213	13554
213	13598
213	13624
213	13661
213	13668
213	13669
213	13698
213	13708
213	13714
213	13730
213	13744
213	13777
213	13779
213	13791
213	13815
213	13817
213	13823
213	13862
213	13872
213	13873
213	13876
213	13922
213	13937
213	13956
213	13996
213	14004
213	14009
213	14012
213	14028
213	14039
213	14076
213	14079
213	14087
213	14093
213	14135
213	14137
213	14139
213	14145
213	14146
213	14147
213	14148
213	14205
213	14208
213	14222
213	14223
213	14224
213	14225
213	14226
213	14231
213	14262
213	14318
213	14319
213	14338
213	14340
213	14360
213	14479
213	14484
213	14528
213	14529
213	14546
213	14553
213	14564
213	14567
213	14588
213	14589
213	14604
213	14637
213	14652
213	14706
213	14729
213	14730
213	14731
213	14792
213	14806
213	14833
213	14890
213	14929
213	14967
213	14968
213	14969
213	14970
213	14971
213	14972
213	14973
213	14974
213	14976
213	14989
213	14991
213	14992
213	14994
213	14995
213	14996
213	15017
213	15100
213	15115
213	15117
213	15123
213	15126
213	15190
213	15212
213	15257
213	15349
213	15359
213	15424
213	15431
213	15463
213	15487
213	15518
213	15640
213	15761
213	15794
213	15890
213	15901
213	15902
213	15903
213	15917
213	15918
213	15921
213	15942
213	15991
213	16040
213	16049
213	16086
213	16087
213	16092
213	16114
213	16115
213	16124
213	16130
213	16132
213	16148
213	16151
213	16171
213	16177
213	16274
213	16292
213	16312
213	16399
213	16415
213	16420
213	16467
213	16471
213	16477
213	16538
213	16585
213	16619
213	16646
213	16766
214	234
214	235
214	262
214	378
214	393
214	399
214	463
214	498
214	518
214	539
214	542
214	547
214	551
214	559
214	620
214	722
214	723
214	825
214	863
214	957
214	970
214	985
214	986
214	987
214	997
214	1078
214	1130
214	1131
214	1167
214	1243
214	1262
214	1313
214	1316
214	1360
214	1415
214	1469
214	1526
214	1572
214	1583
214	1686
214	1714
214	1726
214	1782
214	1829
214	1830
214	1833
214	1834
214	1865
214	1867
214	1912
214	1957
214	1970
214	2007
214	2040
214	2063
214	2086
214	2147
214	2152
214	2172
214	2183
214	2220
214	2221
214	2268
214	2273
214	2292
214	2317
214	2329
214	2350
214	2414
214	2432
214	2454
214	2461
214	2582
214	2584
214	2628
214	2648
214	2681
214	2686
214	2689
214	2772
214	2801
214	2826
214	2835
214	2838
214	2851
214	2904
214	2905
214	2920
214	2967
214	2989
214	3049
214	3085
214	3102
214	3198
214	3203
214	3248
214	3256
214	3305
214	3312
214	3327
214	3400
214	3419
214	3531
214	3548
214	3558
214	3571
214	3629
214	3757
214	3783
214	3787
214	3788
214	3790
214	3792
214	3794
214	3797
214	3798
214	3799
214	3833
214	3845
214	3916
214	3945
214	3948
214	3953
214	4007
214	4021
214	4022
214	4100
214	4159
214	4163
214	4234
214	4297
214	4381
214	4382
214	4383
214	4384
214	4385
214	4429
214	4431
214	4434
214	4461
214	4489
214	4493
214	4534
214	4587
214	4589
214	4614
214	4641
214	4718
214	4737
214	4777
214	4780
214	4783
214	4927
214	4963
214	5045
214	5099
214	5116
214	5146
214	5148
214	5155
214	5201
214	5203
214	5214
214	5237
214	5238
214	5239
214	5240
214	5284
214	5381
214	5387
214	5432
214	5576
214	5598
214	5647
214	5653
214	5685
214	5727
214	5743
214	5754
214	5756
214	5810
214	5896
214	5904
214	5911
214	5943
214	5960
214	6028
214	6040
214	6073
214	6104
214	6129
214	6131
214	6149
214	6158
214	6167
214	6178
214	6179
214	6185
214	6186
214	6189
214	6190
214	6192
214	6229
214	6230
214	6231
214	6232
214	6233
214	6297
214	6305
214	6308
214	6350
214	6368
214	6388
214	6389
214	6394
214	6402
214	6406
214	6470
214	6507
214	6560
214	6563
214	6575
214	6654
214	6679
214	6715
214	6775
214	6777
214	6778
214	6779
214	6820
214	6831
214	6839
214	6842
214	6888
214	6907
214	6957
214	7028
214	7062
214	7064
214	7065
214	7093
214	7134
214	7169
214	7327
214	7344
214	7346
214	7428
214	7472
214	7504
214	7516
214	7549
214	7551
214	7615
214	7616
214	7618
214	7620
214	7622
214	7623
214	7625
214	7647
214	7669
214	7670
214	7760
214	7761
214	7798
214	7800
214	7908
214	7919
214	7939
214	7942
214	7951
214	8003
214	8044
214	8064
214	8137
214	8144
214	8155
214	8213
214	8216
214	8261
214	8273
214	8385
214	8388
214	8443
214	8444
214	8453
214	8490
214	8566
214	8568
214	8573
214	8613
214	8634
214	8635
214	8637
214	8639
214	8715
214	8718
214	8765
214	8767
214	8768
214	8777
214	8792
214	8804
214	8816
214	8859
214	8891
214	8933
214	8961
214	9003
214	9060
214	9094
214	9095
214	9103
214	9112
214	9113
214	9115
214	9126
214	9173
214	9179
214	9191
214	9218
214	9229
214	9261
214	9277
214	9278
214	9315
214	9574
214	9609
214	9622
214	9697
214	9709
214	9777
214	9788
214	9822
214	9854
214	9861
214	9876
214	10038
214	10121
214	10179
214	10180
214	10181
214	10182
214	10184
214	10218
214	10236
214	10238
214	10254
214	10264
214	10265
214	10352
214	10355
214	10356
214	10360
214	10361
214	10378
214	10507
214	10526
214	10598
214	10612
214	10653
214	10655
214	10657
214	10661
214	10692
214	10753
214	10763
214	10799
214	10828
214	10830
214	10840
214	10856
214	10857
214	10925
214	10948
214	10975
214	10976
214	10995
214	11064
214	11102
214	11103
214	11124
214	11126
214	11217
214	11250
214	11286
214	11351
214	11374
214	11385
214	11397
214	11419
214	11429
214	11430
214	11455
214	11468
214	11496
214	11518
214	11521
214	11555
214	11568
214	11597
214	11631
214	11687
214	11761
214	11763
214	11764
214	11778
214	11786
214	11792
214	11809
214	11842
214	11848
214	11849
214	11852
214	11856
214	11996
214	11997
214	12018
214	12035
214	12098
214	12287
214	12376
214	12499
214	12520
214	12521
214	12593
214	12639
214	12640
214	12641
214	12642
214	12643
214	12654
214	12672
214	12707
214	12724
214	12751
214	12796
214	12799
214	12849
214	12860
214	12920
214	12949
214	12972
214	13140
214	13164
214	13165
214	13177
214	13178
214	13207
214	13232
214	13233
214	13235
214	13265
214	13268
214	13270
214	13271
214	13298
214	13355
214	13363
214	13409
214	13415
214	13461
214	13661
214	13697
214	13698
214	13714
214	13730
214	13744
214	13817
214	13823
214	13862
214	13872
214	13873
214	13876
214	13922
214	13947
214	13956
214	13996
214	14004
214	14009
214	14012
214	14079
214	14093
214	14137
214	14145
214	14147
214	14148
214	14205
214	14222
214	14223
214	14224
214	14225
214	14226
214	14262
214	14319
214	14340
214	14368
214	14588
214	14589
214	14604
214	14706
214	14729
214	14730
214	14731
214	14806
214	14833
214	14960
214	14961
214	14967
214	14968
214	14969
214	14970
214	14971
214	14972
214	14973
214	14974
214	14976
214	14989
214	14992
214	14994
214	14995
214	14996
214	15017
214	15029
214	15030
214	15031
214	15032
214	15033
214	15035
214	15117
214	15123
214	15126
214	15257
214	15349
214	15408
214	15424
214	15487
214	15518
214	15539
214	15616
214	15617
214	15618
214	15620
214	15902
214	16087
214	16114
214	16124
214	16130
214	16143
214	16148
214	16177
214	16204
214	16231
214	16274
214	16292
214	16538
214	16567
214	16604
214	16619
215	236
215	309
215	310
215	311
215	331
215	352
215	417
215	432
215	456
215	468
215	475
215	480
215	529
215	531
215	538
215	541
215	652
215	653
215	685
215	698
215	710
215	713
215	797
215	800
215	805
215	806
215	843
215	855
215	915
215	923
215	979
215	1025
215	1027
215	1029
215	1098
215	1103
215	1146
215	1149
215	1155
215	1170
215	1207
215	1228
215	1283
215	1296
215	1419
215	1420
215	1427
215	1430
215	1528
215	1530
215	1574
215	1582
215	1635
215	1640
215	1653
215	1696
215	1713
215	1714
215	1789
215	1790
215	1791
215	1807
215	1845
215	1943
215	1976
215	2095
215	2099
215	2101
215	2102
215	2288
215	2290
215	2291
215	2320
215	2333
215	2420
215	2496
215	2499
215	2511
215	2562
215	2565
215	2637
215	2666
215	2765
215	2766
215	2768
215	2770
215	2829
215	2900
215	2908
215	2909
215	2912
215	2931
215	3177
215	3180
215	3181
215	3183
215	3192
215	3194
215	3272
215	3288
215	3292
215	3294
215	3297
215	3348
215	3354
215	3386
215	3407
215	3420
215	3421
215	3495
215	3586
215	3647
215	3733
215	3778
215	3981
215	3989
215	4082
215	4265
215	4293
215	4315
215	4316
215	4317
215	4336
215	4378
215	4427
215	4466
215	4471
215	4498
215	4601
215	4606
215	4607
215	4610
215	4686
215	4710
215	4711
215	4712
215	4799
215	4903
215	4912
215	4918
215	4954
215	4963
215	4972
215	4977
215	4979
215	4992
215	4995
215	4996
215	4997
215	4998
215	5173
215	5174
215	5205
215	5267
215	5271
215	5273
215	5403
215	5458
215	5464
215	5558
215	5596
215	5598
215	5607
215	5645
215	5680
215	5742
215	5782
215	5785
215	5809
215	5825
215	5864
215	5893
215	5926
215	5928
215	6013
215	6047
215	6103
215	6130
215	6176
215	6212
215	6281
215	6308
215	6318
215	6425
215	6470
215	6535
215	6566
215	6654
215	6680
215	6710
215	6746
215	6756
215	6795
215	6804
215	6847
215	6915
215	6949
215	6955
215	6957
215	6960
215	7124
215	7128
215	7138
215	7162
215	7233
215	7234
215	7261
215	7445
215	7478
215	7559
215	7627
215	7648
215	7651
215	7664
215	7675
215	7706
215	7745
215	7863
215	7903
215	7924
215	7934
215	8048
215	8137
215	8194
215	8196
215	8220
215	8245
215	8246
215	8247
215	8249
215	8250
215	8255
215	8284
215	8300
215	8546
215	8550
215	8552
215	8579
215	8693
215	8725
215	8750
215	8754
215	8875
215	8884
215	8921
215	8936
215	8960
215	8964
215	8965
215	8966
215	8968
215	8969
215	8970
215	9006
215	9011
215	9058
215	9059
215	9126
215	9206
215	9207
215	9208
215	9235
215	9465
215	9482
215	9484
215	9496
215	9498
215	9548
215	9596
215	9602
215	9608
215	9673
215	9674
215	9712
215	9830
215	9883
215	9885
215	9886
215	9887
215	9890
215	9912
215	9915
215	10018
215	10023
215	10028
215	10030
215	10079
215	10101
215	10125
215	10126
215	10170
215	10205
215	10259
215	10260
215	10274
215	10276
215	10315
215	10378
215	10444
215	10568
215	10580
215	10592
215	10676
215	10705
215	10724
215	10746
215	10749
215	10758
215	10761
215	10966
215	10999
215	11051
215	11065
215	11067
215	11096
215	11379
215	11381
215	11395
215	11433
215	11473
215	11560
215	11671
215	11672
215	11673
215	11693
215	11694
215	11696
215	11736
215	11741
215	11836
215	11837
215	11850
215	11882
215	11909
215	11984
215	12009
215	12021
215	12023
215	12025
215	12062
215	12093
215	12229
215	12232
215	12233
215	12234
215	12241
215	12279
215	12366
215	12411
215	12428
215	12531
215	12651
215	12657
215	12659
215	12697
215	12715
215	12716
215	12763
215	12765
215	12766
215	12950
215	12973
215	12979
215	13069
215	13100
215	13112
215	13323
215	13332
215	13461
215	13501
215	13529
215	13602
215	13603
215	13604
215	13605
215	13661
215	13666
215	13669
215	13711
215	13736
215	13743
215	13773
215	13774
215	13838
215	13920
215	13930
215	13934
215	13944
215	13991
215	14005
215	14038
215	14044
215	14059
215	14070
215	14126
215	14127
215	14243
215	14364
215	14375
215	14471
215	14510
215	14527
215	14568
215	14633
215	14651
215	14652
215	14671
215	14699
215	14704
215	14848
215	14892
215	14893
215	15008
215	15016
215	15057
215	15062
215	15105
215	15151
215	15166
215	15195
215	15219
215	15262
215	15267
215	15277
215	15308
215	15328
215	15387
215	15412
215	15421
215	15462
215	15484
215	15499
215	15563
215	15583
215	15588
215	15603
215	15638
215	15666
215	15681
215	15682
215	15683
215	15787
215	15800
215	15809
215	15858
215	15940
215	15964
215	16072
215	16206
215	16239
215	16270
215	16271
215	16273
215	16274
215	16275
215	16276
215	16322
215	16341
215	16373
215	16393
215	16487
215	16530
215	16541
215	16543
215	16603
215	16613
215	16737
216	318
216	5875
216	9998
216	10035
216	10719
217	273
217	302
217	481
217	502
217	529
217	531
217	653
217	674
217	675
217	884
217	989
217	1105
217	1185
217	1190
217	1284
217	1303
217	1319
217	1363
217	1364
217	1457
217	1459
217	2304
217	2305
217	2326
217	2333
217	2805
217	2953
217	3297
217	3403
217	3418
217	3537
217	3927
217	4126
217	4544
217	4601
217	4606
217	4607
217	4684
217	4826
217	4954
217	4962
217	5012
217	5300
217	5370
217	5443
217	5509
217	5532
217	5608
217	5769
217	5873
217	6299
217	6496
217	6526
217	6679
217	6774
217	6782
217	6813
217	6823
217	6830
217	6831
217	6834
217	6839
217	6841
217	7196
217	7197
217	7627
217	7649
217	7887
217	7899
217	7934
217	7976
217	8096
217	8215
217	8339
217	8485
217	8625
217	8806
217	8954
217	8966
217	9032
217	9130
217	9242
217	9261
217	9604
217	9760
217	9787
217	9788
217	9789
217	9790
217	9877
217	10192
217	10250
217	10280
217	10484
217	10535
217	10537
217	10589
217	10592
217	10705
217	10764
217	10831
217	10867
217	11705
217	11738
217	11788
217	12012
217	12226
217	12227
217	12228
217	12533
217	12713
217	12784
217	12940
217	13305
217	13306
217	13309
217	13557
217	13596
217	13605
217	13771
217	14085
217	14278
217	14430
217	14507
217	14508
217	14509
217	14511
217	14512
217	14513
217	14537
217	14658
217	14659
217	14784
217	14788
217	14789
217	14790
217	14792
217	14793
217	14901
217	15063
217	15065
217	15066
217	15068
217	15099
217	15185
217	15280
217	15336
217	15773
217	15838
217	15841
217	15843
217	15844
217	15907
217	16206
217	16218
217	16220
217	16326
217	16401
217	16410
217	16411
217	16595
217	16596
218	248
218	249
218	256
218	265
218	319
218	322
218	336
218	344
218	345
218	346
218	379
218	385
218	417
218	446
218	469
218	480
218	522
218	636
218	667
218	671
218	709
218	712
218	726
218	739
218	740
218	760
218	761
218	766
218	795
218	797
218	801
218	810
218	813
218	814
218	821
218	835
218	836
218	837
218	838
218	888
218	914
218	936
218	956
218	984
218	1013
218	1014
218	1015
218	1016
218	1044
218	1062
218	1067
218	1120
218	1137
218	1138
218	1143
218	1158
218	1182
218	1186
218	1212
218	1220
218	1227
218	1228
218	1248
218	1249
218	1283
218	1298
218	1305
218	1314
218	1326
218	1329
218	1342
218	1343
218	1354
218	1380
218	1398
218	1421
218	1424
218	1437
218	1451
218	1494
218	1495
218	1497
218	1498
218	1502
218	1517
218	1518
218	1519
218	1520
218	1525
218	1534
218	1560
218	1575
218	1581
218	1585
218	1595
218	1598
218	1611
218	1613
218	1630
218	1648
218	1672
218	1692
218	1693
218	1712
218	1793
218	1794
218	1795
218	1815
218	1816
218	1847
218	1855
218	1856
218	1861
218	1875
218	1881
218	1883
218	1884
218	1887
218	1892
218	1893
218	1935
218	1940
218	1976
218	1982
218	1985
218	2031
218	2041
218	2043
218	2053
218	2111
218	2122
218	2123
218	2159
218	2198
218	2208
218	2261
218	2283
218	2293
218	2295
218	2301
218	2303
218	2357
218	2365
218	2366
218	2367
218	2442
218	2468
218	2481
218	2493
218	2503
218	2538
218	2588
218	2603
218	2608
218	2616
218	2619
218	2659
218	2660
218	2663
218	2665
218	2683
218	2697
218	2699
218	2739
218	2761
218	2788
218	2789
218	2830
218	2841
218	2854
218	2902
218	2933
218	2934
218	2963
218	2969
218	2970
218	2976
218	3042
218	3045
218	3046
218	3047
218	3054
218	3058
218	3068
218	3069
218	3070
218	3083
218	3087
218	3098
218	3099
218	3105
218	3169
218	3172
218	3174
218	3196
218	3200
218	3249
218	3307
218	3317
218	3318
218	3338
218	3344
218	3345
218	3347
218	3383
218	3390
218	3401
218	3402
218	3431
218	3451
218	3464
218	3473
218	3475
218	3478
218	3493
218	3494
218	3500
218	3508
218	3512
218	3513
218	3526
218	3529
218	3541
218	3547
218	3611
218	3623
218	3632
218	3701
218	3739
218	3758
218	3759
218	3769
218	3771
218	3825
218	3826
218	3827
218	3854
218	3860
218	3865
218	3886
218	3893
218	3899
218	3951
218	3991
218	4001
218	4015
218	4048
218	4050
218	4075
218	4077
218	4087
218	4093
218	4094
218	4096
218	4102
218	4105
218	4106
218	4136
218	4141
218	4146
218	4159
218	4161
218	4162
218	4164
218	4184
218	4188
218	4193
218	4194
218	4203
218	4229
218	4236
218	4287
218	4292
218	4296
218	4299
218	4308
218	4309
218	4322
218	4348
218	4366
218	4426
218	4428
218	4446
218	4454
218	4466
218	4469
218	4471
218	4487
218	4493
218	4494
218	4503
218	4514
218	4527
218	4532
218	4581
218	4588
218	4604
218	4622
218	4627
218	4631
218	4632
218	4633
218	4660
218	4669
218	4694
218	4707
218	4715
218	4743
218	4748
218	4755
218	4761
218	4762
218	4763
218	4764
218	4772
218	4806
218	4824
218	4854
218	4860
218	4875
218	4879
218	4883
218	4924
218	4925
218	4949
218	4952
218	4956
218	4959
218	5006
218	5008
218	5010
218	5020
218	5073
218	5074
218	5084
218	5095
218	5105
218	5126
218	5140
218	5175
218	5176
218	5181
218	5216
218	5220
218	5222
218	5223
218	5268
218	5324
218	5337
218	5354
218	5378
218	5391
218	5392
218	5393
218	5421
218	5423
218	5424
218	5425
218	5445
218	5447
218	5458
218	5462
218	5466
218	5468
218	5476
218	5479
218	5483
218	5496
218	5500
218	5532
218	5551
218	5565
218	5623
218	5626
218	5644
218	5645
218	5657
218	5659
218	5660
218	5666
218	5667
218	5676
218	5687
218	5698
218	5702
218	5703
218	5706
218	5707
218	5724
218	5781
218	5784
218	5811
218	5821
218	5867
218	5871
218	5876
218	5893
218	5913
218	5916
218	5931
218	5964
218	5965
218	5984
218	5991
218	5993
218	5996
218	6002
218	6003
218	6033
218	6068
218	6080
218	6082
218	6096
218	6097
218	6098
218	6113
218	6203
218	6226
218	6227
218	6239
218	6252
218	6254
218	6280
218	6294
218	6307
218	6351
218	6399
218	6423
218	6430
218	6436
218	6449
218	6453
218	6461
218	6464
218	6465
218	6467
218	6469
218	6484
218	6508
218	6509
218	6531
218	6532
218	6541
218	6554
218	6555
218	6561
218	6564
218	6567
218	6570
218	6571
218	6632
218	6633
218	6636
218	6637
218	6645
218	6646
218	6660
218	6663
218	6687
218	6690
218	6720
218	6729
218	6773
218	6813
218	6824
218	6847
218	6861
218	6926
218	6934
218	6955
218	6965
218	6966
218	6981
218	6997
218	6999
218	7000
218	7001
218	7002
218	7014
218	7018
218	7020
218	7044
218	7077
218	7112
218	7143
218	7146
218	7150
218	7160
218	7161
218	7165
218	7211
218	7222
218	7235
218	7237
218	7242
218	7249
218	7330
218	7345
218	7352
218	7361
218	7364
218	7369
218	7384
218	7387
218	7388
218	7398
218	7418
218	7423
218	7431
218	7437
218	7439
218	7441
218	7445
218	7447
218	7449
218	7457
218	7483
218	7497
218	7498
218	7526
218	7530
218	7547
218	7548
218	7555
218	7557
218	7594
218	7627
218	7635
218	7640
218	7655
218	7656
218	7657
218	7675
218	7683
218	7700
218	7705
218	7710
218	7713
218	7726
218	7737
218	7743
218	7747
218	7755
218	7781
218	7782
218	7786
218	7787
218	7788
218	7791
218	7792
218	7793
218	7795
218	7806
218	7809
218	7830
218	7838
218	7839
218	7840
218	7841
218	7868
218	7889
218	7911
218	7912
218	7917
218	7921
218	7925
218	7926
218	7929
218	7930
218	7931
218	7935
218	7957
218	7958
218	7964
218	7965
218	7971
218	7972
218	8012
218	8054
218	8131
218	8132
218	8150
218	8152
218	8162
218	8202
218	8206
218	8211
218	8241
218	8242
218	8243
218	8247
218	8252
218	8293
218	8299
218	8330
218	8333
218	8404
218	8426
218	8451
218	8466
218	8477
218	8480
218	8494
218	8523
218	8524
218	8556
218	8580
218	8588
218	8589
218	8590
218	8616
218	8617
218	8622
218	8631
218	8643
218	8656
218	8664
218	8672
218	8674
218	8693
218	8725
218	8736
218	8772
218	8775
218	8782
218	8789
218	8799
218	8801
218	8803
218	8814
218	8815
218	8857
218	8869
218	8873
218	8904
218	8906
218	8938
218	8941
218	8954
218	8971
218	8975
218	8979
218	8991
218	9000
218	9010
218	9041
218	9042
218	9068
218	9071
218	9077
218	9101
218	9132
218	9136
218	9157
218	9160
218	9169
218	9175
218	9176
218	9177
218	9178
218	9205
218	9246
218	9248
218	9303
218	9330
218	9339
218	9380
218	9385
218	9420
218	9428
218	9430
218	9431
218	9439
218	9448
218	9461
218	9463
218	9464
218	9472
218	9475
218	9489
218	9532
218	9535
218	9548
218	9549
218	9550
218	9558
218	9582
218	9584
218	9615
218	9623
218	9625
218	9702
218	9706
218	9713
218	9714
218	9726
218	9742
218	9776
218	9805
218	9820
218	9824
218	9866
218	9867
218	9900
218	9929
218	9943
218	9944
218	9983
218	9990
218	10002
218	10051
218	10060
218	10096
218	10103
218	10120
218	10137
218	10138
218	10139
218	10140
218	10141
218	10163
218	10165
218	10170
218	10171
218	10223
218	10224
218	10225
218	10231
218	10235
218	10243
218	10245
218	10248
218	10250
218	10281
218	10288
218	10291
218	10306
218	10307
218	10311
218	10323
218	10327
218	10328
218	10329
218	10392
218	10393
218	10395
218	10398
218	10495
218	10500
218	10584
218	10593
218	10603
218	10615
218	10690
218	10711
218	10726
218	10762
218	10770
218	10774
218	10792
218	10821
218	10825
218	10827
218	10860
218	10878
218	10884
218	10931
218	10933
218	10979
218	10993
218	10994
218	11005
218	11009
218	11039
218	11086
218	11089
218	11092
218	11096
218	11116
218	11128
218	11134
218	11161
218	11178
218	11179
218	11181
218	11185
218	11189
218	11198
218	11200
218	11206
218	11211
218	11236
218	11252
218	11256
218	11258
218	11293
218	11314
218	11323
218	11366
218	11376
218	11388
218	11389
218	11401
218	11403
218	11423
218	11425
218	11452
218	11454
218	11470
218	11471
218	11484
218	11485
218	11501
218	11529
218	11530
218	11535
218	11536
218	11537
218	11542
218	11574
218	11581
218	11586
218	11601
218	11603
218	11613
218	11622
218	11623
218	11632
218	11635
218	11654
218	11667
218	11684
218	11685
218	11704
218	11705
218	11710
218	11714
218	11715
218	11716
218	11717
218	11731
218	11732
218	11826
218	11834
218	11838
218	11879
218	11913
218	11926
218	11928
218	11948
218	11970
218	11972
218	11973
218	11974
218	12006
218	12032
218	12034
218	12041
218	12052
218	12053
218	12061
218	12081
218	12092
218	12109
218	12110
218	12129
218	12134
218	12176
218	12188
218	12201
218	12210
218	12302
218	12315
218	12326
218	12344
218	12369
218	12374
218	12403
218	12404
218	12421
218	12471
218	12472
218	12480
218	12481
218	12485
218	12487
218	12488
218	12489
218	12490
218	12491
218	12492
218	12493
218	12494
218	12495
218	12514
218	12531
218	12535
218	12550
218	12577
218	12581
218	12590
218	12602
218	12605
218	12613
218	12615
218	12623
218	12626
218	12656
218	12662
218	12666
218	12691
218	12715
218	12716
218	12752
218	12756
218	12771
218	12774
218	12789
218	12798
218	12807
218	12810
218	12842
218	12857
218	12866
218	12870
218	12871
218	12875
218	12894
218	12907
218	12918
218	12924
218	12938
218	12939
218	12975
218	12986
218	12990
218	12992
218	12994
218	13002
218	13004
218	13013
218	13015
218	13016
218	13049
218	13051
218	13053
218	13061
218	13096
218	13102
218	13108
218	13109
218	13121
218	13130
218	13150
218	13161
218	13175
218	13176
218	13180
218	13181
218	13192
218	13195
218	13197
218	13215
218	13220
218	13221
218	13225
218	13230
218	13231
218	13248
218	13249
218	13250
218	13288
218	13292
218	13304
218	13314
218	13315
218	13323
218	13337
218	13341
218	13342
218	13352
218	13353
218	13354
218	13356
218	13357
218	13358
218	13380
218	13383
218	13429
218	13430
218	13437
218	13439
218	13453
218	13474
218	13476
218	13477
218	13478
218	13493
218	13494
218	13513
218	13514
218	13526
218	13536
218	13537
218	13552
218	13560
218	13564
218	13565
218	13574
218	13678
218	13679
218	13682
218	13686
218	13694
218	13706
218	13727
218	13736
218	13747
218	13750
218	13751
218	13769
218	13780
218	13812
218	13813
218	13838
218	13843
218	13858
218	13860
218	13879
218	13888
218	13904
218	13906
218	13911
218	13939
218	13941
218	13946
218	13958
218	13988
218	14005
218	14045
218	14046
218	14048
218	14067
218	14080
218	14096
218	14158
218	14159
218	14161
218	14206
218	14210
218	14243
218	14244
218	14273
218	14275
218	14286
218	14287
218	14289
218	14306
218	14313
218	14316
218	14332
218	14334
218	14364
218	14373
218	14388
218	14395
218	14396
218	14398
218	14406
218	14453
218	14503
218	14505
218	14507
218	14557
218	14579
218	14580
218	14605
218	14606
218	14607
218	14610
218	14617
218	14641
218	14653
218	14674
218	14702
218	14703
218	14705
218	14719
218	14740
218	14747
218	14764
218	14834
218	14849
218	14866
218	14872
218	14873
218	14875
218	14922
218	15003
218	15021
218	15057
218	15060
218	15142
218	15145
218	15183
218	15203
218	15208
218	15215
218	15217
218	15219
218	15222
218	15225
218	15227
218	15255
218	15277
218	15287
218	15288
218	15308
218	15348
218	15393
218	15395
218	15403
218	15413
218	15436
218	15461
218	15485
218	15500
218	15537
218	15543
218	15554
218	15557
218	15569
218	15580
218	15603
218	15609
218	15610
218	15613
218	15665
218	15669
218	15675
218	15718
218	15738
218	15768
218	15774
218	15790
218	15791
218	15793
218	15813
218	15824
218	15827
218	15848
218	15877
218	15880
218	15881
218	15885
218	15899
218	15929
218	15969
218	15982
218	15993
218	16080
218	16100
218	16103
218	16161
218	16197
218	16239
218	16240
218	16263
218	16265
218	16266
218	16293
218	16299
218	16308
218	16310
218	16337
218	16338
218	16340
218	16359
218	16373
218	16424
218	16428
218	16439
218	16440
218	16441
218	16452
218	16460
218	16462
218	16484
218	16487
218	16496
218	16498
218	16503
218	16524
218	16531
218	16560
218	16562
218	16565
218	16566
218	16582
218	16594
218	16602
218	16617
218	16622
218	16694
218	16695
218	16726
218	16727
218	16728
218	16729
218	16730
218	16736
218	16741
219	1681
219	1848
219	1850
219	1851
219	2001
219	2584
219	2866
219	4437
219	5202
219	5203
219	5800
219	6239
219	7135
219	8687
219	9351
219	9352
219	10197
219	10551
219	12287
219	13186
219	16032
219	16081
220	236
220	257
220	328
220	581
220	605
220	606
220	608
220	713
220	880
220	920
220	1168
220	1224
220	1231
220	1236
220	1267
220	1405
220	1439
220	1442
220	1607
220	1615
220	1636
220	2008
220	2094
220	2103
220	2382
220	2499
220	2580
220	2581
220	2931
220	3051
220	3281
220	3398
220	3603
220	3625
220	3784
220	3785
220	3786
220	3869
220	3870
220	3879
220	4262
220	4349
220	4477
220	4481
220	4500
220	4501
220	4679
220	4734
220	5111
220	5257
220	5356
220	5415
220	5437
220	5516
220	5581
220	5656
220	5693
220	5826
220	5966
220	6184
220	6281
220	6305
220	6708
220	6709
220	6710
220	6756
220	6762
220	6763
220	7077
220	7128
220	7250
220	7261
220	7286
220	7357
220	7414
220	7473
220	7620
220	7735
220	7755
220	7777
220	8160
220	8235
220	8434
220	8475
220	8512
220	8615
220	8813
220	9021
220	9765
220	9766
220	9969
220	10032
220	10073
220	10132
220	10152
220	10237
220	10335
220	10455
220	10667
220	10788
220	10961
220	10966
220	10986
220	11019
220	11369
220	11450
220	11722
220	11741
220	11802
220	11944
220	12088
220	12127
220	12411
220	12517
220	12720
220	12721
220	12772
220	12950
220	12973
220	12979
220	12984
220	13059
220	13093
220	13244
220	13347
220	13528
220	13533
220	13606
220	13669
220	13920
220	14038
220	14040
220	14044
220	14125
220	14126
220	14127
220	14135
220	14370
220	14376
220	14471
220	14500
220	14526
220	14527
220	14846
220	14867
220	14870
220	15024
220	15318
220	15324
220	15341
220	15509
220	15547
220	15614
220	15831
220	15861
220	15864
220	16058
220	16209
220	16353
220	16456
220	16557
220	16615
220	16644
220	16707
221	236
221	443
221	707
221	791
221	928
221	1330
221	1340
221	1527
221	1792
221	1918
221	1919
221	1974
221	3556
221	3660
221	3678
221	3860
221	4123
221	4266
221	4435
221	4465
221	4509
221	4511
221	4794
221	5111
221	5192
221	5193
221	5257
221	5434
221	5446
221	5590
221	5591
221	5592
221	5594
221	5595
221	5596
221	5597
221	5735
221	5921
221	6067
221	6110
221	6112
221	6238
221	6390
221	6762
221	6763
221	6867
221	6868
221	6946
221	6989
221	7252
221	7430
221	7712
221	8537
221	8852
221	8901
221	8926
221	9140
221	9335
221	9552
221	9705
221	10010
221	10133
221	10492
221	10697
221	10766
221	10966
221	11159
221	11543
221	11806
221	11837
221	11909
221	11999
221	12190
221	12361
221	12620
221	12812
221	12973
221	12979
221	13446
221	13529
221	13804
221	13887
221	13980
221	14026
221	14084
221	14107
221	14127
221	14195
221	14463
221	14729
221	15026
221	15567
221	15692
221	16113
221	16416
221	16438
221	16626
221	16655
222	1638
222	1906
222	2145
222	2148
222	2149
222	2169
222	2349
222	2406
222	2528
222	2550
222	2685
222	3267
222	3268
222	3558
222	3559
222	3966
222	4417
222	4421
222	4508
222	4931
222	5096
222	5941
222	5947
222	5974
222	5975
222	6001
222	6060
222	6536
222	6538
222	6863
222	7168
222	7170
222	7171
222	7172
222	7177
222	7243
222	7337
222	8463
222	8649
222	8919
222	9194
222	9195
222	9197
222	9492
222	9695
222	9933
222	9948
222	10252
222	11047
222	11820
222	12270
222	12346
222	12633
222	12880
222	13645
222	13827
222	14065
222	14082
222	14149
222	14189
222	14276
222	14298
222	14328
222	15171
222	15708
222	16546
222	16549
222	16550
222	16708
223	227
223	240
223	255
223	283
223	343
223	344
223	345
223	346
223	379
223	399
223	472
223	473
223	474
223	475
223	478
223	479
223	480
223	498
223	502
223	518
223	529
223	531
223	620
223	625
223	650
223	651
223	661
223	672
223	704
223	730
223	734
223	735
223	736
223	737
223	739
223	801
223	804
223	816
223	832
223	843
223	859
223	922
223	932
223	966
223	984
223	1002
223	1003
223	1017
223	1018
223	1107
223	1113
223	1131
223	1167
223	1172
223	1211
223	1214
223	1220
223	1227
223	1229
223	1232
223	1235
223	1277
223	1280
223	1283
223	1303
223	1311
223	1312
223	1343
223	1354
223	1397
223	1417
223	1424
223	1425
223	1426
223	1427
223	1428
223	1430
223	1433
223	1454
223	1479
223	1480
223	1481
223	1525
223	1532
223	1551
223	1572
223	1589
223	1590
223	1594
223	1736
223	1746
223	1769
223	1827
223	1835
223	1861
223	1867
223	1886
223	1910
223	1920
223	1921
223	1961
223	1963
223	1964
223	2004
223	2005
223	2014
223	2023
223	2051
223	2056
223	2059
223	2064
223	2068
223	2070
223	2093
223	2111
223	2133
223	2145
223	2148
223	2149
223	2176
223	2182
223	2197
223	2201
223	2259
223	2288
223	2294
223	2326
223	2333
223	2459
223	2500
223	2524
223	2528
223	2548
223	2549
223	2550
223	2582
223	2585
223	2592
223	2595
223	2596
223	2620
223	2622
223	2646
223	2649
223	2659
223	2683
223	2684
223	2685
223	2688
223	2697
223	2724
223	2737
223	2759
223	2772
223	2799
223	2831
223	2898
223	2943
223	2951
223	2969
223	3077
223	3115
223	3116
223	3196
223	3198
223	3203
223	3207
223	3211
223	3220
223	3232
223	3248
223	3251
223	3254
223	3266
223	3267
223	3297
223	3298
223	3299
223	3338
223	3345
223	3356
223	3399
223	3411
223	3418
223	3421
223	3451
223	3464
223	3488
223	3526
223	3534
223	3554
223	3557
223	3558
223	3559
223	3571
223	3617
223	3665
223	3681
223	3686
223	3688
223	3701
223	3703
223	3717
223	3730
223	3752
223	3782
223	3788
223	3808
223	3833
223	3889
223	3905
223	3926
223	3928
223	3934
223	3966
223	3985
223	3989
223	4096
223	4108
223	4110
223	4114
223	4116
223	4156
223	4161
223	4171
223	4172
223	4182
223	4213
223	4214
223	4215
223	4216
223	4217
223	4218
223	4219
223	4220
223	4227
223	4229
223	4250
223	4263
223	4341
223	4362
223	4364
223	4370
223	4371
223	4372
223	4388
223	4391
223	4392
223	4393
223	4395
223	4396
223	4400
223	4418
223	4446
223	4458
223	4459
223	4462
223	4463
223	4464
223	4467
223	4503
223	4528
223	4529
223	4541
223	4553
223	4582
223	4616
223	4617
223	4639
223	4640
223	4671
223	4673
223	4682
223	4684
223	4711
223	4714
223	4728
223	4733
223	4746
223	4785
223	4842
223	4886
223	4921
223	4947
223	4962
223	4966
223	4980
223	4994
223	4999
223	5022
223	5045
223	5055
223	5062
223	5140
223	5153
223	5156
223	5158
223	5159
223	5160
223	5161
223	5173
223	5226
223	5228
223	5309
223	5311
223	5313
223	5337
223	5359
223	5362
223	5377
223	5381
223	5387
223	5392
223	5393
223	5416
223	5432
223	5447
223	5458
223	5460
223	5472
223	5479
223	5518
223	5534
223	5564
223	5575
223	5578
223	5579
223	5616
223	5666
223	5680
223	5681
223	5682
223	5683
223	5684
223	5705
223	5733
223	5736
223	5742
223	5743
223	5754
223	5782
223	5785
223	5791
223	5851
223	5867
223	5893
223	5913
223	5939
223	5969
223	5972
223	5975
223	5984
223	5987
223	6001
223	6018
223	6028
223	6060
223	6062
223	6093
223	6170
223	6173
223	6176
223	6185
223	6186
223	6189
223	6190
223	6192
223	6196
223	6199
223	6201
223	6202
223	6225
223	6243
223	6246
223	6249
223	6303
223	6308
223	6316
223	6318
223	6325
223	6402
223	6406
223	6425
223	6439
223	6456
223	6470
223	6486
223	6488
223	6505
223	6511
223	6531
223	6537
223	6559
223	6586
223	6603
223	6623
223	6664
223	6670
223	6679
223	6775
223	6823
223	6831
223	6834
223	6838
223	6839
223	6841
223	6842
223	6861
223	6863
223	6864
223	6866
223	6934
223	6935
223	7015
223	7016
223	7042
223	7043
223	7100
223	7122
223	7123
223	7129
223	7143
223	7167
223	7168
223	7170
223	7171
223	7172
223	7177
223	7196
223	7197
223	7243
223	7244
223	7269
223	7270
223	7271
223	7272
223	7273
223	7300
223	7306
223	7308
223	7312
223	7318
223	7337
223	7352
223	7401
223	7428
223	7445
223	7449
223	7451
223	7508
223	7514
223	7557
223	7591
223	7603
223	7627
223	7629
223	7658
223	7660
223	7705
223	7711
223	7716
223	7720
223	7721
223	7722
223	7779
223	7808
223	7811
223	7817
223	7857
223	7874
223	7881
223	7884
223	7885
223	7921
223	7924
223	7959
223	7989
223	7990
223	8012
223	8033
223	8089
223	8130
223	8193
223	8240
223	8241
223	8243
223	8264
223	8286
223	8287
223	8302
223	8303
223	8362
223	8417
223	8419
223	8448
223	8463
223	8484
223	8485
223	8489
223	8495
223	8521
223	8523
223	8525
223	8625
223	8649
223	8658
223	8659
223	8672
223	8673
223	8675
223	8677
223	8738
223	8806
223	8809
223	8896
223	8919
223	8933
223	8946
223	8947
223	8949
223	8951
223	8979
223	8991
223	9019
223	9074
223	9095
223	9135
223	9157
223	9173
223	9194
223	9195
223	9197
223	9265
223	9270
223	9278
223	9279
223	9285
223	9300
223	9304
223	9313
223	9314
223	9315
223	9319
223	9326
223	9327
223	9329
223	9330
223	9332
223	9340
223	9357
223	9364
223	9371
223	9373
223	9374
223	9375
223	9376
223	9380
223	9385
223	9386
223	9396
223	9397
223	9400
223	9420
223	9439
223	9451
223	9452
223	9471
223	9472
223	9475
223	9482
223	9491
223	9492
223	9511
223	9534
223	9564
223	9567
223	9585
223	9589
223	9596
223	9621
223	9648
223	9694
223	9712
223	9768
223	9801
223	9835
223	9837
223	9839
223	9840
223	9892
223	9896
223	9908
223	9920
223	9921
223	9948
223	9950
223	10038
223	10059
223	10101
223	10112
223	10118
223	10143
223	10207
223	10220
223	10224
223	10246
223	10252
223	10273
223	10290
223	10308
223	10322
223	10325
223	10358
223	10381
223	10388
223	10390
223	10391
223	10398
223	10442
223	10444
223	10452
223	10454
223	10464
223	10465
223	10507
223	10592
223	10641
223	10647
223	10653
223	10688
223	10689
223	10705
223	10722
223	10760
223	10761
223	10771
223	10772
223	10773
223	10783
223	10837
223	10838
223	10844
223	10845
223	10871
223	10874
223	10886
223	10911
223	10940
223	10948
223	10979
223	10980
223	10983
223	10984
223	10996
223	11008
223	11023
223	11051
223	11068
223	11091
223	11116
223	11141
223	11191
223	11192
223	11211
223	11225
223	11234
223	11235
223	11239
223	11248
223	11320
223	11322
223	11353
223	11356
223	11359
223	11379
223	11381
223	11388
223	11439
223	11463
223	11495
223	11515
223	11524
223	11535
223	11595
223	11598
223	11632
223	11648
223	11686
223	11689
223	11693
223	11694
223	11696
223	11717
223	11734
223	11739
223	11786
223	11799
223	11808
223	11902
223	11907
223	11910
223	11914
223	11915
223	11916
223	11918
223	11925
223	11926
223	11943
223	11964
223	12006
223	12007
223	12018
223	12048
223	12055
223	12068
223	12078
223	12083
223	12105
223	12113
223	12159
223	12175
223	12220
223	12234
223	12246
223	12278
223	12288
223	12307
223	12310
223	12326
223	12328
223	12372
223	12417
223	12418
223	12419
223	12421
223	12426
223	12480
223	12484
223	12495
223	12496
223	12497
223	12498
223	12500
223	12501
223	12502
223	12505
223	12525
223	12529
223	12530
223	12531
223	12543
223	12575
223	12576
223	12600
223	12604
223	12655
223	12661
223	12753
223	12762
223	12771
223	12775
223	12812
223	12832
223	12837
223	12855
223	12871
223	12872
223	12873
223	12874
223	12878
223	12879
223	12880
223	12896
223	12915
223	12949
223	12952
223	12977
223	12993
223	12994
223	12996
223	13051
223	13053
223	13078
223	13108
223	13113
223	13120
223	13130
223	13150
223	13235
223	13238
223	13245
223	13280
223	13283
223	13325
223	13327
223	13330
223	13331
223	13332
223	13357
223	13397
223	13407
223	13410
223	13415
223	13418
223	13420
223	13422
223	13435
223	13473
223	13484
223	13525
223	13551
223	13553
223	13569
223	13677
223	13736
223	13744
223	13768
223	13773
223	13848
223	13867
223	13888
223	13901
223	13904
223	13905
223	13906
223	13908
223	13913
223	13939
223	13941
223	13946
223	13955
223	13982
223	13989
223	14002
223	14030
223	14060
223	14065
223	14082
223	14101
223	14106
223	14109
223	14130
223	14140
223	14149
223	14189
223	14221
223	14243
223	14245
223	14255
223	14265
223	14285
223	14288
223	14292
223	14293
223	14297
223	14298
223	14299
223	14300
223	14313
223	14316
223	14328
223	14340
223	14364
223	14419
223	14424
223	14469
223	14510
223	14538
223	14573
223	14582
223	14651
223	14662
223	14744
223	14771
223	14773
223	14778
223	14796
223	14857
223	14861
223	14904
223	14905
223	14907
223	14908
223	14909
223	14910
223	14912
223	14960
223	14972
223	15003
223	15006
223	15021
223	15038
223	15088
223	15098
223	15117
223	15123
223	15139
223	15184
223	15190
223	15197
223	15222
223	15263
223	15264
223	15265
223	15267
223	15292
223	15295
223	15296
223	15297
223	15298
223	15299
223	15301
223	15302
223	15304
223	15308
223	15309
223	15319
223	15336
223	15339
223	15367
223	15368
223	15421
223	15433
223	15494
223	15498
223	15499
223	15537
223	15548
223	15549
223	15556
223	15569
223	15589
223	15603
223	15607
223	15610
223	15646
223	15709
223	15718
223	15754
223	15764
223	15774
223	15787
223	15792
223	15822
223	15826
223	15895
223	15898
223	15905
223	15962
223	15965
223	15981
223	15983
223	16040
223	16041
223	16079
223	16100
223	16117
223	16162
223	16172
223	16196
223	16203
223	16237
223	16243
223	16269
223	16292
223	16301
223	16302
223	16305
223	16313
223	16315
223	16316
223	16326
223	16334
223	16361
223	16393
223	16416
223	16420
223	16424
223	16448
223	16450
223	16453
223	16461
223	16469
223	16470
223	16510
223	16517
223	16538
223	16546
223	16547
223	16549
223	16550
223	16596
223	16607
223	16618
223	16654
223	16667
223	16721
223	16722
223	16735
223	16736
223	16746
224	225
224	227
224	236
224	240
224	247
224	249
224	362
224	378
224	392
224	394
224	399
224	400
224	401
224	473
224	478
224	498
224	505
224	506
224	518
224	520
224	530
224	558
224	559
224	621
224	648
224	719
224	734
224	738
224	784
224	804
224	805
224	865
224	920
224	924
224	928
224	932
224	933
224	934
224	956
224	957
224	989
224	1002
224	1003
224	1017
224	1018
224	1025
224	1027
224	1029
224	1066
224	1078
224	1090
224	1093
224	1114
224	1128
224	1146
224	1150
224	1155
224	1167
224	1171
224	1172
224	1181
224	1182
224	1184
224	1303
224	1402
224	1404
224	1407
224	1415
224	1459
224	1500
224	1505
224	1507
224	1508
224	1552
224	1553
224	1567
224	1572
224	1583
224	1606
224	1717
224	1726
224	1818
224	1837
224	1840
224	1841
224	1842
224	1867
224	1912
224	1958
224	1962
224	2004
224	2005
224	2014
224	2018
224	2056
224	2068
224	2122
224	2123
224	2145
224	2147
224	2192
224	2194
224	2288
224	2309
224	2312
224	2313
224	2317
224	2391
224	2434
224	2440
224	2443
224	2450
224	2453
224	2454
224	2465
224	2473
224	2489
224	2495
224	2516
224	2528
224	2537
224	2598
224	2600
224	2616
224	2622
224	2640
224	2650
224	2675
224	2676
224	2681
224	2689
224	2695
224	2727
224	2748
224	2749
224	2752
224	2772
224	2773
224	2805
224	2839
224	2843
224	2853
224	2856
224	2898
224	2953
224	2978
224	3019
224	3059
224	3085
224	3092
224	3096
224	3150
224	3173
224	3198
224	3203
224	3206
224	3207
224	3209
224	3248
224	3267
224	3303
224	3305
224	3311
224	3400
224	3419
224	3424
224	3481
224	3485
224	3554
224	3556
224	3681
224	3720
224	3728
224	3743
224	3757
224	3775
224	3788
224	3801
224	3803
224	3804
224	3807
224	3833
224	3889
224	3898
224	3932
224	3935
224	3941
224	3983
224	4048
224	4059
224	4060
224	4061
224	4099
224	4100
224	4115
224	4144
224	4151
224	4193
224	4202
224	4203
224	4212
224	4213
224	4214
224	4216
224	4217
224	4218
224	4219
224	4220
224	4229
224	4266
224	4294
224	4328
224	4331
224	4332
224	4333
224	4363
224	4364
224	4368
224	4370
224	4372
224	4390
224	4391
224	4407
224	4409
224	4429
224	4430
224	4434
224	4460
224	4465
224	4472
224	4474
224	4475
224	4484
224	4492
224	4496
224	4509
224	4531
224	4549
224	4580
224	4582
224	4597
224	4599
224	4604
224	4625
224	4626
224	4627
224	4640
224	4661
224	4662
224	4671
224	4714
224	4721
224	4814
224	4817
224	4824
224	4838
224	4846
224	4948
224	4982
224	4983
224	4990
224	5026
224	5152
224	5185
224	5191
224	5210
224	5213
224	5313
224	5334
224	5365
224	5377
224	5378
224	5432
224	5439
224	5446
224	5451
224	5499
224	5593
224	5596
224	5598
224	5640
224	5653
224	5733
224	5754
224	5766
224	5853
224	5905
224	5987
224	6000
224	6028
224	6040
224	6073
224	6121
224	6131
224	6167
224	6185
224	6186
224	6189
224	6190
224	6192
224	6228
224	6249
224	6262
224	6265
224	6308
224	6327
224	6335
224	6368
224	6390
224	6402
224	6406
224	6409
224	6412
224	6484
224	6515
224	6520
224	6535
224	6560
224	6567
224	6575
224	6649
224	6651
224	6670
224	6696
224	6701
224	6739
224	6742
224	6763
224	6807
224	6839
224	6841
224	6842
224	6913
224	6959
224	6973
224	6992
224	7006
224	7026
224	7046
224	7061
224	7090
224	7091
224	7122
224	7129
224	7147
224	7148
224	7168
224	7169
224	7170
224	7171
224	7172
224	7177
224	7208
224	7212
224	7287
224	7302
224	7308
224	7328
224	7339
224	7352
224	7383
224	7428
224	7435
224	7441
224	7487
224	7490
224	7491
224	7494
224	7501
224	7503
224	7516
224	7540
224	7542
224	7543
224	7544
224	7545
224	7551
224	7585
224	7594
224	7627
224	7641
224	7648
224	7682
224	7717
224	7719
224	7720
224	7721
224	7756
224	7758
224	7759
224	7779
224	7786
224	7813
224	7822
224	7910
224	7954
224	8011
224	8018
224	8021
224	8099
224	8115
224	8116
224	8144
224	8197
224	8198
224	8241
224	8242
224	8243
224	8288
224	8306
224	8330
224	8339
224	8371
224	8373
224	8374
224	8375
224	8377
224	8378
224	8379
224	8414
224	8415
224	8416
224	8444
224	8446
224	8450
224	8462
224	8484
224	8541
224	8566
224	8579
224	8595
224	8596
224	8611
224	8639
224	8669
224	8671
224	8772
224	8780
224	8787
224	8828
224	8856
224	8865
224	8891
224	8933
224	8934
224	8949
224	8951
224	8981
224	9003
224	9024
224	9041
224	9042
224	9090
224	9091
224	9095
224	9096
224	9099
224	9121
224	9132
224	9194
224	9195
224	9197
224	9207
224	9278
224	9279
224	9294
224	9335
224	9489
224	9491
224	9530
224	9531
224	9545
224	9563
224	9589
224	9625
224	9627
224	9628
224	9690
224	9691
224	9695
224	9704
224	9710
224	9711
224	9712
224	9722
224	9798
224	9817
224	9818
224	9835
224	9840
224	9861
224	9896
224	9923
224	9924
224	10004
224	10006
224	10008
224	10011
224	10038
224	10067
224	10068
224	10101
224	10121
224	10129
224	10200
224	10220
224	10239
224	10243
224	10254
224	10280
224	10287
224	10290
224	10306
224	10323
224	10327
224	10328
224	10329
224	10345
224	10348
224	10431
224	10446
224	10507
224	10582
224	10592
224	10653
224	10679
224	10711
224	10714
224	10722
224	10729
224	10828
224	10830
224	10837
224	10842
224	10846
224	10847
224	10848
224	10849
224	10850
224	10863
224	10866
224	10867
224	10903
224	10948
224	10952
224	10963
224	10971
224	10972
224	11000
224	11002
224	11088
224	11096
224	11104
224	11116
224	11130
224	11133
224	11179
224	11197
224	11216
224	11218
224	11237
224	11243
224	11244
224	11245
224	11246
224	11247
224	11284
224	11286
224	11292
224	11300
224	11320
224	11321
224	11322
224	11350
224	11383
224	11385
224	11419
224	11474
224	11516
224	11542
224	11545
224	11551
224	11585
224	11610
224	11651
224	11686
224	11687
224	11709
224	11712
224	11766
224	11786
224	11810
224	11812
224	11824
224	11831
224	11852
224	11856
224	11860
224	11882
224	11883
224	11884
224	11907
224	11909
224	11910
224	11925
224	11934
224	11935
224	11936
224	11948
224	11973
224	11974
224	11984
224	11997
224	12018
224	12058
224	12083
224	12085
224	12086
224	12097
224	12105
224	12112
224	12233
224	12287
224	12302
224	12372
224	12392
224	12394
224	12402
224	12430
224	12434
224	12442
224	12475
224	12482
224	12484
224	12497
224	12520
224	12521
224	12544
224	12546
224	12554
224	12559
224	12577
224	12581
224	12600
224	12604
224	12639
224	12741
224	12766
224	12796
224	12799
224	12815
224	12833
224	12855
224	12907
224	12973
224	12977
224	13018
224	13081
224	13082
224	13084
224	13110
224	13111
224	13123
224	13146
224	13163
224	13164
224	13219
224	13223
224	13277
224	13280
224	13355
224	13363
224	13380
224	13420
224	13435
224	13463
224	13482
224	13529
224	13540
224	13560
224	13735
224	13744
224	13764
224	13823
224	13841
224	13844
224	13888
224	13902
224	13982
224	14002
224	14028
224	14051
224	14084
224	14126
224	14128
224	14170
224	14229
224	14231
224	14283
224	14292
224	14300
224	14304
224	14328
224	14339
224	14340
224	14437
224	14448
224	14465
224	14474
224	14574
224	14589
224	14662
224	14677
224	14687
224	14705
224	14729
224	14730
224	14748
224	14757
224	14758
224	14773
224	14803
224	14804
224	14811
224	14827
224	14832
224	14874
224	14890
224	14904
224	14905
224	14907
224	14908
224	14909
224	14910
224	14912
224	14914
224	14915
224	14967
224	14968
224	14969
224	14970
224	14971
224	14972
224	14973
224	14974
224	14976
224	14977
224	14991
224	14992
224	14993
224	14994
224	14995
224	15049
224	15060
224	15071
224	15083
224	15095
224	15117
224	15140
224	15148
224	15185
224	15235
224	15257
224	15264
224	15361
224	15383
224	15387
224	15389
224	15476
224	15531
224	15532
224	15548
224	15549
224	15623
224	15633
224	15675
224	15686
224	15687
224	15722
224	15730
224	15742
224	15783
224	15799
224	15803
224	15834
224	15901
224	15902
224	15903
224	15941
224	15964
224	16013
224	16046
224	16049
224	16073
224	16098
224	16124
224	16232
224	16240
224	16244
224	16251
224	16292
224	16312
224	16315
224	16320
224	16352
224	16379
224	16408
224	16409
224	16410
224	16420
224	16421
224	16422
224	16423
224	16424
224	16430
224	16503
224	16507
224	16519
224	16522
224	16525
224	16531
224	16538
224	16547
224	16566
224	16575
224	16606
224	16607
224	16639
224	16655
224	16713
224	16715
224	16742
224	16762
225	227
225	240
225	247
225	312
225	362
225	378
225	392
225	394
225	399
225	400
225	401
225	473
225	478
225	498
225	505
225	506
225	518
225	520
225	530
225	558
225	559
225	621
225	648
225	719
225	734
225	738
225	784
225	804
225	924
225	932
225	933
225	934
225	957
225	989
225	1002
225	1017
225	1018
225	1025
225	1027
225	1029
225	1090
225	1093
225	1146
225	1150
225	1155
225	1167
225	1171
225	1172
225	1184
225	1303
225	1402
225	1404
225	1407
225	1415
225	1459
225	1500
225	1505
225	1507
225	1508
225	1552
225	1572
225	1583
225	1606
225	1669
225	1726
225	1818
225	1837
225	1840
225	1841
225	1867
225	1912
225	1958
225	1962
225	2014
225	2018
225	2033
225	2056
225	2068
225	2122
225	2123
225	2145
225	2147
225	2192
225	2194
225	2288
225	2309
225	2312
225	2313
225	2317
225	2391
225	2434
225	2440
225	2443
225	2450
225	2453
225	2454
225	2459
225	2465
225	2489
225	2495
225	2528
225	2537
225	2598
225	2600
225	2622
225	2640
225	2675
225	2676
225	2681
225	2689
225	2695
225	2727
225	2748
225	2749
225	2752
225	2772
225	2773
225	2805
225	2839
225	2843
225	2853
225	2856
225	2898
225	2953
225	3019
225	3059
225	3085
225	3150
225	3198
225	3203
225	3206
225	3207
225	3209
225	3248
225	3267
225	3305
225	3311
225	3400
225	3419
225	3424
225	3485
225	3498
225	3536
225	3554
225	3681
225	3728
225	3743
225	3757
225	3775
225	3788
225	3801
225	3803
225	3804
225	3807
225	3833
225	3889
225	3898
225	3932
225	3935
225	3941
225	3983
225	4059
225	4060
225	4061
225	4083
225	4099
225	4100
225	4115
225	4151
225	4212
225	4213
225	4214
225	4216
225	4217
225	4218
225	4219
225	4220
225	4266
225	4294
225	4328
225	4331
225	4332
225	4333
225	4363
225	4364
225	4368
225	4370
225	4372
225	4390
225	4391
225	4407
225	4409
225	4429
225	4430
225	4434
225	4472
225	4474
225	4475
225	4484
225	4492
225	4531
225	4549
225	4580
225	4582
225	4597
225	4599
225	4625
225	4627
225	4640
225	4661
225	4662
225	4671
225	4714
225	4721
225	4814
225	4846
225	4948
225	5026
225	5185
225	5191
225	5208
225	5210
225	5213
225	5377
225	5392
225	5432
225	5439
225	5451
225	5593
225	5598
225	5640
225	5653
225	5733
225	5754
225	5766
225	5905
225	5987
225	6000
225	6028
225	6040
225	6073
225	6090
225	6121
225	6131
225	6167
225	6185
225	6186
225	6189
225	6190
225	6192
225	6249
225	6262
225	6265
225	6308
225	6327
225	6335
225	6368
225	6402
225	6406
225	6409
225	6412
225	6520
225	6560
225	6575
225	6649
225	6651
225	6670
225	6696
225	6701
225	6742
225	6807
225	6839
225	6841
225	6842
225	6913
225	6959
225	6973
225	6992
225	7026
225	7046
225	7061
225	7122
225	7129
225	7147
225	7148
225	7168
225	7169
225	7170
225	7171
225	7172
225	7177
225	7208
225	7212
225	7287
225	7302
225	7308
225	7339
225	7383
225	7399
225	7428
225	7435
225	7487
225	7490
225	7491
225	7501
225	7503
225	7516
225	7540
225	7542
225	7543
225	7544
225	7545
225	7551
225	7585
225	7609
225	7627
225	7648
225	7682
225	7717
225	7719
225	7721
225	7756
225	7758
225	7759
225	7779
225	7786
225	7813
225	7822
225	7910
225	7954
225	8018
225	8021
225	8099
225	8115
225	8116
225	8197
225	8198
225	8288
225	8306
225	8339
225	8371
225	8414
225	8415
225	8416
225	8444
225	8446
225	8450
225	8484
225	8541
225	8595
225	8596
225	8611
225	8639
225	8669
225	8671
225	8856
225	8891
225	8933
225	8949
225	8951
225	8981
225	9041
225	9042
225	9090
225	9095
225	9099
225	9121
225	9132
225	9186
225	9194
225	9195
225	9197
225	9278
225	9279
225	9294
225	9335
225	9491
225	9516
225	9530
225	9531
225	9545
225	9563
225	9589
225	9625
225	9627
225	9628
225	9690
225	9691
225	9695
225	9704
225	9710
225	9711
225	9712
225	9722
225	9798
225	9817
225	9818
225	9835
225	9840
225	9861
225	9923
225	9924
225	9927
225	10004
225	10008
225	10011
225	10038
225	10067
225	10068
225	10101
225	10116
225	10121
225	10129
225	10200
225	10220
225	10254
225	10280
225	10287
225	10290
225	10328
225	10345
225	10348
225	10446
225	10507
225	10582
225	10592
225	10653
225	10714
225	10722
225	10729
225	10795
225	10830
225	10842
225	10846
225	10847
225	10848
225	10849
225	10850
225	10863
225	10866
225	10867
225	10903
225	10948
225	10960
225	10963
225	10971
225	10972
225	11000
225	11002
225	11088
225	11096
225	11116
225	11130
225	11197
225	11216
225	11218
225	11237
225	11243
225	11244
225	11245
225	11246
225	11247
225	11284
225	11286
225	11292
225	11300
225	11320
225	11321
225	11322
225	11350
225	11383
225	11385
225	11419
225	11516
225	11542
225	11545
225	11610
225	11651
225	11687
225	11709
225	11712
225	11766
225	11786
225	11810
225	11812
225	11824
225	11852
225	11856
225	11860
225	11882
225	11883
225	11884
225	11907
225	11910
225	11925
225	11934
225	11935
225	11936
225	11984
225	11997
225	12018
225	12083
225	12085
225	12086
225	12097
225	12105
225	12112
225	12287
225	12372
225	12392
225	12394
225	12430
225	12434
225	12442
225	12482
225	12484
225	12497
225	12520
225	12521
225	12544
225	12546
225	12554
225	12581
225	12600
225	12604
225	12639
225	12741
225	12766
225	12796
225	12799
225	12815
225	12833
225	12855
225	13081
225	13082
225	13084
225	13110
225	13111
225	13123
225	13134
225	13163
225	13164
225	13223
225	13280
225	13355
225	13363
225	13420
225	13435
225	13482
225	13540
225	13651
225	13735
225	13744
225	13841
225	13844
225	13888
225	13902
225	13982
225	14002
225	14028
225	14051
225	14126
225	14128
225	14170
225	14292
225	14300
225	14328
225	14339
225	14340
225	14348
225	14448
225	14474
225	14574
225	14589
225	14662
225	14687
225	14729
225	14730
225	14748
225	14757
225	14758
225	14773
225	14811
225	14827
225	14832
225	14874
225	14907
225	14908
225	14912
225	14914
225	14915
225	14967
225	14968
225	14969
225	14970
225	14971
225	14972
225	14973
225	14974
225	14976
225	14977
225	14991
225	14992
225	14993
225	14994
225	14995
225	15083
225	15095
225	15117
225	15140
225	15148
225	15185
225	15235
225	15257
225	15264
225	15287
225	15361
225	15383
225	15389
225	15430
225	15473
225	15476
225	15531
225	15532
225	15548
225	15549
225	15623
225	15633
225	15675
225	15685
225	15686
225	15687
225	15722
225	15799
225	15803
225	15834
225	15901
225	15902
225	15903
225	15941
225	15964
225	16013
225	16046
225	16049
225	16098
225	16124
225	16251
225	16292
225	16312
225	16315
225	16320
225	16352
225	16379
225	16408
225	16409
225	16410
225	16411
225	16420
225	16519
225	16522
225	16525
225	16538
225	16547
225	16575
225	16606
225	16607
225	16639
225	16713
225	16762
226	230
226	232
226	234
226	256
226	283
226	300
226	316
226	327
226	332
226	333
226	358
226	367
226	441
226	465
226	472
226	478
226	539
226	542
226	559
226	573
226	610
226	614
226	616
226	617
226	624
226	625
226	698
226	726
226	795
226	812
226	827
226	904
226	970
226	976
226	1028
226	1030
226	1032
226	1033
226	1123
226	1184
226	1254
226	1257
226	1324
226	1332
226	1365
226	1370
226	1415
226	1448
226	1460
226	1490
226	1509
226	1513
226	1534
226	1550
226	1552
226	1560
226	1588
226	1617
226	1622
226	1624
226	1625
226	1626
226	1649
226	1704
226	1743
226	1810
226	1815
226	1839
226	1859
226	1875
226	1878
226	1879
226	1880
226	1912
226	1923
226	1924
226	1927
226	1947
226	1948
226	1949
226	1950
226	1951
226	1952
226	1953
226	1998
226	1999
226	2002
226	2030
226	2042
226	2128
226	2147
226	2163
226	2181
226	2182
226	2184
226	2186
226	2196
226	2218
226	2232
226	2234
226	2240
226	2250
226	2252
226	2258
226	2259
226	2268
226	2275
226	2278
226	2298
226	2306
226	2341
226	2403
226	2407
226	2427
226	2454
226	2475
226	2492
226	2538
226	2580
226	2582
226	2583
226	2590
226	2652
226	2653
226	2660
226	2663
226	2665
226	2678
226	2680
226	2700
226	2703
226	2705
226	2706
226	2709
226	2748
226	2749
226	2751
226	2752
226	2753
226	2756
226	2772
226	2808
226	2886
226	2897
226	2924
226	2926
226	2928
226	2929
226	2930
226	2939
226	2958
226	2981
226	3004
226	3018
226	3041
226	3045
226	3047
226	3048
226	3056
226	3077
226	3093
226	3135
226	3138
226	3249
226	3254
226	3256
226	3265
226	3275
226	3277
226	3295
226	3343
226	3350
226	3402
226	3416
226	3424
226	3431
226	3490
226	3546
226	3548
226	3573
226	3576
226	3577
226	3578
226	3589
226	3591
226	3595
226	3617
226	3650
226	3652
226	3656
226	3716
226	3722
226	3729
226	3778
226	3779
226	3815
226	3844
226	3854
226	3856
226	3881
226	3882
226	3927
226	3928
226	3931
226	3969
226	3970
226	3971
226	3990
226	4008
226	4014
226	4039
226	4105
226	4107
226	4109
226	4116
226	4124
226	4136
226	4173
226	4174
226	4188
226	4258
226	4276
226	4307
226	4311
226	4312
226	4321
226	4322
226	4328
226	4331
226	4332
226	4333
226	4342
226	4343
226	4344
226	4345
226	4346
226	4359
226	4387
226	4400
226	4432
226	4434
226	4437
226	4507
226	4526
226	4596
226	4598
226	4608
226	4620
226	4651
226	4657
226	4658
226	4659
226	4661
226	4662
226	4667
226	4685
226	4693
226	4696
226	4718
226	4721
226	4737
226	4781
226	4784
226	4786
226	4787
226	4788
226	4789
226	4794
226	4800
226	4802
226	4806
226	4813
226	4817
226	4859
226	4887
226	4976
226	5052
226	5070
226	5076
226	5117
226	5118
226	5119
226	5120
226	5122
226	5123
226	5125
226	5128
226	5129
226	5131
226	5145
226	5146
226	5147
226	5156
226	5168
226	5181
226	5189
226	5213
226	5214
226	5253
226	5259
226	5260
226	5262
226	5263
226	5279
226	5298
226	5299
226	5347
226	5408
226	5466
226	5479
226	5539
226	5550
226	5551
226	5570
226	5584
226	5587
226	5588
226	5611
226	5613
226	5619
226	5643
226	5644
226	5648
226	5653
226	5674
226	5675
226	5676
226	5689
226	5706
226	5743
226	5744
226	5746
226	5756
226	5791
226	5810
226	5820
226	5858
226	5887
226	5888
226	5902
226	5922
226	5925
226	5929
226	5930
226	5932
226	5933
226	5934
226	5935
226	5942
226	5945
226	5948
226	5949
226	5950
226	5951
226	5952
226	5953
226	5956
226	5958
226	5959
226	5972
226	5985
226	6022
226	6024
226	6026
226	6037
226	6040
226	6041
226	6042
226	6075
226	6147
226	6153
226	6155
226	6167
226	6200
226	6202
226	6224
226	6236
226	6237
226	6255
226	6333
226	6334
226	6338
226	6363
226	6364
226	6396
226	6397
226	6435
226	6477
226	6499
226	6509
226	6555
226	6587
226	6596
226	6645
226	6674
226	6675
226	6724
226	6772
226	6776
226	6807
226	6821
226	6889
226	6914
226	6925
226	6944
226	6967
226	6977
226	6978
226	6980
226	6982
226	6983
226	6984
226	7006
226	7025
226	7026
226	7028
226	7029
226	7030
226	7039
226	7043
226	7046
226	7061
226	7139
226	7140
226	7141
226	7169
226	7197
226	7198
226	7199
226	7200
226	7201
226	7223
226	7230
226	7237
226	7280
226	7313
226	7315
226	7346
226	7378
226	7419
226	7463
226	7464
226	7468
226	7487
226	7490
226	7491
226	7494
226	7515
226	7530
226	7549
226	7568
226	7571
226	7572
226	7573
226	7603
226	7625
226	7644
226	7666
226	7700
226	7703
226	7726
226	7772
226	7796
226	7876
226	7877
226	7878
226	7879
226	7888
226	7893
226	7894
226	7895
226	7896
226	7927
226	8022
226	8023
226	8024
226	8025
226	8027
226	8041
226	8058
226	8070
226	8153
226	8162
226	8199
226	8203
226	8205
226	8207
226	8263
226	8268
226	8292
226	8333
226	8338
226	8351
226	8352
226	8353
226	8354
226	8355
226	8407
226	8413
226	8414
226	8415
226	8416
226	8426
226	8437
226	8440
226	8452
226	8504
226	8509
226	8541
226	8565
226	8573
226	8581
226	8613
226	8618
226	8640
226	8655
226	8679
226	8680
226	8694
226	8695
226	8743
226	8749
226	8753
226	8756
226	8789
226	8810
226	8812
226	8815
226	8890
226	8891
226	8961
226	9000
226	9012
226	9035
226	9036
226	9037
226	9039
226	9060
226	9070
226	9077
226	9090
226	9091
226	9099
226	9104
226	9107
226	9108
226	9110
226	9111
226	9114
226	9124
226	9125
226	9126
226	9150
226	9168
226	9175
226	9176
226	9177
226	9178
226	9191
226	9192
226	9250
226	9251
226	9254
226	9255
226	9256
226	9259
226	9260
226	9264
226	9266
226	9269
226	9273
226	9288
226	9315
226	9318
226	9320
226	9321
226	9323
226	9324
226	9344
226	9364
226	9378
226	9381
226	9382
226	9388
226	9389
226	9407
226	9408
226	9411
226	9436
226	9440
226	9465
226	9533
226	9573
226	9577
226	9585
226	9587
226	9640
226	9645
226	9650
226	9652
226	9664
226	9678
226	9679
226	9681
226	9682
226	9683
226	9684
226	9687
226	9696
226	9742
226	9753
226	9762
226	9776
226	9819
226	9898
226	9914
226	9917
226	9932
226	9939
226	9947
226	9955
226	9973
226	9986
226	10070
226	10072
226	10146
226	10159
226	10179
226	10180
226	10181
226	10182
226	10184
226	10193
226	10200
226	10254
226	10288
226	10290
226	10325
226	10330
226	10345
226	10346
226	10348
226	10351
226	10384
226	10386
226	10420
226	10428
226	10429
226	10444
226	10471
226	10474
226	10519
226	10548
226	10596
226	10598
226	10599
226	10613
226	10648
226	10654
226	10655
226	10665
226	10673
226	10674
226	10721
226	10774
226	10828
226	10830
226	10833
226	10834
226	10835
226	10844
226	10858
226	10877
226	10883
226	10887
226	10888
226	10890
226	10892
226	10914
226	10930
226	10950
226	10951
226	10975
226	10976
226	10977
226	11000
226	11002
226	11012
226	11033
226	11036
226	11042
226	11051
226	11078
226	11081
226	11083
226	11084
226	11089
226	11103
226	11151
226	11156
226	11159
226	11161
226	11162
226	11224
226	11234
226	11243
226	11244
226	11245
226	11246
226	11247
226	11281
226	11284
226	11300
226	11333
226	11351
226	11372
226	11407
226	11412
226	11413
226	11416
226	11417
226	11418
226	11425
226	11437
226	11444
226	11484
226	11491
226	11497
226	11513
226	11514
226	11515
226	11523
226	11528
226	11568
226	11592
226	11596
226	11608
226	11617
226	11619
226	11653
226	11760
226	11800
226	11831
226	11867
226	11873
226	11877
226	11883
226	11886
226	11889
226	11891
226	11901
226	11924
226	11947
226	11951
226	11952
226	11953
226	11954
226	11971
226	12004
226	12112
226	12124
226	12153
226	12191
226	12212
226	12263
226	12275
226	12280
226	12287
226	12301
226	12315
226	12334
226	12386
226	12391
226	12408
226	12454
226	12455
226	12457
226	12475
226	12485
226	12499
226	12508
226	12563
226	12576
226	12616
226	12620
226	12623
226	12639
226	12683
226	12719
226	12736
226	12787
226	12792
226	12804
226	12813
226	12815
226	12816
226	12818
226	12820
226	12821
226	12862
226	12876
226	12916
226	12922
226	12962
226	12969
226	12985
226	13000
226	13003
226	13005
226	13006
226	13035
226	13036
226	13037
226	13038
226	13039
226	13041
226	13068
226	13106
226	13126
226	13127
226	13140
226	13147
226	13184
226	13203
226	13251
226	13267
226	13272
226	13297
226	13320
226	13332
226	13370
226	13378
226	13379
226	13382
226	13384
226	13403
226	13444
226	13445
226	13454
226	13475
226	13479
226	13498
226	13513
226	13539
226	13540
226	13544
226	13578
226	13579
226	13581
226	13582
226	13583
226	13584
226	13585
226	13586
226	13587
226	13610
226	13616
226	13652
226	13656
226	13657
226	13659
226	13694
226	13696
226	13704
226	13705
226	13734
226	13772
226	13821
226	13840
226	13849
226	13860
226	13894
226	13917
226	13926
226	13937
226	13956
226	13964
226	14003
226	14030
226	14042
226	14077
226	14078
226	14083
226	14129
226	14130
226	14138
226	14159
226	14177
226	14210
226	14231
226	14242
226	14272
226	14320
226	14331
226	14336
226	14390
226	14408
226	14409
226	14421
226	14428
226	14430
226	14433
226	14434
226	14468
226	14470
226	14473
226	14475
226	14485
226	14487
226	14555
226	14574
226	14577
226	14595
226	14623
226	14630
226	14634
226	14679
226	14688
226	14690
226	14694
226	14731
226	14777
226	14798
226	14801
226	14825
226	14843
226	14845
226	14857
226	14858
226	14898
226	14937
226	14938
226	14960
226	14968
226	14969
226	14976
226	14977
226	14980
226	14991
226	14993
226	15017
226	15067
226	15138
226	15173
226	15198
226	15203
226	15206
226	15207
226	15223
226	15240
226	15241
226	15257
226	15258
226	15259
226	15290
226	15293
226	15337
226	15338
226	15420
226	15440
226	15447
226	15487
226	15516
226	15517
226	15518
226	15522
226	15570
226	15624
226	15625
226	15649
226	15673
226	15675
226	15676
226	15694
226	15780
226	15803
226	15817
226	15819
226	15821
226	15851
226	15854
226	15886
226	15908
226	15910
226	15911
226	15912
226	15914
226	15915
226	15950
226	16016
226	16049
226	16053
226	16064
226	16065
226	16087
226	16107
226	16109
226	16124
226	16130
226	16132
226	16165
226	16166
226	16167
226	16172
226	16175
226	16176
226	16179
226	16181
226	16188
226	16195
226	16226
226	16295
226	16305
226	16316
226	16342
226	16344
226	16362
226	16384
226	16394
226	16414
226	16417
226	16418
226	16419
226	16434
226	16436
226	16445
226	16469
226	16508
226	16521
226	16527
226	16538
226	16544
226	16564
226	16574
226	16592
226	16597
226	16634
226	16635
226	16640
226	16642
226	16645
226	16654
226	16667
226	16706
226	16717
226	16725
226	16744
227	240
227	247
227	306
227	308
227	312
227	316
227	362
227	378
227	392
227	394
227	399
227	400
227	401
227	473
227	478
227	498
227	505
227	506
227	512
227	518
227	520
227	530
227	535
227	539
227	558
227	559
227	614
227	621
227	648
227	662
227	714
227	719
227	734
227	738
227	784
227	804
227	840
227	851
227	924
227	932
227	933
227	934
227	957
227	989
227	1002
227	1017
227	1018
227	1025
227	1027
227	1028
227	1029
227	1030
227	1032
227	1033
227	1078
227	1090
227	1093
227	1146
227	1150
227	1155
227	1167
227	1171
227	1172
227	1184
227	1229
227	1254
227	1277
227	1303
227	1333
227	1402
227	1404
227	1407
227	1415
227	1433
227	1445
227	1459
227	1500
227	1505
227	1507
227	1508
227	1547
227	1552
227	1553
227	1560
227	1567
227	1571
227	1572
227	1583
227	1606
227	1660
227	1669
227	1726
227	1739
227	1811
227	1812
227	1817
227	1818
227	1837
227	1840
227	1841
227	1867
227	1908
227	1912
227	1954
227	1958
227	1962
227	1998
227	2014
227	2018
227	2040
227	2056
227	2068
227	2084
227	2085
227	2108
227	2122
227	2123
227	2142
227	2145
227	2147
227	2148
227	2192
227	2194
227	2201
227	2288
227	2309
227	2312
227	2313
227	2317
227	2338
227	2355
227	2391
227	2428
227	2434
227	2440
227	2443
227	2450
227	2451
227	2452
227	2453
227	2454
227	2459
227	2465
227	2475
227	2489
227	2495
227	2528
227	2537
227	2548
227	2582
227	2583
227	2597
227	2598
227	2600
227	2622
227	2640
227	2675
227	2676
227	2678
227	2681
227	2684
227	2689
227	2709
227	2727
227	2748
227	2749
227	2751
227	2752
227	2753
227	2772
227	2773
227	2793
227	2805
227	2808
227	2839
227	2843
227	2853
227	2856
227	2888
227	2898
227	2941
227	2943
227	2953
227	3019
227	3059
227	3085
227	3092
227	3095
227	3096
227	3136
227	3145
227	3150
227	3190
227	3198
227	3203
227	3206
227	3207
227	3209
227	3213
227	3239
227	3248
227	3257
227	3267
227	3299
227	3305
227	3311
227	3331
227	3400
227	3419
227	3424
227	3485
227	3498
227	3529
227	3536
227	3539
227	3548
227	3554
227	3557
227	3681
227	3720
227	3728
227	3743
227	3757
227	3775
227	3780
227	3788
227	3801
227	3803
227	3804
227	3807
227	3826
227	3833
227	3889
227	3898
227	3927
227	3928
227	3932
227	3935
227	3941
227	3983
227	4059
227	4060
227	4061
227	4083
227	4099
227	4100
227	4115
227	4124
227	4141
227	4172
227	4212
227	4213
227	4214
227	4216
227	4217
227	4218
227	4219
227	4220
227	4258
227	4266
227	4294
227	4328
227	4331
227	4332
227	4333
227	4342
227	4343
227	4344
227	4345
227	4346
227	4363
227	4364
227	4368
227	4370
227	4371
227	4372
227	4388
227	4390
227	4391
227	4396
227	4407
227	4409
227	4418
227	4429
227	4430
227	4434
227	4458
227	4462
227	4463
227	4464
227	4467
227	4472
227	4474
227	4475
227	4484
227	4492
227	4528
227	4531
227	4534
227	4549
227	4580
227	4582
227	4597
227	4599
227	4615
227	4625
227	4627
227	4639
227	4640
227	4661
227	4662
227	4671
227	4673
227	4682
227	4696
227	4710
227	4714
227	4721
227	4787
227	4789
227	4814
227	4817
227	4846
227	4942
227	4948
227	5026
227	5108
227	5152
227	5165
227	5167
227	5170
227	5171
227	5185
227	5191
227	5203
227	5208
227	5210
227	5213
227	5240
227	5253
227	5282
227	5297
227	5298
227	5377
227	5381
227	5386
227	5392
227	5432
227	5439
227	5451
227	5518
227	5550
227	5584
227	5593
227	5598
227	5611
227	5640
227	5642
227	5653
227	5674
227	5675
227	5681
227	5689
227	5733
227	5754
227	5766
227	5809
227	5851
227	5870
227	5905
227	5925
227	5935
227	5949
227	5987
227	6000
227	6028
227	6040
227	6073
227	6096
227	6100
227	6121
227	6131
227	6167
227	6185
227	6186
227	6189
227	6190
227	6192
227	6246
227	6249
227	6262
227	6265
227	6308
227	6327
227	6335
227	6338
227	6368
227	6396
227	6402
227	6406
227	6409
227	6412
227	6477
227	6520
227	6560
227	6575
227	6578
227	6596
227	6649
227	6651
227	6670
227	6696
227	6701
227	6742
227	6780
227	6807
227	6823
227	6833
227	6839
227	6841
227	6842
227	6871
227	6887
227	6913
227	6924
227	6959
227	6967
227	6973
227	6992
227	7026
227	7028
227	7043
227	7046
227	7061
227	7122
227	7129
227	7147
227	7148
227	7168
227	7169
227	7170
227	7171
227	7172
227	7177
227	7197
227	7198
227	7208
227	7209
227	7212
227	7287
227	7302
227	7308
227	7339
227	7378
227	7383
227	7422
227	7428
227	7435
227	7460
227	7463
227	7468
227	7478
227	7487
227	7490
227	7491
227	7494
227	7501
227	7503
227	7516
227	7525
227	7540
227	7542
227	7543
227	7544
227	7545
227	7549
227	7551
227	7585
227	7609
227	7627
227	7648
227	7703
227	7705
227	7716
227	7717
227	7719
227	7720
227	7721
227	7736
227	7756
227	7758
227	7759
227	7779
227	7786
227	7813
227	7822
227	7863
227	7876
227	7879
227	7889
227	7893
227	7894
227	7895
227	7896
227	7898
227	7905
227	7910
227	7954
227	7971
227	8018
227	8021
227	8054
227	8099
227	8105
227	8115
227	8116
227	8152
227	8197
227	8198
227	8288
227	8306
227	8325
227	8339
227	8371
227	8408
227	8414
227	8415
227	8416
227	8417
227	8441
227	8444
227	8446
227	8450
227	8451
227	8484
227	8541
227	8565
227	8566
227	8573
227	8582
227	8595
227	8596
227	8611
227	8622
227	8635
227	8639
227	8640
227	8649
227	8655
227	8669
227	8671
227	8679
227	8680
227	8777
227	8805
227	8856
227	8858
227	8860
227	8891
227	8933
227	8949
227	8951
227	8981
227	9041
227	9042
227	9077
227	9090
227	9091
227	9095
227	9099
227	9104
227	9107
227	9108
227	9110
227	9111
227	9114
227	9121
227	9132
227	9186
227	9191
227	9194
227	9195
227	9197
227	9207
227	9264
227	9266
227	9272
227	9278
227	9279
227	9294
227	9326
227	9327
227	9335
227	9383
227	9407
227	9411
227	9491
227	9530
227	9531
227	9545
227	9563
227	9589
227	9625
227	9627
227	9628
227	9678
227	9679
227	9681
227	9682
227	9683
227	9684
227	9690
227	9691
227	9695
227	9704
227	9710
227	9711
227	9712
227	9722
227	9798
227	9817
227	9818
227	9835
227	9840
227	9861
227	9873
227	9923
227	9924
227	9927
227	9932
227	9934
227	9973
227	10004
227	10006
227	10008
227	10011
227	10029
227	10038
227	10067
227	10068
227	10101
227	10116
227	10121
227	10129
227	10200
227	10202
227	10203
227	10220
227	10254
227	10281
227	10283
227	10287
227	10290
227	10304
227	10306
227	10328
227	10345
227	10348
227	10351
227	10386
227	10406
227	10446
227	10464
227	10465
227	10507
227	10565
227	10582
227	10584
227	10592
227	10598
227	10622
227	10653
227	10654
227	10673
227	10674
227	10677
227	10714
227	10722
227	10726
227	10729
227	10758
227	10795
227	10814
227	10828
227	10830
227	10837
227	10838
227	10842
227	10846
227	10847
227	10848
227	10849
227	10850
227	10857
227	10863
227	10867
227	10871
227	10874
227	10903
227	10911
227	10940
227	10948
227	10960
227	10963
227	10971
227	10972
227	10976
227	10977
227	11000
227	11002
227	11042
227	11088
227	11096
227	11116
227	11130
227	11166
227	11197
227	11216
227	11218
227	11237
227	11243
227	11244
227	11245
227	11246
227	11247
227	11284
227	11286
227	11292
227	11300
227	11320
227	11321
227	11322
227	11330
227	11332
227	11333
227	11350
227	11383
227	11385
227	11393
227	11419
227	11513
227	11515
227	11516
227	11523
227	11542
227	11545
227	11610
227	11616
227	11651
227	11653
227	11687
227	11709
227	11712
227	11723
227	11766
227	11786
227	11808
227	11810
227	11812
227	11824
227	11852
227	11856
227	11860
227	11868
227	11882
227	11883
227	11884
227	11907
227	11910
227	11914
227	11915
227	11916
227	11918
227	11925
227	11934
227	11935
227	11936
227	11984
227	11997
227	12018
227	12047
227	12080
227	12083
227	12085
227	12086
227	12097
227	12105
227	12112
227	12263
227	12287
227	12372
227	12392
227	12394
227	12421
227	12430
227	12434
227	12442
227	12475
227	12482
227	12484
227	12496
227	12497
227	12498
227	12500
227	12502
227	12505
227	12520
227	12521
227	12530
227	12535
227	12544
227	12546
227	12554
227	12581
227	12590
227	12596
227	12600
227	12604
227	12639
227	12656
227	12736
227	12741
227	12766
227	12775
227	12776
227	12796
227	12799
227	12804
227	12807
227	12809
227	12815
227	12817
227	12833
227	12855
227	12877
227	12889
227	12949
227	13005
227	13009
227	13081
227	13082
227	13084
227	13110
227	13111
227	13123
227	13140
227	13163
227	13164
227	13165
227	13181
227	13223
227	13238
227	13251
227	13252
227	13253
227	13280
227	13283
227	13295
227	13296
227	13297
227	13327
227	13355
227	13363
227	13407
227	13419
227	13420
227	13435
227	13451
227	13482
227	13498
227	13540
227	13724
227	13735
227	13744
227	13823
227	13841
227	13844
227	13868
227	13888
227	13902
227	13930
227	13940
227	13970
227	13982
227	14002
227	14006
227	14028
227	14036
227	14037
227	14051
227	14126
227	14128
227	14129
227	14138
227	14170
227	14178
227	14265
227	14292
227	14300
227	14328
227	14339
227	14340
227	14348
227	14442
227	14448
227	14474
227	14574
227	14589
227	14593
227	14624
227	14662
227	14710
227	14729
227	14730
227	14731
227	14748
227	14757
227	14758
227	14773
227	14798
227	14811
227	14825
227	14827
227	14832
227	14843
227	14874
227	14904
227	14905
227	14907
227	14908
227	14909
227	14910
227	14912
227	14914
227	14915
227	14924
227	14937
227	14967
227	14968
227	14969
227	14970
227	14971
227	14972
227	14973
227	14974
227	14976
227	14977
227	14980
227	14991
227	14992
227	14993
227	14994
227	14995
227	15010
227	15017
227	15095
227	15117
227	15140
227	15148
227	15235
227	15253
227	15257
227	15264
227	15361
227	15383
227	15389
227	15430
227	15440
227	15447
227	15476
227	15531
227	15532
227	15548
227	15549
227	15623
227	15633
227	15675
227	15685
227	15686
227	15687
227	15689
227	15722
227	15730
227	15742
227	15783
227	15799
227	15803
227	15822
227	15834
227	15836
227	15901
227	15902
227	15903
227	15908
227	15910
227	15911
227	15912
227	15914
227	15915
227	15941
227	15962
227	15964
227	16013
227	16023
227	16046
227	16049
227	16053
227	16079
227	16089
227	16098
227	16107
227	16112
227	16114
227	16115
227	16124
227	16130
227	16226
227	16251
227	16292
227	16307
227	16312
227	16314
227	16315
227	16320
227	16345
227	16352
227	16379
227	16408
227	16409
227	16410
227	16420
227	16469
227	16519
227	16522
227	16525
227	16527
227	16538
227	16547
227	16575
227	16586
227	16606
227	16607
227	16614
227	16621
227	16639
227	16659
227	16713
227	16744
227	16762
228	232
228	233
228	256
228	261
228	263
228	265
228	269
228	295
228	379
228	404
228	406
228	422
228	423
228	429
228	465
228	475
228	523
228	535
228	557
228	571
228	572
228	573
228	584
228	587
228	594
228	596
228	621
228	628
228	650
228	698
228	714
228	726
228	730
228	739
228	766
228	801
228	809
228	822
228	843
228	897
228	904
228	926
228	951
228	952
228	984
228	1003
228	1025
228	1027
228	1029
228	1086
228	1097
228	1106
228	1112
228	1149
228	1156
228	1192
228	1194
228	1198
228	1209
228	1212
228	1214
228	1226
228	1229
228	1234
228	1235
228	1238
228	1245
228	1261
228	1276
228	1288
228	1306
228	1332
228	1333
228	1339
228	1343
228	1354
228	1367
228	1368
228	1395
228	1402
228	1404
228	1418
228	1422
228	1431
228	1451
228	1458
228	1495
228	1497
228	1516
228	1525
228	1546
228	1548
228	1563
228	1565
228	1568
228	1570
228	1590
228	1620
228	1631
228	1649
228	1652
228	1653
228	1654
228	1694
228	1698
228	1724
228	1741
228	1816
228	1835
228	1861
228	1872
228	1900
228	1938
228	1942
228	1955
228	1970
228	1991
228	2026
228	2060
228	2074
228	2111
228	2113
228	2140
228	2161
228	2163
228	2181
228	2203
228	2255
228	2282
228	2284
228	2296
228	2361
228	2381
228	2384
228	2385
228	2387
228	2388
228	2410
228	2444
228	2449
228	2487
228	2500
228	2555
228	2614
228	2631
228	2632
228	2633
228	2634
228	2635
228	2639
228	2641
228	2642
228	2644
228	2646
228	2710
228	2711
228	2727
228	2729
228	2730
228	2731
228	2735
228	2736
228	2741
228	2750
228	2758
228	2783
228	2826
228	2832
228	2833
228	2894
228	2897
228	2898
228	2927
228	2928
228	2929
228	2930
228	2939
228	2948
228	2951
228	2957
228	2969
228	2999
228	3007
228	3018
228	3033
228	3077
228	3090
228	3118
228	3135
228	3138
228	3145
228	3185
228	3193
228	3194
228	3195
228	3196
228	3245
228	3249
228	3265
228	3275
228	3276
228	3277
228	3319
228	3331
228	3336
228	3342
228	3345
228	3352
228	3356
228	3375
228	3378
228	3380
228	3392
228	3394
228	3464
228	3517
228	3544
228	3546
228	3570
228	3589
228	3590
228	3591
228	3594
228	3595
228	3596
228	3597
228	3598
228	3600
228	3647
228	3649
228	3652
228	3654
228	3655
228	3662
228	3677
228	3690
228	3696
228	3701
228	3729
228	3738
228	3747
228	3752
228	3759
228	3760
228	3762
228	3775
228	3791
228	3802
228	3810
228	3811
228	3816
228	3826
228	3845
228	3851
228	3853
228	3854
228	3855
228	3856
228	3878
228	3887
228	3892
228	3901
228	3902
228	3915
228	3931
228	3947
228	3956
228	3959
228	3979
228	4016
228	4039
228	4069
228	4073
228	4093
228	4096
228	4103
228	4134
228	4154
228	4178
228	4228
228	4246
228	4247
228	4249
228	4250
228	4272
228	4277
228	4279
228	4286
228	4303
228	4305
228	4313
228	4324
228	4355
228	4387
228	4400
228	4443
228	4445
228	4446
228	4484
228	4503
228	4541
228	4543
228	4617
228	4624
228	4645
228	4647
228	4704
228	4711
228	4715
228	4731
228	4733
228	4755
228	4791
228	4793
228	4794
228	4799
228	4807
228	4808
228	4811
228	4841
228	4845
228	4862
228	4897
228	4901
228	4908
228	4911
228	4925
228	4933
228	4935
228	4942
228	4952
228	4994
228	5022
228	5026
228	5038
228	5042
228	5047
228	5048
228	5076
228	5079
228	5098
228	5140
228	5141
228	5151
228	5156
228	5158
228	5159
228	5160
228	5161
228	5232
228	5246
228	5251
228	5279
228	5292
228	5293
228	5308
228	5310
228	5336
228	5339
228	5388
228	5416
228	5417
228	5456
228	5495
228	5499
228	5536
228	5537
228	5544
228	5548
228	5552
228	5560
228	5563
228	5564
228	5660
228	5673
228	5729
228	5732
228	5736
228	5743
228	5753
228	5785
228	5788
228	5789
228	5791
228	5807
228	5857
228	5859
228	5862
228	5869
228	5877
228	5881
228	5885
228	5887
228	5888
228	5972
228	5985
228	6022
228	6023
228	6024
228	6025
228	6026
228	6027
228	6030
228	6041
228	6062
228	6067
228	6084
228	6100
228	6101
228	6109
228	6124
228	6130
228	6136
228	6147
228	6151
228	6153
228	6154
228	6155
228	6156
228	6166
228	6171
228	6200
228	6220
228	6221
228	6222
228	6224
228	6240
228	6265
228	6346
228	6354
228	6364
228	6371
228	6388
228	6435
228	6439
228	6469
228	6474
228	6475
228	6483
228	6495
228	6499
228	6501
228	6504
228	6505
228	6510
228	6531
228	6542
228	6565
228	6587
228	6631
228	6661
228	6664
228	6674
228	6675
228	6678
228	6691
228	6696
228	6734
228	6806
228	6807
228	6819
228	6823
228	6832
228	6855
228	6857
228	6871
228	6872
228	6873
228	6875
228	6877
228	6882
228	6894
228	6932
228	6941
228	6944
228	6952
228	6962
228	6978
228	7006
228	7008
228	7069
228	7088
228	7098
228	7104
228	7189
228	7274
228	7288
228	7292
228	7295
228	7296
228	7297
228	7310
228	7311
228	7315
228	7326
228	7349
228	7376
228	7378
228	7434
228	7440
228	7464
228	7465
228	7467
228	7469
228	7486
228	7528
228	7534
228	7541
228	7626
228	7628
228	7629
228	7630
228	7631
228	7632
228	7634
228	7638
228	7640
228	7641
228	7642
228	7653
228	7666
228	7667
228	7673
228	7683
228	7687
228	7700
228	7709
228	7726
228	7737
228	7746
228	7823
228	7833
228	7868
228	7894
228	7921
228	7943
228	7954
228	7971
228	8000
228	8002
228	8006
228	8012
228	8050
228	8052
228	8054
228	8058
228	8066
228	8067
228	8070
228	8094
228	8097
228	8098
228	8146
228	8152
228	8167
228	8197
228	8198
228	8204
228	8206
228	8212
228	8232
228	8267
228	8286
228	8289
228	8290
228	8291
228	8292
228	8293
228	8325
228	8326
228	8327
228	8334
228	8336
228	8338
228	8374
228	8375
228	8376
228	8379
228	8384
228	8387
228	8401
228	8406
228	8429
228	8445
228	8449
228	8451
228	8454
228	8462
228	8465
228	8470
228	8489
228	8492
228	8493
228	8507
228	8521
228	8528
228	8533
228	8542
228	8558
228	8594
228	8597
228	8611
228	8622
228	8643
228	8692
228	8694
228	8695
228	8713
228	8738
228	8742
228	8781
228	8853
228	8896
228	8972
228	8979
228	8991
228	9029
228	9046
228	9055
228	9057
228	9164
228	9173
228	9192
228	9193
228	9199
228	9221
228	9222
228	9243
228	9256
228	9257
228	9258
228	9259
228	9260
228	9273
228	9285
228	9303
228	9329
228	9346
228	9348
228	9381
228	9382
228	9385
228	9386
228	9403
228	9405
228	9406
228	9407
228	9408
228	9475
228	9504
228	9506
228	9508
228	9523
228	9536
228	9544
228	9578
228	9585
228	9611
228	9621
228	9646
228	9648
228	9650
228	9659
228	9700
228	9749
228	9753
228	9762
228	9767
228	9786
228	9787
228	9788
228	9789
228	9792
228	9793
228	9819
228	9820
228	9835
228	9868
228	9892
228	9896
228	9926
228	9981
228	9989
228	9996
228	10005
228	10035
228	10036
228	10060
228	10062
228	10079
228	10081
228	10093
228	10094
228	10095
228	10098
228	10134
228	10136
228	10137
228	10172
228	10183
228	10194
228	10195
228	10223
228	10224
228	10265
228	10270
228	10273
228	10281
228	10290
228	10296
228	10305
228	10327
228	10330
228	10347
228	10380
228	10384
228	10385
228	10390
228	10391
228	10407
228	10413
228	10414
228	10420
228	10444
228	10451
228	10466
228	10482
228	10517
228	10521
228	10561
228	10572
228	10581
228	10584
228	10596
228	10604
228	10616
228	10622
228	10660
228	10666
228	10672
228	10674
228	10677
228	10686
228	10716
228	10726
228	10729
228	10736
228	10740
228	10741
228	10743
228	10751
228	10755
228	10758
228	10775
228	10777
228	10785
228	10786
228	10787
228	10793
228	10814
228	10839
228	10950
228	10951
228	10952
228	10967
228	10968
228	10970
228	10987
228	11051
228	11113
228	11144
228	11162
228	11181
228	11196
228	11202
228	11211
228	11213
228	11216
228	11217
228	11218
228	11224
228	11225
228	11227
228	11234
228	11235
228	11238
228	11269
228	11276
228	11330
228	11334
228	11364
228	11388
228	11424
228	11425
228	11464
228	11466
228	11482
228	11484
228	11487
228	11507
228	11508
228	11513
228	11514
228	11515
228	11538
228	11586
228	11587
228	11626
228	11630
228	11635
228	11637
228	11639
228	11643
228	11644
228	11658
228	11685
228	11686
228	11691
228	11713
228	11730
228	11758
228	11762
228	11797
228	11801
228	11803
228	11804
228	11805
228	11806
228	11838
228	11839
228	11847
228	11850
228	11870
228	11871
228	11899
228	11926
228	11979
228	12006
228	12007
228	12076
228	12082
228	12087
228	12102
228	12112
228	12115
228	12140
228	12161
228	12163
228	12164
228	12179
228	12206
228	12241
228	12242
228	12243
228	12288
228	12326
228	12353
228	12356
228	12358
228	12359
228	12383
228	12403
228	12410
228	12426
228	12432
228	12474
228	12475
228	12479
228	12480
228	12506
228	12518
228	12525
228	12527
228	12535
228	12542
228	12543
228	12571
228	12572
228	12575
228	12576
228	12594
228	12603
228	12606
228	12655
228	12663
228	12676
228	12683
228	12738
228	12797
228	12798
228	12807
228	12922
228	12925
228	12931
228	12932
228	12933
228	12947
228	12948
228	12949
228	12962
228	12968
228	12994
228	13009
228	13020
228	13045
228	13050
228	13051
228	13052
228	13053
228	13061
228	13068
228	13108
228	13118
228	13119
228	13120
228	13125
228	13128
228	13130
228	13131
228	13132
228	13133
228	13149
228	13151
228	13155
228	13203
228	13208
228	13245
228	13272
228	13303
228	13311
228	13320
228	13326
228	13332
228	13357
228	13365
228	13368
228	13371
228	13376
228	13405
228	13406
228	13454
228	13457
228	13472
228	13481
228	13492
228	13514
228	13523
228	13524
228	13538
228	13539
228	13540
228	13542
228	13543
228	13560
228	13589
228	13596
228	13602
228	13603
228	13604
228	13605
228	13625
228	13628
228	13629
228	13656
228	13657
228	13659
228	13677
228	13694
228	13702
228	13724
228	13745
228	13753
228	13757
228	13765
228	13771
228	13772
228	13793
228	13820
228	13821
228	13825
228	13847
228	13848
228	13849
228	13902
228	13904
228	13906
228	13926
228	13935
228	13939
228	13941
228	13951
228	13961
228	13990
228	13992
228	13993
228	13994
228	14024
228	14027
228	14030
228	14036
228	14046
228	14063
228	14088
228	14098
228	14108
228	14134
228	14136
228	14140
228	14144
228	14159
228	14176
228	14214
228	14220
228	14231
228	14250
228	14270
228	14274
228	14283
228	14309
228	14310
228	14313
228	14316
228	14325
228	14399
228	14401
228	14402
228	14419
228	14423
228	14448
228	14449
228	14454
228	14468
228	14497
228	14498
228	14504
228	14523
228	14525
228	14546
228	14567
228	14568
228	14572
228	14573
228	14574
228	14577
228	14593
228	14595
228	14629
228	14630
228	14673
228	14699
228	14704
228	14712
228	14728
228	14768
228	14781
228	14783
228	14787
228	14818
228	14852
228	14857
228	14858
228	14864
228	14874
228	14883
228	14889
228	14891
228	14899
228	14920
228	14939
228	14960
228	14962
228	14963
228	14997
228	15003
228	15038
228	15080
228	15084
228	15174
228	15232
228	15251
228	15252
228	15254
228	15308
228	15352
228	15354
228	15355
228	15393
228	15421
228	15425
228	15499
228	15537
228	15541
228	15576
228	15622
228	15624
228	15678
228	15692
228	15694
228	15718
228	15726
228	15734
228	15741
228	15745
228	15746
228	15747
228	15759
228	15761
228	15768
228	15785
228	15821
228	15822
228	15828
228	15840
228	15888
228	15891
228	15905
228	15932
228	15935
228	15937
228	15955
228	15993
228	16046
228	16078
228	16083
228	16089
228	16100
228	16107
228	16110
228	16125
228	16134
228	16141
228	16146
228	16163
228	16186
228	16195
228	16197
228	16201
228	16212
228	16215
228	16227
228	16232
228	16243
228	16284
228	16299
228	16305
228	16316
228	16323
228	16327
228	16335
228	16356
228	16357
228	16360
228	16362
228	16363
228	16390
228	16394
228	16403
228	16405
228	16406
228	16414
228	16416
228	16417
228	16418
228	16419
228	16423
228	16424
228	16425
228	16454
228	16467
228	16468
228	16469
228	16470
228	16471
228	16474
228	16494
228	16503
228	16508
228	16521
228	16544
228	16551
228	16555
228	16564
228	16587
228	16589
228	16626
228	16649
228	16650
228	16678
228	16679
228	16684
228	16685
228	16687
228	16691
228	16736
228	16737
228	16750
228	16758
228	16769
229	273
229	276
229	277
229	282
229	294
229	366
229	411
229	490
229	550
229	600
229	602
229	727
229	744
229	821
229	873
229	912
229	913
229	991
229	1012
229	1045
229	1091
229	1132
229	1190
229	1251
229	1367
229	1395
229	1454
229	1537
229	1568
229	1668
229	1987
229	2020
229	2087
229	2180
229	2190
229	2280
229	2475
229	2754
229	2795
229	2871
229	2913
229	2916
229	2987
229	2988
229	3012
229	3013
229	3050
229	3147
229	3148
229	3170
229	3259
229	3331
229	3352
229	3642
229	3882
229	3950
229	4324
229	4445
229	4518
229	4596
229	4704
229	4961
229	5048
229	5250
229	5385
229	5469
229	5530
229	5614
229	5782
229	5854
229	5877
229	5904
229	6069
229	6070
229	6071
229	6152
229	6197
229	6250
229	6299
229	6356
229	6434
229	6455
229	6596
229	6667
229	6688
229	6901
229	6950
229	7011
229	7107
229	7109
229	7255
229	7275
229	7292
229	7295
229	7304
229	7603
229	7642
229	7709
229	7744
229	7747
229	7781
229	8020
229	8169
229	8254
229	8389
229	8390
229	8421
229	8464
229	8473
229	8525
229	8601
229	8604
229	8643
229	8658
229	8659
229	8765
229	8997
229	9045
229	9048
229	9049
229	9051
229	9052
229	9056
229	9261
229	9410
229	9498
229	10161
229	10183
229	10215
229	10380
229	10399
229	10517
229	10566
229	10575
229	10594
229	10668
229	10716
229	10718
229	10752
229	10777
229	11085
229	11504
229	11505
229	11506
229	11546
229	11547
229	11550
229	11589
229	11590
229	11655
229	11674
229	11686
229	11699
229	11851
229	11922
229	11926
229	12080
229	12084
229	12189
229	12195
229	12205
229	12257
229	12258
229	12409
229	12663
229	12664
229	12735
229	12791
229	12915
229	12923
229	12965
229	12968
229	12998
229	13047
229	13052
229	13071
229	13177
229	13241
229	13248
229	13273
229	13300
229	13328
229	13498
229	13620
229	13718
229	13728
229	13793
229	13891
229	13894
229	13910
229	13950
229	13964
229	14173
229	14233
229	14278
229	14280
229	14314
229	14342
229	14497
229	14562
229	14896
229	14960
229	14962
229	15161
229	15268
229	15451
229	15663
229	15825
229	15886
229	16008
229	16085
229	16186
229	16187
229	16189
229	16191
229	16414
229	16417
229	16517
229	16673
230	299
230	333
230	340
230	358
230	617
230	619
230	624
230	672
230	752
230	769
230	770
230	771
230	775
230	777
230	778
230	779
230	781
230	782
230	783
230	788
230	789
230	791
230	818
230	829
230	924
230	939
230	1091
230	1114
230	1123
230	1150
230	1172
230	1252
230	1277
230	1324
230	1365
230	1370
230	1407
230	1423
230	1513
230	1569
230	1588
230	1617
230	1622
230	1625
230	1626
230	1704
230	1810
230	1820
230	1910
230	1911
230	1913
230	1914
230	1927
230	1949
230	1950
230	1975
230	1999
230	2030
230	2042
230	2184
230	2186
230	2232
230	2234
230	2250
230	2252
230	2258
230	2275
230	2278
230	2294
230	2298
230	2308
230	2336
230	2407
230	2427
230	2447
230	2590
230	2620
230	2622
230	2678
230	2680
230	2684
230	2759
230	2808
230	2831
230	2865
230	2903
230	2924
230	2981
230	3004
230	3041
230	3115
230	3116
230	3117
230	3165
230	3298
230	3350
230	3416
230	3557
230	3568
230	3607
230	3650
230	3656
230	3815
230	3903
230	3969
230	3970
230	3990
230	4107
230	4137
230	4151
230	4152
230	4153
230	4171
230	4172
230	4173
230	4311
230	4312
230	4388
230	4391
230	4392
230	4395
230	4396
230	4418
230	4458
230	4459
230	4462
230	4463
230	4464
230	4467
230	4519
230	4522
230	4523
230	4529
230	4598
230	4608
230	4620
230	4639
230	4651
230	4657
230	4658
230	4659
230	4667
230	4673
230	4682
230	4693
230	4716
230	4784
230	4786
230	4787
230	4788
230	4789
230	4899
230	4966
230	5052
230	5147
230	5264
230	5266
230	5347
230	5377
230	5539
230	5550
230	5570
230	5613
230	5643
230	5689
230	5705
230	5729
230	5738
230	5820
230	5842
230	5902
230	5922
230	5929
230	5930
230	5932
230	5934
230	5942
230	5945
230	5952
230	5953
230	5956
230	5959
230	6075
230	6202
230	6237
230	6243
230	6246
230	6363
230	6482
230	6498
230	6663
230	6665
230	6776
230	6824
230	6878
230	6926
230	7025
230	7029
230	7030
230	7039
230	7139
230	7140
230	7141
230	7199
230	7200
230	7220
230	7223
230	7230
230	7368
230	7409
230	7419
230	7515
230	7571
230	7715
230	7716
230	7717
230	7719
230	7720
230	7721
230	7723
230	7731
230	7845
230	8022
230	8023
230	8027
230	8033
230	8041
230	8075
230	8199
230	8203
230	8205
230	8207
230	8263
230	8302
230	8303
230	8337
230	8407
230	8413
230	8417
230	8448
230	8452
230	8496
230	8497
230	8500
230	8503
230	8527
230	8530
230	8581
230	8743
230	8744
230	8749
230	8753
230	8756
230	8810
230	8812
230	8864
230	8871
230	8880
230	8881
230	8946
230	8947
230	9012
230	9035
230	9036
230	9124
230	9125
230	9169
230	9234
230	9250
230	9251
230	9256
230	9259
230	9269
230	9318
230	9320
230	9321
230	9323
230	9324
230	9388
230	9389
230	9429
230	9436
230	9440
230	9445
230	9451
230	9452
230	9517
230	9534
230	9577
230	9640
230	9645
230	9687
230	9696
230	9739
230	9914
230	9917
230	9939
230	9955
230	9962
230	9988
230	10044
230	10070
230	10072
230	10159
230	10174
230	10179
230	10406
230	10412
230	10428
230	10429
230	10519
230	10548
230	10648
230	10665
230	10721
230	10722
230	10834
230	10835
230	10877
230	10887
230	10888
230	10890
230	10892
230	10914
230	10930
230	10963
230	11036
230	11042
230	11059
230	11161
230	11191
230	11239
230	11247
230	11264
230	11273
230	11283
230	11357
230	11372
230	11407
230	11412
230	11413
230	11416
230	11417
230	11418
230	11437
230	11491
230	11528
230	11557
230	11558
230	11592
230	11596
230	11616
230	11760
230	11800
230	11867
230	11901
230	11907
230	11914
230	11915
230	11916
230	11918
230	11947
230	12004
230	12068
230	12124
230	12150
230	12153
230	12155
230	12175
230	12212
230	12275
230	12289
230	12291
230	12292
230	12334
230	12391
230	12408
230	12427
230	12496
230	12497
230	12498
230	12500
230	12501
230	12502
230	12505
230	12508
230	12529
230	12530
230	12531
230	12620
230	12622
230	12642
230	12643
230	12669
230	12719
230	12740
230	12753
230	12792
230	12813
230	12815
230	12816
230	12818
230	12820
230	12821
230	12832
230	12851
230	12969
230	12985
230	13035
230	13036
230	13037
230	13038
230	13039
230	13041
230	13141
230	13147
230	13173
230	13184
230	13370
230	13378
230	13379
230	13384
230	13422
230	13444
230	13445
230	13451
230	13454
230	13475
230	13479
230	13491
230	13544
230	13563
230	13578
230	13579
230	13581
230	13582
230	13583
230	13584
230	13585
230	13586
230	13587
230	13608
230	13655
230	13696
230	13705
230	13734
230	13840
230	13917
230	13964
230	13989
230	14002
230	14003
230	14042
230	14073
230	14077
230	14078
230	14177
230	14189
230	14242
230	14265
230	14285
230	14288
230	14296
230	14390
230	14408
230	14409
230	14421
230	14428
230	14430
230	14453
230	14470
230	14473
230	14485
230	14623
230	14747
230	14777
230	14839
230	14898
230	15138
230	15198
230	15206
230	15207
230	15223
230	15241
230	15290
230	15293
230	15314
230	15345
230	15362
230	15516
230	15517
230	15522
230	15567
230	15624
230	15649
230	15670
230	15730
230	15780
230	15817
230	15819
230	15845
230	15851
230	15950
230	15962
230	15965
230	15981
230	15983
230	16079
230	16111
230	16132
230	16136
230	16138
230	16139
230	16188
230	16436
230	16439
230	16544
230	16564
230	16634
230	16635
230	16645
230	16666
230	16717
230	16733
231	711
231	714
231	862
231	867
231	1046
231	1094
231	1293
231	1341
231	1623
231	1705
231	1979
231	2078
231	2126
231	2161
231	2200
231	2297
231	2318
231	2330
231	2392
231	2400
231	2556
231	2694
231	2710
231	3308
231	3458
231	3459
231	3502
231	3943
231	3947
231	3982
231	3983
231	4142
231	4313
231	4387
231	4405
231	4758
231	4958
231	5110
231	5379
231	5527
231	5528
231	5554
231	5880
231	5943
231	6099
231	6257
231	6313
231	6391
231	6662
231	6820
231	6871
231	7305
231	7307
231	7519
231	7712
231	7818
231	7820
231	7978
231	8285
231	8427
231	8428
231	8553
231	8601
231	8623
231	8807
231	8945
231	9049
231	9066
231	9076
231	9159
231	9163
231	9181
231	9213
231	9215
231	9216
231	9217
231	9254
231	9329
231	9442
231	9486
231	9772
231	9972
231	9996
231	10004
231	10078
231	10147
231	10148
231	10325
231	10439
231	10489
231	10490
231	10491
231	10526
231	10594
231	10670
231	11165
231	11168
231	11178
231	11231
231	11316
231	11699
231	11746
231	12165
231	12386
231	12704
231	12729
231	12841
231	12976
231	13031
231	13232
231	13519
231	13642
231	13686
231	13719
231	13720
231	13786
231	13787
231	13790
231	13795
231	13801
231	13953
231	13973
231	14010
231	14142
231	14284
231	14814
231	14860
231	15200
231	15205
231	15405
231	15564
231	16000
231	16002
231	16003
231	16029
231	16122
231	16125
231	16145
231	16369
231	16466
231	16494
231	16686
231	16732
231	16767
232	233
232	234
232	235
232	240
232	250
232	256
232	261
232	262
232	263
232	267
232	269
232	307
232	316
232	327
232	328
232	332
232	333
232	348
232	350
232	351
232	354
232	355
232	356
232	358
232	363
232	365
232	367
232	373
232	375
232	392
232	394
232	396
232	399
232	404
232	405
232	406
232	409
232	415
232	423
232	429
232	441
232	456
232	465
232	472
232	473
232	474
232	475
232	477
232	478
232	481
232	483
232	490
232	498
232	502
232	512
232	518
232	520
232	523
232	531
232	535
232	539
232	542
232	548
232	550
232	551
232	557
232	559
232	562
232	563
232	567
232	571
232	572
232	573
232	577
232	578
232	579
232	580
232	584
232	587
232	594
232	596
232	609
232	610
232	611
232	614
232	616
232	617
232	620
232	621
232	624
232	625
232	628
232	640
232	650
232	671
232	674
232	693
232	698
232	700
232	709
232	710
232	711
232	714
232	716
232	721
232	725
232	726
232	730
232	735
232	737
232	739
232	761
232	766
232	801
232	809
232	810
232	811
232	812
232	815
232	816
232	817
232	822
232	843
232	844
232	851
232	858
232	866
232	870
232	872
232	873
232	875
232	878
232	879
232	882
232	893
232	904
232	908
232	911
232	916
232	922
232	924
232	926
232	933
232	934
232	940
232	951
232	952
232	953
232	957
232	960
232	970
232	976
232	984
232	987
232	1003
232	1018
232	1025
232	1027
232	1028
232	1029
232	1030
232	1032
232	1033
232	1045
232	1047
232	1048
232	1049
232	1070
232	1078
232	1095
232	1097
232	1099
232	1100
232	1101
232	1102
232	1104
232	1106
232	1110
232	1112
232	1113
232	1123
232	1131
232	1133
232	1134
232	1135
232	1136
232	1139
232	1146
232	1149
232	1151
232	1155
232	1167
232	1173
232	1178
232	1181
232	1184
232	1191
232	1192
232	1194
232	1195
232	1197
232	1198
232	1209
232	1221
232	1225
232	1226
232	1227
232	1229
232	1234
232	1235
232	1238
232	1245
232	1261
232	1266
232	1276
232	1280
232	1286
232	1288
232	1301
232	1303
232	1306
232	1307
232	1312
232	1317
232	1318
232	1324
232	1330
232	1332
232	1333
232	1344
232	1349
232	1357
232	1363
232	1367
232	1368
232	1370
232	1390
232	1391
232	1392
232	1395
232	1397
232	1402
232	1404
232	1415
232	1417
232	1418
232	1422
232	1424
232	1425
232	1431
232	1438
232	1442
232	1451
232	1454
232	1458
232	1462
232	1490
232	1495
232	1499
232	1513
232	1516
232	1528
232	1534
232	1540
232	1546
232	1548
232	1552
232	1560
232	1563
232	1568
232	1572
232	1573
232	1579
232	1588
232	1590
232	1592
232	1593
232	1617
232	1620
232	1622
232	1625
232	1626
232	1629
232	1631
232	1640
232	1649
232	1652
232	1653
232	1654
232	1657
232	1658
232	1680
232	1683
232	1690
232	1694
232	1699
232	1701
232	1704
232	1718
232	1719
232	1720
232	1726
232	1734
232	1735
232	1736
232	1739
232	1741
232	1746
232	1747
232	1748
232	1749
232	1759
232	1775
232	1776
232	1778
232	1779
232	1785
232	1786
232	1796
232	1804
232	1813
232	1816
232	1835
232	1837
232	1839
232	1840
232	1841
232	1848
232	1849
232	1859
232	1867
232	1872
232	1878
232	1879
232	1880
232	1900
232	1907
232	1912
232	1923
232	1924
232	1927
232	1934
232	1938
232	1942
232	1948
232	1949
232	1950
232	1951
232	1953
232	1955
232	1957
232	1961
232	1963
232	1964
232	1970
232	1991
232	1998
232	2004
232	2005
232	2007
232	2014
232	2015
232	2016
232	2017
232	2019
232	2022
232	2026
232	2027
232	2030
232	2033
232	2039
232	2042
232	2048
232	2053
232	2055
232	2056
232	2060
232	2061
232	2070
232	2072
232	2074
232	2077
232	2087
232	2090
232	2093
232	2094
232	2099
232	2111
232	2112
232	2113
232	2123
232	2128
232	2140
232	2144
232	2145
232	2146
232	2147
232	2148
232	2149
232	2158
232	2159
232	2163
232	2176
232	2178
232	2181
232	2182
232	2184
232	2186
232	2195
232	2196
232	2203
232	2218
232	2231
232	2232
232	2234
232	2245
232	2250
232	2251
232	2252
232	2255
232	2258
232	2259
232	2268
232	2275
232	2278
232	2281
232	2282
232	2295
232	2296
232	2298
232	2305
232	2306
232	2309
232	2312
232	2314
232	2317
232	2326
232	2337
232	2338
232	2339
232	2340
232	2341
232	2347
232	2361
232	2376
232	2377
232	2378
232	2379
232	2387
232	2388
232	2391
232	2401
232	2404
232	2407
232	2409
232	2410
232	2412
232	2413
232	2414
232	2423
232	2432
232	2443
232	2445
232	2446
232	2449
232	2454
232	2458
232	2474
232	2475
232	2482
232	2487
232	2492
232	2504
232	2505
232	2522
232	2524
232	2548
232	2555
232	2580
232	2581
232	2582
232	2583
232	2590
232	2598
232	2614
232	2615
232	2620
232	2622
232	2631
232	2633
232	2634
232	2635
232	2637
232	2638
232	2639
232	2641
232	2642
232	2644
232	2652
232	2653
232	2659
232	2666
232	2668
232	2669
232	2671
232	2672
232	2673
232	2674
232	2678
232	2679
232	2680
232	2689
232	2697
232	2700
232	2701
232	2703
232	2704
232	2705
232	2706
232	2709
232	2710
232	2711
232	2715
232	2726
232	2727
232	2729
232	2730
232	2731
232	2735
232	2736
232	2737
232	2739
232	2741
232	2748
232	2749
232	2750
232	2751
232	2752
232	2753
232	2756
232	2758
232	2772
232	2781
232	2783
232	2793
232	2807
232	2808
232	2826
232	2833
232	2847
232	2848
232	2850
232	2851
232	2891
232	2894
232	2897
232	2898
232	2924
232	2926
232	2927
232	2928
232	2929
232	2930
232	2939
232	2948
232	2953
232	2957
232	2959
232	2960
232	2962
232	2981
232	2999
232	3000
232	3004
232	3005
232	3007
232	3008
232	3009
232	3018
232	3019
232	3033
232	3035
232	3038
232	3041
232	3057
232	3063
232	3071
232	3072
232	3073
232	3077
232	3080
232	3085
232	3087
232	3088
232	3090
232	3093
232	3102
232	3115
232	3118
232	3119
232	3122
232	3131
232	3133
232	3135
232	3138
232	3145
232	3149
232	3150
232	3165
232	3182
232	3183
232	3184
232	3187
232	3188
232	3190
232	3192
232	3193
232	3195
232	3196
232	3197
232	3198
232	3199
232	3203
232	3213
232	3220
232	3233
232	3234
232	3236
232	3237
232	3246
232	3248
232	3249
232	3256
232	3262
232	3263
232	3265
232	3275
232	3276
232	3277
232	3295
232	3305
232	3306
232	3308
232	3315
232	3319
232	3328
232	3329
232	3330
232	3331
232	3335
232	3336
232	3342
232	3343
232	3348
232	3352
232	3356
232	3364
232	3372
232	3378
232	3380
232	3392
232	3393
232	3394
232	3395
232	3396
232	3397
232	3399
232	3402
232	3404
232	3408
232	3410
232	3416
232	3417
232	3418
232	3424
232	3427
232	3444
232	3446
232	3488
232	3517
232	3519
232	3520
232	3521
232	3522
232	3523
232	3529
232	3540
232	3544
232	3546
232	3548
232	3554
232	3570
232	3571
232	3573
232	3576
232	3577
232	3578
232	3588
232	3589
232	3590
232	3591
232	3594
232	3595
232	3596
232	3597
232	3598
232	3627
232	3628
232	3649
232	3650
232	3652
232	3654
232	3655
232	3656
232	3660
232	3662
232	3681
232	3687
232	3690
232	3696
232	3701
232	3716
232	3717
232	3721
232	3722
232	3729
232	3730
232	3734
232	3738
232	3743
232	3747
232	3749
232	3760
232	3762
232	3771
232	3775
232	3778
232	3779
232	3788
232	3791
232	3797
232	3802
232	3810
232	3811
232	3813
232	3815
232	3816
232	3817
232	3826
232	3829
232	3833
232	3844
232	3845
232	3851
232	3854
232	3856
232	3866
232	3878
232	3881
232	3882
232	3883
232	3885
232	3887
232	3889
232	3892
232	3901
232	3902
232	3911
232	3913
232	3915
232	3927
232	3928
232	3929
232	3934
232	3949
232	3952
232	3956
232	3957
232	3959
232	3965
232	3967
232	3985
232	3989
232	3990
232	3995
232	4004
232	4008
232	4009
232	4039
232	4055
232	4061
232	4062
232	4069
232	4078
232	4079
232	4086
232	4088
232	4089
232	4090
232	4093
232	4096
232	4099
232	4100
232	4108
232	4114
232	4123
232	4124
232	4126
232	4128
232	4130
232	4134
232	4141
232	4147
232	4154
232	4161
232	4173
232	4174
232	4178
232	4183
232	4196
232	4197
232	4198
232	4204
232	4206
232	4221
232	4228
232	4240
232	4242
232	4246
232	4247
232	4248
232	4249
232	4250
232	4266
232	4267
232	4272
232	4276
232	4277
232	4279
232	4286
232	4287
232	4293
232	4297
232	4305
232	4307
232	4311
232	4312
232	4313
232	4321
232	4328
232	4331
232	4332
232	4333
232	4334
232	4335
232	4337
232	4338
232	4339
232	4342
232	4343
232	4344
232	4345
232	4346
232	4355
232	4364
232	4370
232	4371
232	4381
232	4387
232	4390
232	4400
232	4403
232	4405
232	4409
232	4434
232	4438
232	4445
232	4446
232	4465
232	4470
232	4475
232	4482
232	4484
232	4504
232	4506
232	4507
232	4509
232	4512
232	4517
232	4526
232	4528
232	4534
232	4535
232	4537
232	4538
232	4541
232	4543
232	4546
232	4559
232	4580
232	4581
232	4584
232	4586
232	4595
232	4596
232	4598
232	4608
232	4609
232	4617
232	4620
232	4624
232	4627
232	4641
232	4647
232	4651
232	4657
232	4658
232	4659
232	4661
232	4662
232	4667
232	4671
232	4678
232	4684
232	4685
232	4693
232	4697
232	4698
232	4702
232	4703
232	4704
232	4705
232	4706
232	4711
232	4715
232	4717
232	4718
232	4719
232	4721
232	4723
232	4731
232	4733
232	4737
232	4755
232	4756
232	4758
232	4770
232	4775
232	4776
232	4777
232	4778
232	4784
232	4786
232	4787
232	4788
232	4789
232	4791
232	4793
232	4794
232	4795
232	4799
232	4802
232	4803
232	4810
232	4811
232	4813
232	4816
232	4817
232	4824
232	4845
232	4859
232	4862
232	4886
232	4887
232	4897
232	4901
232	4908
232	4911
232	4923
232	4925
232	4933
232	4937
232	4942
232	4948
232	4952
232	4962
232	4980
232	5017
232	5022
232	5024
232	5026
232	5038
232	5042
232	5047
232	5048
232	5051
232	5052
232	5067
232	5071
232	5076
232	5079
232	5091
232	5096
232	5097
232	5098
232	5114
232	5117
232	5118
232	5119
232	5120
232	5122
232	5123
232	5125
232	5128
232	5129
232	5130
232	5131
232	5139
232	5140
232	5141
232	5145
232	5146
232	5148
232	5149
232	5151
232	5153
232	5156
232	5158
232	5159
232	5160
232	5161
232	5166
232	5168
232	5191
232	5192
232	5193
232	5203
232	5214
232	5218
232	5227
232	5231
232	5232
232	5233
232	5235
232	5236
232	5237
232	5239
232	5246
232	5251
232	5259
232	5260
232	5262
232	5263
232	5279
232	5288
232	5292
232	5293
232	5294
232	5295
232	5296
232	5298
232	5299
232	5304
232	5308
232	5309
232	5310
232	5319
232	5321
232	5334
232	5336
232	5338
232	5339
232	5340
232	5344
232	5347
232	5357
232	5358
232	5362
232	5368
232	5381
232	5387
232	5388
232	5396
232	5400
232	5410
232	5412
232	5416
232	5417
232	5432
232	5447
232	5448
232	5452
232	5460
232	5466
232	5472
232	5494
232	5495
232	5499
232	5513
232	5516
232	5536
232	5537
232	5538
232	5539
232	5548
232	5549
232	5550
232	5552
232	5560
232	5563
232	5564
232	5570
232	5575
232	5593
232	5610
232	5611
232	5613
232	5616
232	5619
232	5643
232	5645
232	5648
232	5653
232	5657
232	5660
232	5673
232	5674
232	5675
232	5689
232	5690
232	5696
232	5697
232	5703
232	5706
232	5717
232	5729
232	5731
232	5732
232	5736
232	5742
232	5743
232	5744
232	5746
232	5747
232	5750
232	5753
232	5754
232	5755
232	5763
232	5766
232	5782
232	5783
232	5785
232	5788
232	5789
232	5790
232	5791
232	5810
232	5817
232	5824
232	5852
232	5853
232	5854
232	5857
232	5861
232	5862
232	5863
232	5870
232	5876
232	5877
232	5881
232	5883
232	5885
232	5886
232	5887
232	5888
232	5889
232	5891
232	5893
232	5897
232	5902
232	5908
232	5922
232	5925
232	5929
232	5930
232	5932
232	5933
232	5934
232	5935
232	5942
232	5945
232	5948
232	5949
232	5950
232	5951
232	5952
232	5953
232	5954
232	5956
232	5958
232	5959
232	5962
232	5968
232	5969
232	5972
232	5985
232	5989
232	6009
232	6022
232	6023
232	6024
232	6025
232	6026
232	6027
232	6028
232	6030
232	6039
232	6040
232	6041
232	6042
232	6044
232	6060
232	6062
232	6067
232	6073
232	6075
232	6084
232	6096
232	6100
232	6101
232	6105
232	6109
232	6111
232	6117
232	6120
232	6124
232	6130
232	6147
232	6148
232	6149
232	6151
232	6153
232	6154
232	6155
232	6156
232	6158
232	6162
232	6166
232	6167
232	6171
232	6181
232	6185
232	6186
232	6189
232	6190
232	6192
232	6197
232	6200
232	6202
232	6209
232	6216
232	6220
232	6221
232	6222
232	6224
232	6236
232	6237
232	6240
232	6249
232	6262
232	6265
232	6266
232	6269
232	6275
232	6308
232	6318
232	6321
232	6327
232	6346
232	6353
232	6354
232	6363
232	6364
232	6369
232	6371
232	6388
232	6390
232	6397
232	6402
232	6405
232	6406
232	6431
232	6435
232	6459
232	6462
232	6470
232	6474
232	6475
232	6477
232	6478
232	6480
232	6483
232	6491
232	6495
232	6499
232	6502
232	6504
232	6505
232	6510
232	6529
232	6537
232	6542
232	6550
232	6555
232	6560
232	6565
232	6575
232	6578
232	6584
232	6587
232	6596
232	6603
232	6612
232	6631
232	6637
232	6646
232	6661
232	6669
232	6670
232	6674
232	6675
232	6678
232	6679
232	6691
232	6692
232	6700
232	6701
232	6721
232	6734
232	6772
232	6776
232	6780
232	6793
232	6806
232	6807
232	6808
232	6819
232	6821
232	6823
232	6830
232	6831
232	6832
232	6834
232	6839
232	6841
232	6842
232	6848
232	6855
232	6856
232	6857
232	6861
232	6863
232	6864
232	6866
232	6867
232	6868
232	6870
232	6871
232	6872
232	6874
232	6875
232	6877
232	6882
232	6889
232	6892
232	6894
232	6898
232	6932
232	6934
232	6935
232	6941
232	6944
232	6946
232	6952
232	6955
232	6957
232	6960
232	6961
232	6962
232	6964
232	6973
232	6977
232	6978
232	6988
232	6989
232	6992
232	7005
232	7006
232	7008
232	7019
232	7025
232	7026
232	7028
232	7029
232	7030
232	7034
232	7039
232	7043
232	7045
232	7046
232	7051
232	7054
232	7061
232	7063
232	7069
232	7071
232	7079
232	7088
232	7095
232	7098
232	7100
232	7101
232	7102
232	7104
232	7108
232	7115
232	7129
232	7139
232	7140
232	7141
232	7143
232	7152
232	7158
232	7159
232	7162
232	7168
232	7169
232	7170
232	7171
232	7172
232	7177
232	7194
232	7197
232	7199
232	7200
232	7201
232	7223
232	7225
232	7230
232	7236
232	7237
232	7238
232	7240
232	7244
232	7248
232	7249
232	7268
232	7269
232	7270
232	7271
232	7272
232	7273
232	7274
232	7275
232	7288
232	7290
232	7292
232	7295
232	7296
232	7297
232	7305
232	7306
232	7307
232	7308
232	7310
232	7311
232	7313
232	7315
232	7318
232	7326
232	7332
232	7346
232	7347
232	7348
232	7361
232	7362
232	7378
232	7388
232	7402
232	7406
232	7419
232	7420
232	7421
232	7427
232	7428
232	7434
232	7435
232	7440
232	7445
232	7448
232	7449
232	7463
232	7464
232	7465
232	7468
232	7469
232	7471
232	7486
232	7487
232	7488
232	7490
232	7491
232	7494
232	7496
232	7505
232	7513
232	7515
232	7516
232	7518
232	7528
232	7534
232	7536
232	7540
232	7542
232	7544
232	7545
232	7549
232	7551
232	7561
232	7563
232	7568
232	7571
232	7572
232	7573
232	7584
232	7585
232	7586
232	7587
232	7588
232	7591
232	7598
232	7601
232	7603
232	7624
232	7626
232	7627
232	7628
232	7629
232	7630
232	7631
232	7632
232	7634
232	7638
232	7640
232	7641
232	7642
232	7644
232	7649
232	7653
232	7666
232	7667
232	7670
232	7673
232	7683
232	7684
232	7687
232	7700
232	7703
232	7709
232	7722
232	7726
232	7730
232	7735
232	7736
232	7737
232	7740
232	7741
232	7742
232	7746
232	7747
232	7751
232	7772
232	7779
232	7787
232	7802
232	7803
232	7806
232	7808
232	7811
232	7813
232	7817
232	7823
232	7827
232	7833
232	7851
232	7864
232	7866
232	7868
232	7876
232	7877
232	7878
232	7879
232	7881
232	7884
232	7885
232	7888
232	7889
232	7893
232	7894
232	7895
232	7896
232	7899
232	7905
232	7918
232	7927
232	7942
232	7943
232	7954
232	7965
232	7966
232	7971
232	7995
232	8000
232	8001
232	8002
232	8003
232	8006
232	8022
232	8023
232	8024
232	8025
232	8027
232	8030
232	8034
232	8041
232	8050
232	8051
232	8052
232	8053
232	8054
232	8055
232	8056
232	8058
232	8066
232	8067
232	8070
232	8079
232	8080
232	8081
232	8084
232	8089
232	8090
232	8091
232	8092
232	8093
232	8094
232	8097
232	8098
232	8128
232	8130
232	8134
232	8135
232	8146
232	8149
232	8152
232	8153
232	8156
232	8160
232	8161
232	8164
232	8165
232	8167
232	8168
232	8180
232	8197
232	8198
232	8199
232	8203
232	8204
232	8205
232	8206
232	8207
232	8212
232	8232
232	8236
232	8240
232	8243
232	8251
232	8258
232	8263
232	8267
232	8268
232	8275
232	8277
232	8278
232	8279
232	8280
232	8281
232	8285
232	8286
232	8287
232	8289
232	8290
232	8291
232	8292
232	8293
232	8323
232	8325
232	8326
232	8327
232	8331
232	8333
232	8334
232	8336
232	8338
232	8351
232	8352
232	8353
232	8354
232	8355
232	8376
232	8377
232	8384
232	8387
232	8390
232	8399
232	8401
232	8406
232	8407
232	8412
232	8413
232	8414
232	8415
232	8416
232	8417
232	8429
232	8430
232	8431
232	8432
232	8433
232	8434
232	8435
232	8436
232	8437
232	8441
232	8445
232	8448
232	8451
232	8452
232	8454
232	8457
232	8462
232	8464
232	8465
232	8470
232	8472
232	8484
232	8489
232	8492
232	8493
232	8498
232	8504
232	8505
232	8506
232	8507
232	8508
232	8509
232	8520
232	8521
232	8522
232	8523
232	8528
232	8530
232	8533
232	8534
232	8540
232	8542
232	8545
232	8559
232	8565
232	8566
232	8568
232	8573
232	8581
232	8582
232	8594
232	8595
232	8596
232	8597
232	8601
232	8613
232	8622
232	8625
232	8633
232	8635
232	8639
232	8643
232	8646
232	8647
232	8654
232	8655
232	8674
232	8679
232	8680
232	8681
232	8682
232	8692
232	8693
232	8694
232	8695
232	8706
232	8713
232	8738
232	8742
232	8743
232	8747
232	8749
232	8753
232	8754
232	8755
232	8756
232	8774
232	8781
232	8805
232	8806
232	8809
232	8810
232	8812
232	8851
232	8853
232	8891
232	8893
232	8906
232	8933
232	8939
232	8944
232	8949
232	8951
232	8961
232	8972
232	8979
232	8985
232	8986
232	8990
232	8998
232	9011
232	9012
232	9019
232	9020
232	9024
232	9026
232	9029
232	9035
232	9036
232	9037
232	9039
232	9041
232	9042
232	9043
232	9046
232	9049
232	9055
232	9057
232	9058
232	9070
232	9078
232	9090
232	9091
232	9095
232	9099
232	9104
232	9107
232	9108
232	9110
232	9111
232	9114
232	9118
232	9124
232	9125
232	9132
232	9134
232	9137
232	9150
232	9159
232	9164
232	9168
232	9170
232	9173
232	9192
232	9194
232	9195
232	9197
232	9206
232	9207
232	9208
232	9213
232	9215
232	9216
232	9217
232	9218
232	9221
232	9222
232	9228
232	9229
232	9232
232	9233
232	9243
232	9250
232	9251
232	9255
232	9256
232	9257
232	9258
232	9259
232	9260
232	9264
232	9265
232	9266
232	9267
232	9269
232	9270
232	9271
232	9273
232	9278
232	9279
232	9286
232	9288
232	9291
232	9292
232	9301
232	9303
232	9313
232	9314
232	9315
232	9318
232	9319
232	9320
232	9321
232	9323
232	9324
232	9326
232	9327
232	9328
232	9329
232	9330
232	9332
232	9334
232	9345
232	9346
232	9348
232	9356
232	9364
232	9366
232	9371
232	9373
232	9378
232	9381
232	9382
232	9385
232	9388
232	9389
232	9392
232	9403
232	9405
232	9406
232	9407
232	9408
232	9411
232	9418
232	9436
232	9440
232	9466
232	9472
232	9482
232	9491
232	9502
232	9504
232	9506
232	9508
232	9523
232	9526
232	9529
232	9530
232	9531
232	9538
232	9544
232	9545
232	9564
232	9567
232	9577
232	9584
232	9585
232	9587
232	9602
232	9607
232	9611
232	9627
232	9628
232	9634
232	9635
232	9640
232	9643
232	9646
232	9648
232	9650
232	9659
232	9676
232	9678
232	9679
232	9681
232	9682
232	9683
232	9687
232	9694
232	9696
232	9700
232	9736
232	9742
232	9749
232	9753
232	9760
232	9761
232	9762
232	9763
232	9768
232	9779
232	9782
232	9783
232	9784
232	9786
232	9787
232	9788
232	9789
232	9792
232	9793
232	9794
232	9800
232	9803
232	9806
232	9819
232	9820
232	9826
232	9827
232	9835
232	9839
232	9840
232	9851
232	9868
232	9871
232	9873
232	9875
232	9882
232	9892
232	9896
232	9898
232	9902
232	9908
232	9909
232	9911
232	9912
232	9914
232	9917
232	9920
232	9921
232	9926
232	9932
232	9939
232	9944
232	9947
232	9949
232	9950
232	9955
232	9968
232	9973
232	9981
232	9989
232	9996
232	10004
232	10005
232	10029
232	10032
232	10035
232	10038
232	10046
232	10057
232	10060
232	10062
232	10070
232	10072
232	10073
232	10081
232	10093
232	10094
232	10098
232	10109
232	10118
232	10121
232	10132
232	10134
232	10136
232	10146
232	10151
232	10159
232	10169
232	10172
232	10179
232	10180
232	10181
232	10182
232	10183
232	10184
232	10193
232	10194
232	10195
232	10207
232	10218
232	10223
232	10246
232	10250
232	10254
232	10255
232	10258
232	10259
232	10268
232	10273
232	10274
232	10281
232	10287
232	10290
232	10296
232	10305
232	10306
232	10322
232	10327
232	10330
232	10332
232	10345
232	10346
232	10347
232	10348
232	10351
232	10352
232	10356
232	10360
232	10361
232	10364
232	10365
232	10368
232	10378
232	10380
232	10384
232	10385
232	10386
232	10390
232	10391
232	10401
232	10407
232	10408
232	10413
232	10414
232	10419
232	10420
232	10421
232	10422
232	10423
232	10428
232	10429
232	10435
232	10436
232	10444
232	10446
232	10451
232	10452
232	10461
232	10466
232	10474
232	10477
232	10482
232	10507
232	10517
232	10519
232	10521
232	10548
232	10561
232	10565
232	10566
232	10575
232	10581
232	10584
232	10593
232	10596
232	10597
232	10598
232	10599
232	10601
232	10604
232	10613
232	10616
232	10621
232	10622
232	10648
232	10649
232	10650
232	10652
232	10653
232	10654
232	10655
232	10657
232	10659
232	10660
232	10665
232	10672
232	10674
232	10677
232	10683
232	10686
232	10691
232	10707
232	10714
232	10716
232	10721
232	10726
232	10729
232	10736
232	10738
232	10740
232	10741
232	10743
232	10751
232	10754
232	10755
232	10758
232	10760
232	10761
232	10764
232	10771
232	10772
232	10773
232	10775
232	10777
232	10783
232	10785
232	10786
232	10787
232	10802
232	10805
232	10814
232	10815
232	10828
232	10830
232	10833
232	10834
232	10835
232	10839
232	10844
232	10845
232	10854
232	10870
232	10877
232	10887
232	10888
232	10890
232	10901
232	10902
232	10904
232	10906
232	10914
232	10917
232	10923
232	10924
232	10926
232	10934
232	10935
232	10940
232	10948
232	10950
232	10951
232	10952
232	10957
232	10967
232	10968
232	10970
232	10971
232	10972
232	10974
232	10975
232	10976
232	10977
232	10982
232	10985
232	10986
232	10987
232	10989
232	10990
232	10991
232	10996
232	11000
232	11002
232	11007
232	11012
232	11013
232	11034
232	11035
232	11036
232	11042
232	11048
232	11051
232	11068
232	11078
232	11081
232	11083
232	11084
232	11091
232	11093
232	11094
232	11102
232	11103
232	11116
232	11130
232	11133
232	11138
232	11140
232	11151
232	11158
232	11163
232	11171
232	11172
232	11173
232	11181
232	11196
232	11202
232	11212
232	11213
232	11216
232	11217
232	11218
232	11220
232	11221
232	11222
232	11223
232	11224
232	11225
232	11227
232	11229
232	11234
232	11235
232	11238
232	11243
232	11244
232	11245
232	11246
232	11247
232	11248
232	11254
232	11261
232	11269
232	11276
232	11281
232	11284
232	11292
232	11300
232	11328
232	11330
232	11333
232	11334
232	11335
232	11342
232	11343
232	11351
232	11359
232	11364
232	11368
232	11372
232	11388
232	11391
232	11405
232	11407
232	11413
232	11424
232	11425
232	11427
232	11429
232	11437
232	11464
232	11465
232	11466
232	11482
232	11484
232	11487
232	11491
232	11494
232	11497
232	11501
232	11502
232	11503
232	11504
232	11505
232	11507
232	11508
232	11511
232	11513
232	11514
232	11515
232	11516
232	11518
232	11519
232	11528
232	11531
232	11536
232	11537
232	11538
232	11553
232	11568
232	11584
232	11586
232	11587
232	11592
232	11595
232	11596
232	11608
232	11609
232	11612
232	11614
232	11617
232	11626
232	11630
232	11635
232	11637
232	11638
232	11639
232	11640
232	11641
232	11647
232	11653
232	11657
232	11658
232	11663
232	11685
232	11686
232	11687
232	11689
232	11690
232	11691
232	11713
232	11714
232	11718
232	11723
232	11729
232	11730
232	11758
232	11760
232	11762
232	11766
232	11770
232	11786
232	11799
232	11800
232	11801
232	11806
232	11810
232	11831
232	11838
232	11839
232	11842
232	11850
232	11851
232	11856
232	11867
232	11868
232	11870
232	11871
232	11872
232	11873
232	11877
232	11878
232	11881
232	11883
232	11887
232	11889
232	11890
232	11891
232	11899
232	11901
232	11902
232	11910
232	11919
232	11924
232	11926
232	11939
232	11947
232	11951
232	11952
232	11953
232	11954
232	11971
232	11977
232	11997
232	12004
232	12005
232	12007
232	12018
232	12024
232	12054
232	12055
232	12076
232	12077
232	12082
232	12086
232	12087
232	12092
232	12097
232	12102
232	12103
232	12105
232	12112
232	12115
232	12124
232	12141
232	12153
232	12159
232	12164
232	12173
232	12179
232	12181
232	12189
232	12206
232	12212
232	12229
232	12237
232	12238
232	12241
232	12242
232	12243
232	12244
232	12246
232	12251
232	12254
232	12258
232	12259
232	12263
232	12269
232	12275
232	12282
232	12283
232	12284
232	12285
232	12286
232	12287
232	12288
232	12290
232	12298
232	12299
232	12307
232	12310
232	12334
232	12353
232	12355
232	12356
232	12358
232	12359
232	12361
232	12380
232	12381
232	12383
232	12387
232	12391
232	12392
232	12394
232	12397
232	12398
232	12403
232	12408
232	12426
232	12429
232	12432
232	12438
232	12441
232	12445
232	12446
232	12447
232	12450
232	12454
232	12455
232	12457
232	12462
232	12474
232	12475
232	12480
232	12484
232	12499
232	12506
232	12508
232	12518
232	12520
232	12521
232	12522
232	12527
232	12535
232	12542
232	12551
232	12562
232	12563
232	12564
232	12565
232	12566
232	12569
232	12570
232	12571
232	12572
232	12575
232	12576
232	12581
232	12590
232	12594
232	12600
232	12603
232	12604
232	12606
232	12609
232	12616
232	12620
232	12632
232	12636
232	12639
232	12644
232	12652
232	12653
232	12655
232	12656
232	12661
232	12662
232	12663
232	12670
232	12676
232	12678
232	12682
232	12683
232	12704
232	12707
232	12723
232	12726
232	12728
232	12738
232	12741
232	12755
232	12761
232	12762
232	12787
232	12789
232	12792
232	12797
232	12798
232	12804
232	12807
232	12809
232	12812
232	12813
232	12815
232	12816
232	12817
232	12818
232	12820
232	12821
232	12830
232	12837
232	12848
232	12851
232	12855
232	12862
232	12871
232	12872
232	12873
232	12874
232	12876
232	12877
232	12878
232	12879
232	12892
232	12902
232	12905
232	12912
232	12915
232	12922
232	12923
232	12925
232	12931
232	12933
232	12936
232	12944
232	12947
232	12948
232	12949
232	12950
232	12952
232	12962
232	12968
232	12969
232	12978
232	12981
232	12982
232	12984
232	12985
232	12989
232	12997
232	13001
232	13005
232	13006
232	13009
232	13015
232	13020
232	13022
232	13024
232	13035
232	13045
232	13050
232	13051
232	13052
232	13053
232	13061
232	13063
232	13068
232	13069
232	13071
232	13074
232	13075
232	13095
232	13110
232	13111
232	13113
232	13118
232	13119
232	13120
232	13125
232	13126
232	13127
232	13128
232	13130
232	13131
232	13132
232	13140
232	13149
232	13150
232	13151
232	13155
232	13163
232	13164
232	13181
232	13183
232	13184
232	13197
232	13202
232	13203
232	13208
232	13233
232	13235
232	13240
232	13241
232	13242
232	13245
232	13267
232	13269
232	13303
232	13311
232	13320
232	13325
232	13326
232	13327
232	13330
232	13331
232	13332
232	13338
232	13346
232	13355
232	13357
232	13368
232	13369
232	13370
232	13371
232	13376
232	13378
232	13379
232	13382
232	13384
232	13393
232	13397
232	13405
232	13406
232	13407
232	13410
232	13414
232	13415
232	13418
232	13420
232	13421
232	13424
232	13427
232	13428
232	13432
232	13434
232	13435
232	13444
232	13445
232	13454
232	13457
232	13458
232	13473
232	13475
232	13479
232	13481
232	13482
232	13483
232	13492
232	13498
232	13501
232	13514
232	13523
232	13524
232	13538
232	13539
232	13540
232	13542
232	13543
232	13544
232	13551
232	13553
232	13560
232	13565
232	13570
232	13572
232	13578
232	13579
232	13581
232	13582
232	13583
232	13584
232	13585
232	13586
232	13587
232	13589
232	13596
232	13602
232	13603
232	13604
232	13605
232	13610
232	13616
232	13618
232	13625
232	13627
232	13628
232	13629
232	13635
232	13640
232	13643
232	13644
232	13654
232	13656
232	13657
232	13659
232	13660
232	13661
232	13662
232	13666
232	13677
232	13681
232	13682
232	13689
232	13694
232	13696
232	13698
232	13702
232	13703
232	13704
232	13705
232	13722
232	13723
232	13724
232	13730
232	13734
232	13738
232	13744
232	13753
232	13757
232	13765
232	13768
232	13770
232	13771
232	13772
232	13773
232	13784
232	13793
232	13796
232	13810
232	13815
232	13818
232	13819
232	13820
232	13821
232	13823
232	13825
232	13837
232	13847
232	13848
232	13849
232	13856
232	13857
232	13865
232	13890
232	13891
232	13893
232	13894
232	13895
232	13901
232	13902
232	13903
232	13905
232	13908
232	13909
232	13917
232	13926
232	13927
232	13929
232	13933
232	13937
232	13939
232	13940
232	13946
232	13951
232	13956
232	13964
232	13980
232	13982
232	13990
232	13992
232	13993
232	14003
232	14030
232	14036
232	14037
232	14042
232	14046
232	14051
232	14052
232	14063
232	14077
232	14078
232	14079
232	14083
232	14086
232	14098
232	14107
232	14114
232	14136
232	14140
232	14145
232	14148
232	14158
232	14159
232	14165
232	14170
232	14176
232	14177
232	14186
232	14199
232	14214
232	14220
232	14221
232	14231
232	14242
232	14250
232	14270
232	14274
232	14283
232	14286
232	14292
232	14302
232	14310
232	14320
232	14323
232	14325
232	14328
232	14331
232	14336
232	14340
232	14349
232	14351
232	14356
232	14360
232	14384
232	14386
232	14390
232	14399
232	14402
232	14408
232	14409
232	14421
232	14423
232	14424
232	14427
232	14428
232	14430
232	14433
232	14434
232	14442
232	14448
232	14449
232	14454
232	14468
232	14470
232	14473
232	14475
232	14479
232	14485
232	14487
232	14492
232	14497
232	14498
232	14504
232	14506
232	14510
232	14523
232	14525
232	14535
232	14538
232	14546
232	14547
232	14548
232	14553
232	14554
232	14555
232	14567
232	14568
232	14572
232	14573
232	14574
232	14577
232	14589
232	14593
232	14594
232	14595
232	14597
232	14598
232	14623
232	14629
232	14630
232	14634
232	14637
232	14648
232	14659
232	14662
232	14663
232	14664
232	14673
232	14683
232	14690
232	14695
232	14696
232	14699
232	14704
232	14709
232	14711
232	14712
232	14722
232	14728
232	14731
232	14768
232	14769
232	14774
232	14777
232	14780
232	14781
232	14783
232	14787
232	14798
232	14814
232	14818
232	14822
232	14825
232	14837
232	14838
232	14842
232	14843
232	14844
232	14845
232	14850
232	14857
232	14858
232	14874
232	14883
232	14884
232	14885
232	14887
232	14888
232	14889
232	14891
232	14898
232	14916
232	14920
232	14924
232	14925
232	14928
232	14929
232	14937
232	14948
232	14949
232	14958
232	14960
232	14962
232	14963
232	14964
232	14967
232	14968
232	14969
232	14970
232	14971
232	14972
232	14973
232	14974
232	14976
232	14977
232	14980
232	14985
232	14991
232	14992
232	14993
232	14994
232	14995
232	14996
232	14997
232	15013
232	15017
232	15027
232	15039
232	15058
232	15067
232	15078
232	15080
232	15083
232	15084
232	15095
232	15100
232	15117
232	15121
232	15122
232	15126
232	15136
232	15138
232	15146
232	15148
232	15173
232	15174
232	15184
232	15187
232	15190
232	15198
232	15201
232	15206
232	15207
232	15223
232	15234
232	15236
232	15238
232	15240
232	15241
232	15251
232	15252
232	15254
232	15257
232	15278
232	15280
232	15290
232	15293
232	15295
232	15296
232	15298
232	15299
232	15300
232	15301
232	15302
232	15304
232	15308
232	15309
232	15319
232	15323
232	15328
232	15329
232	15330
232	15331
232	15336
232	15337
232	15338
232	15339
232	15341
232	15349
232	15352
232	15354
232	15355
232	15361
232	15367
232	15368
232	15369
232	15379
232	15384
232	15393
232	15398
232	15399
232	15407
232	15420
232	15421
232	15423
232	15425
232	15447
232	15449
232	15487
232	15491
232	15492
232	15498
232	15499
232	15506
232	15516
232	15517
232	15518
232	15520
232	15522
232	15525
232	15541
232	15544
232	15545
232	15548
232	15549
232	15554
232	15556
232	15558
232	15569
232	15575
232	15576
232	15605
232	15609
232	15621
232	15622
232	15624
232	15649
232	15660
232	15663
232	15664
232	15673
232	15678
232	15692
232	15694
232	15704
232	15722
232	15723
232	15726
232	15728
232	15734
232	15741
232	15742
232	15745
232	15746
232	15747
232	15749
232	15754
232	15759
232	15761
232	15764
232	15768
232	15770
232	15774
232	15780
232	15784
232	15785
232	15794
232	15800
232	15804
232	15805
232	15817
232	15819
232	15821
232	15822
232	15828
232	15832
232	15834
232	15840
232	15842
232	15848
232	15851
232	15853
232	15854
232	15861
232	15876
232	15877
232	15878
232	15879
232	15886
232	15888
232	15889
232	15891
232	15901
232	15902
232	15903
232	15907
232	15908
232	15910
232	15911
232	15912
232	15914
232	15915
232	15943
232	15950
232	15952
232	15953
232	15955
232	15956
232	15957
232	15986
232	15993
232	16012
232	16013
232	16016
232	16020
232	16021
232	16022
232	16023
232	16025
232	16026
232	16032
232	16046
232	16049
232	16050
232	16053
232	16076
232	16078
232	16083
232	16087
232	16089
232	16096
232	16107
232	16108
232	16109
232	16110
232	16111
232	16112
232	16113
232	16114
232	16115
232	16116
232	16123
232	16124
232	16130
232	16132
232	16141
232	16146
232	16161
232	16162
232	16163
232	16165
232	16166
232	16167
232	16172
232	16181
232	16186
232	16188
232	16192
232	16195
232	16196
232	16197
232	16201
232	16203
232	16212
232	16215
232	16226
232	16230
232	16243
232	16246
232	16283
232	16284
232	16292
232	16295
232	16299
232	16301
232	16302
232	16305
232	16309
232	16311
232	16312
232	16314
232	16316
232	16319
232	16320
232	16323
232	16326
232	16327
232	16344
232	16354
232	16356
232	16357
232	16360
232	16361
232	16362
232	16363
232	16384
232	16394
232	16403
232	16405
232	16406
232	16412
232	16414
232	16416
232	16417
232	16418
232	16419
232	16420
232	16421
232	16424
232	16425
232	16428
232	16436
232	16446
232	16448
232	16450
232	16453
232	16454
232	16461
232	16467
232	16468
232	16469
232	16470
232	16471
232	16477
232	16484
232	16501
232	16503
232	16508
232	16511
232	16521
232	16527
232	16531
232	16538
232	16544
232	16547
232	16550
232	16551
232	16552
232	16555
232	16564
232	16572
232	16574
232	16578
232	16587
232	16589
232	16591
232	16592
232	16596
232	16599
232	16600
232	16607
232	16625
232	16626
232	16629
232	16634
232	16635
232	16640
232	16642
232	16645
232	16649
232	16650
232	16651
232	16654
232	16656
232	16667
232	16679
232	16684
232	16685
232	16687
232	16691
232	16703
232	16706
232	16711
232	16717
232	16721
232	16722
232	16736
232	16742
232	16750
232	16758
232	16764
232	16765
232	16766
232	16769
233	250
233	256
233	263
233	269
233	276
233	307
233	350
233	351
233	354
233	355
233	356
233	363
233	406
233	429
233	434
233	456
233	465
233	475
233	531
233	557
233	568
233	571
233	572
233	573
233	584
233	587
233	594
233	596
233	628
233	698
233	709
233	714
233	716
233	726
233	730
233	739
233	748
233	766
233	822
233	843
233	844
233	870
233	873
233	926
233	935
233	951
233	952
233	1025
233	1027
233	1029
233	1045
233	1046
233	1073
233	1075
233	1097
233	1106
233	1112
233	1185
233	1194
233	1209
233	1224
233	1226
233	1234
233	1235
233	1261
233	1262
233	1276
233	1283
233	1288
233	1303
233	1312
233	1332
233	1344
233	1367
233	1368
233	1387
233	1395
233	1418
233	1422
233	1427
233	1443
233	1449
233	1454
233	1458
233	1462
233	1475
233	1495
233	1498
233	1516
233	1518
233	1541
233	1546
233	1548
233	1560
233	1568
233	1573
233	1590
233	1593
233	1620
233	1649
233	1652
233	1653
233	1654
233	1683
233	1694
233	1701
233	1720
233	1736
233	1741
233	1796
233	1835
233	1848
233	1938
233	1955
233	1982
233	1991
233	2016
233	2017
233	2039
233	2074
233	2107
233	2113
233	2121
233	2123
233	2126
233	2144
233	2146
233	2163
233	2176
233	2180
233	2181
233	2203
233	2231
233	2255
233	2259
233	2282
233	2284
233	2295
233	2296
233	2341
233	2342
233	2381
233	2384
233	2385
233	2391
233	2410
233	2475
233	2487
233	2488
233	2524
233	2554
233	2555
233	2614
233	2631
233	2632
233	2633
233	2634
233	2635
233	2637
233	2639
233	2642
233	2644
233	2711
233	2715
233	2726
233	2729
233	2735
233	2736
233	2741
233	2750
233	2758
233	2783
233	2795
233	2807
233	2833
233	2852
233	2894
233	2897
233	2898
233	2913
233	2949
233	2959
233	2980
233	2999
233	3007
233	3018
233	3077
233	3090
233	3118
233	3138
233	3150
233	3170
233	3185
233	3191
233	3192
233	3193
233	3194
233	3195
233	3197
233	3199
233	3212
233	3213
233	3249
233	3263
233	3265
233	3271
233	3277
233	3319
233	3331
233	3336
233	3340
233	3342
233	3352
233	3356
233	3375
233	3378
233	3380
233	3392
233	3394
233	3399
233	3408
233	3410
233	3517
233	3520
233	3544
233	3546
233	3589
233	3591
233	3596
233	3597
233	3652
233	3654
233	3662
233	3696
233	3734
233	3738
233	3747
233	3752
233	3760
233	3762
233	3780
233	3781
233	3791
233	3802
233	3810
233	3811
233	3816
233	3817
233	3845
233	3856
233	3878
233	3883
233	3887
233	3892
233	3901
233	3902
233	3913
233	3956
233	3959
233	3981
233	3989
233	4016
233	4039
233	4069
233	4093
233	4103
233	4134
233	4154
233	4161
233	4178
233	4204
233	4206
233	4207
233	4228
233	4246
233	4247
233	4249
233	4250
233	4285
233	4286
233	4324
233	4355
233	4376
233	4387
233	4400
233	4403
233	4427
233	4445
233	4470
233	4581
233	4624
233	4627
233	4647
233	4678
233	4697
233	4711
233	4731
233	4742
233	4756
233	4770
233	4787
233	4793
233	4794
233	4799
233	4803
233	4807
233	4808
233	4811
233	4845
233	4897
233	4908
233	4911
233	4933
233	4942
233	4952
233	4994
233	5022
233	5038
233	5048
233	5076
233	5079
233	5098
233	5130
233	5141
233	5153
233	5156
233	5158
233	5159
233	5232
233	5246
233	5288
233	5292
233	5308
233	5336
233	5339
233	5362
233	5388
233	5403
233	5416
233	5417
233	5447
233	5456
233	5460
233	5472
233	5494
233	5513
233	5544
233	5548
233	5550
233	5552
233	5593
233	5610
233	5648
233	5660
233	5673
233	5689
233	5729
233	5732
233	5736
233	5742
233	5743
233	5753
233	5769
233	5782
233	5785
233	5788
233	5789
233	5791
233	5806
233	5817
233	5853
233	5877
233	5881
233	5885
233	5887
233	5888
233	5893
233	5954
233	5968
233	5972
233	5985
233	6018
233	6022
233	6023
233	6024
233	6025
233	6026
233	6027
233	6030
233	6067
233	6084
233	6101
233	6109
233	6130
233	6147
233	6151
233	6153
233	6154
233	6155
233	6156
233	6200
233	6220
233	6221
233	6222
233	6265
233	6299
233	6308
233	6318
233	6322
233	6346
233	6353
233	6354
233	6364
233	6371
233	6381
233	6388
233	6459
233	6462
233	6469
233	6470
233	6475
233	6483
233	6495
233	6504
233	6510
233	6537
233	6542
233	6565
233	6584
233	6603
233	6606
233	6631
233	6649
233	6661
233	6674
233	6675
233	6678
233	6691
233	6734
233	6772
233	6786
233	6807
233	6819
233	6823
233	6832
233	6834
233	6855
233	6856
233	6857
233	6872
233	6875
233	6877
233	6882
233	6894
233	6932
233	6941
233	6944
233	6950
233	6952
233	6956
233	6957
233	6962
233	6973
233	6978
233	7005
233	7006
233	7008
233	7026
233	7034
233	7063
233	7088
233	7101
233	7104
233	7106
233	7143
233	7165
233	7237
233	7244
233	7269
233	7270
233	7271
233	7272
233	7273
233	7274
233	7275
233	7288
233	7292
233	7295
233	7296
233	7297
233	7310
233	7315
233	7318
233	7349
233	7361
233	7378
233	7402
233	7434
233	7440
233	7464
233	7467
233	7469
233	7486
233	7505
233	7598
233	7603
233	7626
233	7628
233	7631
233	7640
233	7642
233	7660
233	7666
233	7667
233	7673
233	7675
233	7709
233	7716
233	7721
233	7726
233	7730
233	7737
233	7746
233	7751
233	7781
233	7786
233	7806
233	7808
233	7817
233	7881
233	7884
233	7885
233	7943
233	7995
233	8001
233	8020
233	8029
233	8030
233	8052
233	8058
233	8066
233	8067
233	8070
233	8089
233	8090
233	8091
233	8092
233	8093
233	8094
233	8097
233	8098
233	8128
233	8130
233	8139
233	8141
233	8145
233	8146
233	8204
233	8206
233	8232
233	8267
233	8286
233	8289
233	8290
233	8291
233	8292
233	8326
233	8334
233	8336
233	8374
233	8375
233	8376
233	8379
233	8399
233	8406
233	8412
233	8417
233	8429
233	8430
233	8446
233	8452
233	8454
233	8470
233	8472
233	8492
233	8507
233	8508
233	8513
233	8528
233	8533
233	8534
233	8542
233	8567
233	8594
233	8597
233	8601
233	8604
233	8643
233	8692
233	8693
233	8694
233	8695
233	8713
233	8742
233	8756
233	8781
233	8784
233	8788
233	8798
233	8838
233	8853
233	8894
233	8936
233	8939
233	8986
233	9009
233	9012
233	9029
233	9041
233	9042
233	9046
233	9049
233	9051
233	9053
233	9055
233	9057
233	9071
233	9102
233	9132
233	9138
233	9164
233	9173
233	9185
233	9192
233	9193
233	9222
233	9232
233	9243
233	9256
233	9257
233	9258
233	9259
233	9260
233	9270
233	9285
233	9286
233	9291
233	9292
233	9303
233	9329
233	9334
233	9346
233	9348
233	9381
233	9382
233	9403
233	9405
233	9406
233	9407
233	9408
233	9466
233	9504
233	9506
233	9508
233	9544
233	9567
233	9611
233	9646
233	9648
233	9650
233	9710
233	9749
233	9750
233	9751
233	9752
233	9762
233	9786
233	9787
233	9792
233	9793
233	9819
233	9820
233	9835
233	9868
233	9892
233	9912
233	9981
233	9989
233	9996
233	10005
233	10035
233	10036
233	10046
233	10060
233	10081
233	10093
233	10094
233	10118
233	10120
233	10134
233	10136
233	10172
233	10183
233	10193
233	10194
233	10195
233	10215
233	10223
233	10246
233	10273
233	10290
233	10305
233	10362
233	10380
233	10384
233	10385
233	10390
233	10391
233	10407
233	10420
233	10437
233	10444
233	10451
233	10466
233	10467
233	10482
233	10517
233	10521
233	10544
233	10561
233	10572
233	10575
233	10581
233	10592
233	10596
233	10597
233	10604
233	10616
233	10672
233	10674
233	10686
233	10688
233	10716
233	10736
233	10740
233	10741
233	10755
233	10758
233	10761
233	10777
233	10785
233	10786
233	10787
233	10802
233	10805
233	10841
233	10870
233	10923
233	10940
233	10951
233	10967
233	10970
233	11042
233	11048
233	11051
233	11135
233	11196
233	11202
233	11212
233	11216
233	11217
233	11218
233	11220
233	11221
233	11222
233	11223
233	11227
233	11233
233	11238
233	11316
233	11339
233	11349
233	11420
233	11424
233	11464
233	11466
233	11473
233	11482
233	11484
233	11487
233	11494
233	11507
233	11508
233	11513
233	11514
233	11515
233	11520
233	11538
233	11546
233	11561
233	11570
233	11587
233	11626
233	11630
233	11637
233	11638
233	11639
233	11658
233	11685
233	11686
233	11690
233	11691
233	11720
233	11730
233	11734
233	11762
233	11804
233	11834
233	11850
233	11851
233	11868
233	11899
233	11902
233	11910
233	11919
233	11926
233	12076
233	12080
233	12087
233	12102
233	12112
233	12164
233	12179
233	12232
233	12233
233	12241
233	12242
233	12243
233	12244
233	12269
233	12288
233	12299
233	12353
233	12356
233	12358
233	12359
233	12370
233	12383
233	12403
233	12407
233	12419
233	12426
233	12432
233	12475
233	12506
233	12509
233	12511
233	12512
233	12525
233	12542
233	12570
233	12572
233	12575
233	12576
233	12581
233	12591
233	12593
233	12594
233	12603
233	12655
233	12663
233	12673
233	12676
233	12682
233	12683
233	12715
233	12716
233	12738
233	12750
233	12789
233	12807
233	12837
233	12848
233	12871
233	12872
233	12873
233	12874
233	12878
233	12879
233	12923
233	12925
233	12933
233	12936
233	12944
233	12947
233	12948
233	12949
233	12962
233	12968
233	12998
233	13001
233	13015
233	13020
233	13045
233	13052
233	13068
233	13113
233	13119
233	13125
233	13128
233	13131
233	13132
233	13149
233	13150
233	13219
233	13230
233	13241
233	13325
233	13326
233	13327
233	13330
233	13331
233	13332
233	13344
233	13346
233	13368
233	13371
233	13393
233	13405
233	13406
233	13473
233	13514
233	13523
233	13524
233	13543
233	13551
233	13553
233	13565
233	13570
233	13596
233	13602
233	13603
233	13604
233	13605
233	13625
233	13628
233	13629
233	13643
233	13656
233	13657
233	13659
233	13677
233	13681
233	13702
233	13724
233	13745
233	13757
233	13765
233	13771
233	13772
233	13793
233	13810
233	13818
233	13825
233	13838
233	13891
233	13894
233	13905
233	13908
233	13951
233	13952
233	13964
233	13990
233	13992
233	13993
233	14005
233	14030
233	14036
233	14046
233	14048
233	14052
233	14063
233	14117
233	14130
233	14134
233	14136
233	14140
233	14199
233	14231
233	14270
233	14274
233	14281
233	14364
233	14377
233	14401
233	14448
233	14449
233	14468
233	14484
233	14497
233	14498
233	14504
233	14506
233	14510
233	14523
233	14525
233	14535
233	14538
233	14546
233	14553
233	14568
233	14573
233	14577
233	14594
233	14595
233	14609
233	14627
233	14630
233	14661
233	14663
233	14664
233	14683
233	14712
233	14722
233	14768
233	14769
233	14780
233	14809
233	14818
233	14858
233	14889
233	14891
233	14925
233	14960
233	14962
233	14963
233	14997
233	15078
233	15080
233	15084
233	15155
233	15174
233	15187
233	15251
233	15254
233	15262
233	15288
233	15295
233	15296
233	15298
233	15299
233	15301
233	15302
233	15304
233	15308
233	15319
233	15330
233	15352
233	15354
233	15355
233	15369
233	15379
233	15384
233	15421
233	15425
233	15478
233	15499
233	15569
233	15603
233	15609
233	15610
233	15622
233	15624
233	15660
233	15678
233	15692
233	15694
233	15726
233	15741
233	15745
233	15746
233	15747
233	15759
233	15761
233	15768
233	15785
233	15804
233	15821
233	15822
233	15828
233	15840
233	15849
233	15886
233	15888
233	15891
233	15955
233	15956
233	16020
233	16022
233	16089
233	16108
233	16110
233	16125
233	16161
233	16163
233	16172
233	16186
233	16195
233	16196
233	16201
233	16215
233	16227
233	16232
233	16239
233	16243
233	16268
233	16284
233	16299
233	16304
233	16305
233	16316
233	16319
233	16323
233	16327
233	16373
233	16394
233	16403
233	16414
233	16415
233	16416
233	16417
233	16418
233	16419
233	16423
233	16425
233	16433
233	16454
233	16468
233	16469
233	16470
233	16471
233	16472
233	16477
233	16481
233	16487
233	16544
233	16551
233	16552
233	16555
233	16564
233	16568
233	16578
233	16587
233	16589
233	16591
233	16594
233	16596
233	16599
233	16600
233	16626
233	16649
233	16650
233	16659
233	16679
233	16684
233	16685
233	16687
233	16690
233	16691
233	16748
233	16750
233	16758
233	16769
234	235
234	240
234	256
234	262
234	277
234	283
234	315
234	316
234	327
234	332
234	333
234	337
234	358
234	367
234	378
234	385
234	392
234	393
234	394
234	399
234	441
234	472
234	475
234	478
234	490
234	498
234	506
234	512
234	513
234	518
234	524
234	539
234	542
234	544
234	547
234	551
234	553
234	559
234	560
234	562
234	567
234	573
234	580
234	604
234	605
234	608
234	609
234	610
234	612
234	614
234	616
234	620
234	621
234	625
234	648
234	660
234	695
234	739
234	761
234	763
234	811
234	812
234	815
234	817
234	825
234	826
234	840
234	851
234	866
234	872
234	875
234	878
234	879
234	882
234	884
234	893
234	903
234	906
234	908
234	911
234	933
234	934
234	953
234	957
234	963
234	968
234	970
234	971
234	972
234	975
234	976
234	977
234	997
234	1025
234	1027
234	1028
234	1029
234	1030
234	1032
234	1033
234	1048
234	1049
234	1058
234	1059
234	1078
234	1089
234	1097
234	1109
234	1117
234	1123
234	1130
234	1131
234	1151
234	1155
234	1167
234	1172
234	1183
234	1184
234	1212
234	1217
234	1229
234	1246
234	1254
234	1281
234	1290
234	1301
234	1307
234	1311
234	1317
234	1318
234	1324
234	1332
234	1360
234	1365
234	1366
234	1402
234	1404
234	1415
234	1450
234	1451
234	1460
234	1471
234	1490
234	1499
234	1509
234	1513
234	1521
234	1522
234	1524
234	1540
234	1542
234	1548
234	1552
234	1560
234	1572
234	1580
234	1583
234	1586
234	1600
234	1625
234	1649
234	1652
234	1694
234	1695
234	1696
234	1697
234	1698
234	1704
234	1726
234	1743
234	1798
234	1810
234	1837
234	1839
234	1840
234	1841
234	1848
234	1859
234	1867
234	1872
234	1876
234	1878
234	1879
234	1880
234	1882
234	1912
234	1923
234	1924
234	1927
234	1940
234	1948
234	1949
234	1950
234	1951
234	1953
234	1957
234	1961
234	1963
234	1992
234	1998
234	2002
234	2007
234	2012
234	2014
234	2030
234	2031
234	2040
234	2042
234	2056
234	2087
234	2090
234	2103
234	2108
234	2147
234	2148
234	2159
234	2178
234	2181
234	2182
234	2186
234	2191
234	2196
234	2202
234	2203
234	2218
234	2234
234	2258
234	2259
234	2263
234	2268
234	2275
234	2278
234	2306
234	2309
234	2312
234	2317
234	2334
234	2336
234	2337
234	2338
234	2339
234	2340
234	2341
234	2345
234	2386
234	2403
234	2414
234	2423
234	2427
234	2432
234	2434
234	2440
234	2443
234	2450
234	2453
234	2454
234	2475
234	2482
234	2487
234	2492
234	2504
234	2510
234	2522
234	2528
234	2537
234	2580
234	2582
234	2583
234	2584
234	2590
234	2600
234	2615
234	2639
234	2640
234	2652
234	2653
234	2654
234	2669
234	2675
234	2676
234	2678
234	2680
234	2681
234	2689
234	2700
234	2701
234	2702
234	2703
234	2704
234	2705
234	2709
234	2727
234	2734
234	2737
234	2748
234	2749
234	2750
234	2751
234	2752
234	2753
234	2756
234	2771
234	2772
234	2783
234	2793
234	2808
234	2815
234	2848
234	2850
234	2851
234	2853
234	2856
234	2888
234	2891
234	2903
234	2904
234	2941
234	2958
234	2962
234	2973
234	2976
234	3019
234	3021
234	3041
234	3056
234	3062
234	3063
234	3064
234	3065
234	3071
234	3080
234	3085
234	3093
234	3102
234	3114
234	3198
234	3203
234	3227
234	3234
234	3235
234	3237
234	3248
234	3254
234	3256
234	3262
234	3295
234	3305
234	3315
234	3330
234	3343
234	3374
234	3377
234	3395
234	3396
234	3397
234	3399
234	3400
234	3419
234	3424
234	3436
234	3446
234	3473
234	3485
234	3490
234	3491
234	3532
234	3540
234	3543
234	3548
234	3554
234	3560
234	3571
234	3573
234	3574
234	3576
234	3577
234	3589
234	3591
234	3597
234	3603
234	3610
234	3614
234	3628
234	3652
234	3653
234	3683
234	3716
234	3717
234	3722
234	3757
234	3774
234	3775
234	3778
234	3779
234	3788
234	3792
234	3797
234	3798
234	3815
234	3833
234	3844
234	3854
234	3881
234	3882
234	3889
234	3892
234	3911
234	3925
234	3927
234	3928
234	3952
234	3953
234	3960
234	3962
234	3965
234	3967
234	3971
234	3990
234	3999
234	4004
234	4008
234	4023
234	4030
234	4039
234	4059
234	4060
234	4061
234	4070
234	4081
234	4086
234	4090
234	4100
234	4108
234	4116
234	4122
234	4124
234	4151
234	4174
234	4182
234	4196
234	4197
234	4198
234	4212
234	4214
234	4253
234	4258
234	4276
234	4306
234	4307
234	4321
234	4328
234	4331
234	4332
234	4333
234	4334
234	4342
234	4343
234	4344
234	4345
234	4346
234	4355
234	4359
234	4364
234	4367
234	4368
234	4370
234	4371
234	4372
234	4380
234	4387
234	4400
234	4409
234	4429
234	4430
234	4434
234	4436
234	4444
234	4445
234	4474
234	4475
234	4482
234	4483
234	4489
234	4490
234	4507
234	4526
234	4531
234	4534
234	4541
234	4578
234	4596
234	4597
234	4599
234	4611
234	4640
234	4641
234	4658
234	4659
234	4668
234	4671
234	4679
234	4684
234	4685
234	4696
234	4699
234	4702
234	4703
234	4704
234	4705
234	4706
234	4714
234	4718
234	4719
234	4721
234	4723
234	4737
234	4772
234	4775
234	4777
234	4784
234	4786
234	4787
234	4788
234	4789
234	4790
234	4792
234	4794
234	4799
234	4801
234	4802
234	4813
234	4814
234	4815
234	4817
234	4833
234	4844
234	4846
234	4853
234	4859
234	4927
234	5025
234	5026
234	5039
234	5051
234	5097
234	5099
234	5103
234	5112
234	5117
234	5118
234	5119
234	5120
234	5122
234	5123
234	5125
234	5128
234	5129
234	5131
234	5132
234	5145
234	5146
234	5147
234	5148
234	5149
234	5155
234	5156
234	5159
234	5160
234	5161
234	5185
234	5191
234	5203
234	5213
234	5214
234	5229
234	5237
234	5238
234	5239
234	5240
234	5253
234	5259
234	5260
234	5262
234	5263
234	5293
234	5294
234	5295
234	5296
234	5298
234	5299
234	5305
234	5310
234	5334
234	5347
234	5358
234	5368
234	5381
234	5387
234	5411
234	5415
234	5416
234	5417
234	5422
234	5432
234	5437
234	5447
234	5448
234	5454
234	5457
234	5466
234	5472
234	5481
234	5483
234	5487
234	5488
234	5490
234	5506
234	5515
234	5550
234	5570
234	5587
234	5593
234	5611
234	5612
234	5613
234	5618
234	5619
234	5648
234	5653
234	5674
234	5675
234	5689
234	5698
234	5699
234	5700
234	5701
234	5702
234	5703
234	5706
234	5707
234	5727
234	5742
234	5743
234	5744
234	5746
234	5754
234	5756
234	5763
234	5766
234	5767
234	5770
234	5775
234	5790
234	5802
234	5810
234	5827
234	5858
234	5889
234	5897
234	5909
234	5925
234	5930
234	5932
234	5933
234	5934
234	5935
234	5945
234	5948
234	5949
234	5950
234	5951
234	5953
234	5956
234	5958
234	5959
234	5960
234	5969
234	5972
234	5985
234	6022
234	6023
234	6024
234	6025
234	6026
234	6028
234	6040
234	6041
234	6042
234	6060
234	6062
234	6065
234	6073
234	6075
234	6095
234	6111
234	6121
234	6125
234	6126
234	6127
234	6130
234	6131
234	6143
234	6144
234	6148
234	6158
234	6162
234	6167
234	6180
234	6183
234	6184
234	6185
234	6186
234	6189
234	6190
234	6192
234	6202
234	6229
234	6232
234	6236
234	6249
234	6262
234	6264
234	6265
234	6289
234	6297
234	6311
234	6312
234	6324
234	6327
234	6334
234	6338
234	6340
234	6364
234	6368
234	6369
234	6394
234	6396
234	6402
234	6406
234	6409
234	6412
234	6416
234	6417
234	6418
234	6420
234	6421
234	6422
234	6427
234	6464
234	6477
234	6480
234	6491
234	6499
234	6520
234	6529
234	6542
234	6560
234	6575
234	6587
234	6593
234	6596
234	6646
234	6647
234	6669
234	6670
234	6671
234	6679
234	6701
234	6769
234	6776
234	6780
234	6783
234	6821
234	6823
234	6829
234	6831
234	6834
234	6839
234	6841
234	6842
234	6889
234	6892
234	6907
234	6932
234	6941
234	6944
234	6959
234	6967
234	6977
234	6978
234	6992
234	7006
234	7019
234	7025
234	7028
234	7029
234	7030
234	7043
234	7046
234	7054
234	7061
234	7079
234	7095
234	7108
234	7122
234	7129
234	7133
234	7134
234	7141
234	7168
234	7169
234	7170
234	7171
234	7172
234	7177
234	7194
234	7196
234	7197
234	7198
234	7199
234	7200
234	7201
234	7225
234	7230
234	7236
234	7237
234	7240
234	7262
234	7265
234	7266
234	7290
234	7301
234	7308
234	7313
234	7327
234	7328
234	7346
234	7347
234	7378
234	7420
234	7421
234	7428
234	7435
234	7436
234	7456
234	7463
234	7464
234	7468
234	7478
234	7486
234	7487
234	7488
234	7490
234	7491
234	7494
234	7496
234	7504
234	7516
234	7540
234	7542
234	7544
234	7545
234	7546
234	7549
234	7551
234	7561
234	7563
234	7568
234	7573
234	7603
234	7608
234	7642
234	7670
234	7703
234	7706
234	7736
234	7747
234	7759
234	7760
234	7761
234	7768
234	7769
234	7772
234	7777
234	7779
234	7804
234	7822
234	7827
234	7833
234	7844
234	7851
234	7860
234	7869
234	7876
234	7877
234	7878
234	7879
234	7888
234	7893
234	7894
234	7895
234	7896
234	7905
234	7910
234	7913
234	7914
234	7927
234	7939
234	7954
234	7965
234	7986
234	7988
234	8000
234	8002
234	8024
234	8028
234	8039
234	8041
234	8042
234	8043
234	8053
234	8058
234	8070
234	8115
234	8116
234	8134
234	8135
234	8144
234	8153
234	8156
234	8158
234	8160
234	8164
234	8165
234	8194
234	8197
234	8198
234	8208
234	8258
234	8263
234	8268
234	8277
234	8318
234	8345
234	8346
234	8351
234	8352
234	8353
234	8354
234	8355
234	8388
234	8392
234	8393
234	8400
234	8414
234	8415
234	8416
234	8431
234	8432
234	8433
234	8434
234	8435
234	8436
234	8437
234	8441
234	8443
234	8444
234	8452
234	8455
234	8456
234	8457
234	8484
234	8504
234	8509
234	8511
234	8540
234	8563
234	8565
234	8566
234	8568
234	8573
234	8581
234	8595
234	8596
234	8613
234	8624
234	8633
234	8634
234	8635
234	8637
234	8639
234	8640
234	8646
234	8647
234	8648
234	8655
234	8669
234	8671
234	8679
234	8680
234	8694
234	8695
234	8719
234	8741
234	8743
234	8746
234	8748
234	8749
234	8753
234	8756
234	8765
234	8768
234	8777
234	8792
234	8796
234	8821
234	8822
234	8826
234	8827
234	8859
234	8864
234	8890
234	8891
234	8892
234	8933
234	8949
234	8951
234	8961
234	8981
234	8985
234	9008
234	9011
234	9012
234	9022
234	9029
234	9035
234	9037
234	9038
234	9039
234	9049
234	9055
234	9057
234	9060
234	9061
234	9062
234	9064
234	9070
234	9077
234	9078
234	9095
234	9099
234	9104
234	9107
234	9108
234	9110
234	9111
234	9114
234	9121
234	9123
234	9126
234	9128
234	9150
234	9164
234	9168
234	9169
234	9173
234	9191
234	9192
234	9194
234	9195
234	9197
234	9206
234	9207
234	9208
234	9218
234	9250
234	9251
234	9254
234	9260
234	9264
234	9266
234	9267
234	9269
234	9270
234	9273
234	9278
234	9279
234	9288
234	9315
234	9320
234	9321
234	9323
234	9324
234	9355
234	9364
234	9378
234	9381
234	9382
234	9394
234	9406
234	9407
234	9408
234	9411
234	9418
234	9434
234	9447
234	9459
234	9462
234	9491
234	9495
234	9504
234	9506
234	9508
234	9529
234	9530
234	9531
234	9533
234	9545
234	9563
234	9565
234	9568
234	9572
234	9577
234	9585
234	9587
234	9609
234	9610
234	9627
234	9628
234	9643
234	9645
234	9650
234	9662
234	9666
234	9678
234	9679
234	9681
234	9682
234	9683
234	9684
234	9690
234	9691
234	9696
234	9697
234	9722
234	9736
234	9741
234	9760
234	9762
234	9763
234	9764
234	9775
234	9778
234	9803
234	9832
234	9835
234	9851
234	9855
234	9861
234	9875
234	9882
234	9898
234	9901
234	9902
234	9912
234	9914
234	9923
234	9924
234	9932
234	9939
234	9947
234	9949
234	9955
234	9957
234	9969
234	9973
234	10001
234	10003
234	10004
234	10006
234	10007
234	10008
234	10027
234	10029
234	10033
234	10038
234	10060
234	10121
234	10134
234	10136
234	10146
234	10151
234	10155
234	10159
234	10179
234	10180
234	10181
234	10182
234	10183
234	10184
234	10191
234	10193
234	10198
234	10200
234	10218
234	10220
234	10233
234	10254
234	10262
234	10263
234	10265
234	10273
234	10290
234	10319
234	10322
234	10337
234	10345
234	10346
234	10348
234	10351
234	10352
234	10356
234	10360
234	10361
234	10384
234	10385
234	10386
234	10390
234	10420
234	10441
234	10444
234	10446
234	10452
234	10461
234	10474
234	10475
234	10502
234	10507
234	10548
234	10565
234	10566
234	10596
234	10598
234	10599
234	10601
234	10612
234	10613
234	10648
234	10653
234	10654
234	10655
234	10657
234	10664
234	10673
234	10674
234	10686
234	10714
234	10716
234	10778
234	10786
234	10828
234	10830
234	10833
234	10834
234	10835
234	10844
234	10854
234	10857
234	10877
234	10883
234	10890
234	10925
234	10930
234	10934
234	10935
234	10942
234	10948
234	10967
234	10970
234	10971
234	10972
234	10975
234	10976
234	10977
234	10982
234	10990
234	10991
234	10995
234	11000
234	11002
234	11012
234	11013
234	11022
234	11035
234	11042
234	11051
234	11079
234	11081
234	11083
234	11084
234	11102
234	11103
234	11151
234	11156
234	11163
234	11166
234	11196
234	11197
234	11212
234	11213
234	11217
234	11225
234	11234
234	11235
234	11238
234	11243
234	11244
234	11245
234	11246
234	11247
234	11248
234	11254
234	11259
234	11260
234	11261
234	11268
234	11281
234	11283
234	11284
234	11286
234	11292
234	11300
234	11318
234	11320
234	11321
234	11322
234	11341
234	11343
234	11351
234	11372
234	11385
234	11407
234	11413
234	11416
234	11417
234	11418
234	11419
234	11425
234	11429
234	11446
234	11448
234	11464
234	11465
234	11466
234	11491
234	11496
234	11497
234	11498
234	11501
234	11502
234	11503
234	11508
234	11513
234	11514
234	11515
234	11516
234	11518
234	11521
234	11523
234	11528
234	11534
234	11565
234	11568
234	11587
234	11597
234	11606
234	11608
234	11609
234	11612
234	11616
234	11617
234	11619
234	11620
234	11632
234	11650
234	11651
234	11653
234	11668
234	11686
234	11687
234	11718
234	11722
234	11723
234	11741
234	11760
234	11770
234	11782
234	11786
234	11806
234	11831
234	11842
234	11850
234	11856
234	11867
234	11868
234	11872
234	11873
234	11877
234	11882
234	11883
234	11884
234	11886
234	11887
234	11888
234	11889
234	11890
234	11891
234	11901
234	11924
234	11925
234	11926
234	11934
234	11935
234	11936
234	11947
234	11951
234	11952
234	11953
234	11954
234	11956
234	11971
234	11977
234	11996
234	11997
234	12004
234	12018
234	12039
234	12068
234	12077
234	12083
234	12085
234	12092
234	12097
234	12102
234	12105
234	12113
234	12115
234	12134
234	12153
234	12179
234	12225
234	12237
234	12254
234	12258
234	12263
234	12275
234	12287
234	12288
234	12294
234	12334
234	12341
234	12355
234	12392
234	12393
234	12394
234	12426
234	12430
234	12434
234	12442
234	12448
234	12450
234	12454
234	12455
234	12456
234	12457
234	12458
234	12459
234	12460
234	12462
234	12475
234	12477
234	12482
234	12499
234	12508
234	12520
234	12521
234	12562
234	12563
234	12564
234	12566
234	12569
234	12576
234	12581
234	12600
234	12604
234	12616
234	12620
234	12639
234	12652
234	12653
234	12658
234	12667
234	12671
234	12672
234	12683
234	12707
234	12731
234	12736
234	12741
234	12758
234	12764
234	12773
234	12787
234	12796
234	12799
234	12804
234	12809
234	12817
234	12830
234	12833
234	12848
234	12854
234	12855
234	12862
234	12872
234	12877
234	12922
234	12949
234	12962
234	12969
234	12984
234	13000
234	13005
234	13006
234	13024
234	13035
234	13036
234	13037
234	13038
234	13039
234	13041
234	13066
234	13068
234	13070
234	13071
234	13074
234	13075
234	13078
234	13094
234	13110
234	13111
234	13126
234	13127
234	13131
234	13132
234	13140
234	13148
234	13150
234	13163
234	13164
234	13165
234	13172
234	13174
234	13233
234	13235
234	13243
234	13244
234	13251
234	13280
234	13295
234	13296
234	13297
234	13298
234	13320
234	13326
234	13331
234	13332
234	13355
234	13361
234	13362
234	13363
234	13379
234	13382
234	13403
234	13409
234	13410
234	13420
234	13421
234	13424
234	13427
234	13428
234	13432
234	13434
234	13435
234	13459
234	13472
234	13479
234	13498
234	13527
234	13528
234	13539
234	13540
234	13553
234	13557
234	13572
234	13578
234	13579
234	13581
234	13582
234	13583
234	13584
234	13585
234	13586
234	13587
234	13602
234	13604
234	13605
234	13608
234	13610
234	13616
234	13618
234	13638
234	13639
234	13640
234	13652
234	13654
234	13656
234	13657
234	13659
234	13677
234	13682
234	13689
234	13698
234	13703
234	13704
234	13705
234	13714
234	13722
234	13730
234	13734
234	13735
234	13744
234	13769
234	13770
234	13772
234	13793
234	13815
234	13819
234	13821
234	13823
234	13840
234	13844
234	13846
234	13856
234	13857
234	13862
234	13868
234	13869
234	13873
234	13876
234	13885
234	13891
234	13902
234	13917
234	13923
234	13929
234	13931
234	13937
234	13940
234	13942
234	13956
234	13964
234	13982
234	13995
234	14003
234	14009
234	14012
234	14039
234	14079
234	14083
234	14093
234	14098
234	14108
234	14120
234	14128
234	14129
234	14138
234	14145
234	14148
234	14191
234	14211
234	14229
234	14231
234	14262
234	14265
234	14273
234	14292
234	14300
234	14320
234	14328
234	14331
234	14336
234	14340
234	14346
234	14348
234	14355
234	14360
234	14428
234	14430
234	14433
234	14434
234	14442
234	14448
234	14475
234	14479
234	14487
234	14496
234	14545
234	14554
234	14555
234	14568
234	14573
234	14589
234	14595
234	14604
234	14623
234	14624
234	14628
234	14630
234	14634
234	14637
234	14648
234	14662
234	14664
234	14690
234	14704
234	14705
234	14729
234	14730
234	14731
234	14736
234	14757
234	14773
234	14784
234	14798
234	14800
234	14818
234	14822
234	14825
234	14829
234	14837
234	14842
234	14843
234	14844
234	14845
234	14850
234	14858
234	14874
234	14898
234	14914
234	14915
234	14924
234	14929
234	14931
234	14932
234	14937
234	14938
234	14940
234	14960
234	14967
234	14968
234	14969
234	14970
234	14971
234	14972
234	14973
234	14974
234	14976
234	14977
234	14979
234	14980
234	14988
234	14989
234	14991
234	14992
234	14993
234	14994
234	14995
234	14996
234	15010
234	15013
234	15016
234	15017
234	15039
234	15067
234	15095
234	15100
234	15117
234	15126
234	15127
234	15143
234	15146
234	15173
234	15174
234	15184
234	15206
234	15207
234	15236
234	15238
234	15257
234	15258
234	15259
234	15298
234	15319
234	15324
234	15328
234	15337
234	15338
234	15341
234	15349
234	15361
234	15379
234	15397
234	15398
234	15399
234	15407
234	15411
234	15420
234	15422
234	15423
234	15424
234	15440
234	15447
234	15487
234	15518
234	15522
234	15531
234	15532
234	15548
234	15549
234	15634
234	15635
234	15693
234	15694
234	15724
234	15741
234	15745
234	15746
234	15747
234	15749
234	15756
234	15767
234	15768
234	15777
234	15780
234	15786
234	15794
234	15799
234	15803
234	15806
234	15854
234	15877
234	15886
234	15901
234	15902
234	15903
234	15908
234	15910
234	15911
234	15912
234	15914
234	15915
234	15943
234	15950
234	15964
234	16016
234	16026
234	16030
234	16032
234	16046
234	16048
234	16049
234	16053
234	16098
234	16102
234	16107
234	16109
234	16112
234	16114
234	16115
234	16116
234	16124
234	16130
234	16162
234	16165
234	16166
234	16167
234	16170
234	16175
234	16177
234	16181
234	16186
234	16195
234	16196
234	16214
234	16226
234	16235
234	16244
234	16292
234	16295
234	16312
234	16314
234	16316
234	16320
234	16323
234	16327
234	16344
234	16348
234	16352
234	16354
234	16362
234	16382
234	16384
234	16385
234	16387
234	16388
234	16395
234	16396
234	16414
234	16417
234	16418
234	16419
234	16420
234	16446
234	16469
234	16504
234	16508
234	16511
234	16527
234	16538
234	16544
234	16547
234	16555
234	16571
234	16572
234	16574
234	16578
234	16592
234	16607
234	16635
234	16640
234	16642
234	16679
234	16684
234	16685
234	16687
234	16706
234	16707
234	16717
234	16744
235	236
235	240
235	256
235	257
235	262
235	327
235	328
235	332
235	353
235	358
235	362
235	367
235	378
235	385
235	388
235	393
235	394
235	399
235	410
235	432
235	441
235	449
235	450
235	472
235	476
235	478
235	481
235	483
235	490
235	493
235	498
235	507
235	512
235	518
235	524
235	528
235	535
235	539
235	542
235	551
235	559
235	566
235	569
235	605
235	606
235	607
235	608
235	609
235	610
235	611
235	612
235	614
235	615
235	616
235	620
235	621
235	623
235	625
235	633
235	685
235	713
235	714
235	724
235	727
235	728
235	752
235	755
235	761
235	784
235	796
235	805
235	806
235	811
235	812
235	815
235	819
235	820
235	825
235	828
235	841
235	842
235	851
235	867
235	872
235	875
235	878
235	879
235	884
235	892
235	901
235	906
235	908
235	910
235	911
235	920
235	933
235	934
235	938
235	957
235	964
235	965
235	970
235	976
235	989
235	997
235	1017
235	1028
235	1030
235	1032
235	1033
235	1049
235	1076
235	1078
235	1093
235	1097
235	1105
235	1118
235	1119
235	1121
235	1131
235	1144
235	1151
235	1155
235	1167
235	1173
235	1182
235	1183
235	1184
235	1185
235	1207
235	1216
235	1220
235	1221
235	1224
235	1225
235	1226
235	1229
235	1238
235	1243
235	1245
235	1246
235	1254
235	1270
235	1306
235	1307
235	1314
235	1315
235	1317
235	1326
235	1332
235	1333
235	1344
235	1351
235	1352
235	1353
235	1360
235	1362
235	1402
235	1404
235	1415
235	1442
235	1451
235	1490
235	1501
235	1513
235	1515
235	1517
235	1521
235	1522
235	1524
235	1539
235	1540
235	1541
235	1550
235	1552
235	1572
235	1583
235	1599
235	1600
235	1602
235	1604
235	1617
235	1639
235	1649
235	1680
235	1689
235	1692
235	1693
235	1694
235	1704
235	1726
235	1750
235	1752
235	1787
235	1804
235	1818
235	1849
235	1859
235	1865
235	1867
235	1878
235	1879
235	1880
235	1882
235	1893
235	1902
235	1912
235	1923
235	1924
235	1927
235	1928
235	1934
235	1939
235	1943
235	1948
235	1951
235	1953
235	1957
235	1964
235	1972
235	1975
235	1994
235	1995
235	1998
235	2004
235	2007
235	2024
235	2033
235	2040
235	2041
235	2053
235	2055
235	2056
235	2077
235	2086
235	2087
235	2090
235	2094
235	2095
235	2097
235	2098
235	2099
235	2100
235	2103
235	2108
235	2127
235	2128
235	2132
235	2147
235	2157
235	2159
235	2160
235	2166
235	2167
235	2168
235	2172
235	2176
235	2178
235	2179
235	2182
235	2183
235	2184
235	2186
235	2191
235	2194
235	2196
235	2216
235	2218
235	2241
235	2244
235	2245
235	2253
235	2268
235	2271
235	2303
235	2305
235	2306
235	2309
235	2312
235	2317
235	2326
235	2333
235	2337
235	2338
235	2339
235	2341
235	2351
235	2363
235	2380
235	2394
235	2399
235	2401
235	2404
235	2405
235	2406
235	2414
235	2432
235	2440
235	2450
235	2451
235	2453
235	2454
235	2457
235	2458
235	2459
235	2475
235	2482
235	2488
235	2490
235	2492
235	2495
235	2499
235	2504
235	2537
235	2541
235	2543
235	2551
235	2572
235	2580
235	2581
235	2582
235	2583
235	2584
235	2585
235	2608
235	2615
235	2616
235	2628
235	2640
235	2652
235	2653
235	2654
235	2678
235	2680
235	2681
235	2686
235	2689
235	2700
235	2703
235	2704
235	2705
235	2706
235	2709
235	2714
235	2718
235	2719
235	2727
235	2734
235	2737
235	2739
235	2748
235	2749
235	2751
235	2752
235	2753
235	2756
235	2766
235	2793
235	2801
235	2826
235	2843
235	2848
235	2850
235	2851
235	2853
235	2856
235	2886
235	2904
235	2926
235	2928
235	2929
235	2930
235	2931
235	2939
235	2962
235	2965
235	2989
235	2999
235	3019
235	3021
235	3030
235	3033
235	3062
235	3063
235	3080
235	3085
235	3093
235	3095
235	3102
235	3105
235	3123
235	3124
235	3125
235	3126
235	3127
235	3128
235	3129
235	3130
235	3132
235	3141
235	3165
235	3166
235	3198
235	3203
235	3233
235	3242
235	3248
235	3256
235	3262
235	3281
235	3295
235	3305
235	3313
235	3315
235	3322
235	3343
235	3352
235	3356
235	3369
235	3373
235	3374
235	3393
235	3394
235	3395
235	3396
235	3397
235	3399
235	3400
235	3402
235	3404
235	3419
235	3420
235	3446
235	3455
235	3490
235	3491
235	3495
235	3506
235	3509
235	3517
235	3531
235	3543
235	3548
235	3554
235	3558
235	3560
235	3571
235	3573
235	3576
235	3577
235	3589
235	3590
235	3591
235	3594
235	3595
235	3596
235	3597
235	3598
235	3603
235	3604
235	3605
235	3629
235	3637
235	3638
235	3649
235	3652
235	3655
235	3656
235	3696
235	3716
235	3717
235	3722
235	3733
235	3741
235	3742
235	3751
235	3756
235	3757
235	3759
235	3762
235	3768
235	3769
235	3775
235	3778
235	3784
235	3785
235	3786
235	3788
235	3792
235	3794
235	3796
235	3797
235	3798
235	3812
235	3827
235	3832
235	3833
235	3844
235	3869
235	3873
235	3879
235	3911
235	3917
235	3925
235	3927
235	3928
235	3930
235	3940
235	3952
235	3956
235	3957
235	3959
235	3988
235	4008
235	4029
235	4041
235	4048
235	4055
235	4061
235	4086
235	4090
235	4091
235	4109
235	4116
235	4124
235	4129
235	4157
235	4159
235	4166
235	4174
235	4176
235	4187
235	4195
235	4196
235	4197
235	4198
235	4210
235	4212
235	4214
235	4228
235	4272
235	4276
235	4297
235	4302
235	4307
235	4308
235	4321
235	4324
235	4328
235	4331
235	4332
235	4333
235	4336
235	4342
235	4343
235	4344
235	4345
235	4346
235	4363
235	4364
235	4367
235	4375
235	4381
235	4382
235	4383
235	4384
235	4385
235	4387
235	4400
235	4409
235	4411
235	4412
235	4429
235	4430
235	4434
235	4444
235	4445
235	4452
235	4456
235	4461
235	4475
235	4477
235	4482
235	4498
235	4500
235	4501
235	4504
235	4507
235	4526
235	4528
235	4531
235	4534
235	4596
235	4597
235	4604
235	4617
235	4624
235	4626
235	4640
235	4641
235	4647
235	4649
235	4650
235	4659
235	4661
235	4662
235	4668
235	4671
235	4683
235	4684
235	4685
235	4704
235	4705
235	4712
235	4713
235	4714
235	4718
235	4719
235	4721
235	4735
235	4737
235	4755
235	4775
235	4777
235	4786
235	4787
235	4789
235	4790
235	4791
235	4794
235	4796
235	4805
235	4813
235	4814
235	4823
235	4859
235	4863
235	4866
235	4881
235	4886
235	4893
235	4894
235	4897
235	4898
235	4927
235	4963
235	4977
235	4996
235	4998
235	5017
235	5022
235	5026
235	5047
235	5051
235	5058
235	5068
235	5069
235	5070
235	5072
235	5097
235	5099
235	5100
235	5103
235	5109
235	5111
235	5112
235	5113
235	5116
235	5117
235	5118
235	5119
235	5120
235	5121
235	5122
235	5123
235	5125
235	5128
235	5129
235	5131
235	5145
235	5146
235	5148
235	5149
235	5155
235	5156
235	5159
235	5173
235	5183
235	5184
235	5185
235	5191
235	5203
235	5209
235	5213
235	5214
235	5224
235	5237
235	5239
235	5240
235	5259
235	5260
235	5262
235	5263
235	5267
235	5273
235	5274
235	5275
235	5276
235	5277
235	5278
235	5280
235	5281
235	5282
235	5284
235	5288
235	5293
235	5295
235	5298
235	5299
235	5304
235	5306
235	5333
235	5355
235	5356
235	5358
235	5362
235	5381
235	5386
235	5387
235	5395
235	5396
235	5397
235	5398
235	5399
235	5400
235	5401
235	5410
235	5416
235	5422
235	5432
235	5434
235	5437
235	5447
235	5448
235	5453
235	5466
235	5472
235	5480
235	5516
235	5526
235	5543
235	5559
235	5570
235	5580
235	5593
235	5611
235	5613
235	5618
235	5619
235	5625
235	5627
235	5628
235	5629
235	5630
235	5631
235	5632
235	5633
235	5647
235	5648
235	5653
235	5659
235	5670
235	5674
235	5675
235	5679
235	5689
235	5693
235	5704
235	5715
235	5716
235	5717
235	5722
235	5727
235	5742
235	5743
235	5744
235	5746
235	5753
235	5754
235	5756
235	5767
235	5770
235	5772
235	5775
235	5790
235	5791
235	5810
235	5821
235	5825
235	5827
235	5828
235	5829
235	5865
235	5868
235	5870
235	5872
235	5874
235	5877
235	5889
235	5896
235	5897
235	5908
235	5909
235	5925
235	5927
235	5929
235	5933
235	5935
235	5945
235	5948
235	5949
235	5950
235	5953
235	5958
235	5972
235	5985
235	6028
235	6037
235	6040
235	6041
235	6043
235	6050
235	6051
235	6062
235	6073
235	6075
235	6095
235	6104
235	6109
235	6124
235	6125
235	6126
235	6127
235	6131
235	6145
235	6147
235	6148
235	6149
235	6153
235	6158
235	6162
235	6166
235	6167
235	6171
235	6185
235	6186
235	6189
235	6190
235	6192
235	6197
235	6202
235	6216
235	6229
235	6230
235	6231
235	6232
235	6233
235	6236
235	6253
235	6255
235	6264
235	6281
235	6292
235	6294
235	6297
235	6321
235	6327
235	6333
235	6334
235	6338
235	6363
235	6369
235	6371
235	6388
235	6394
235	6402
235	6406
235	6409
235	6444
235	6463
235	6470
235	6477
235	6480
235	6484
235	6491
235	6492
235	6500
235	6526
235	6535
235	6547
235	6548
235	6549
235	6551
235	6555
235	6556
235	6557
235	6560
235	6563
235	6575
235	6646
235	6647
235	6649
235	6651
235	6652
235	6658
235	6669
235	6670
235	6679
235	6682
235	6701
235	6708
235	6709
235	6710
235	6721
235	6726
235	6741
235	6756
235	6763
235	6764
235	6765
235	6766
235	6768
235	6778
235	6779
235	6780
235	6807
235	6813
235	6821
235	6823
235	6826
235	6828
235	6829
235	6831
235	6832
235	6834
235	6839
235	6841
235	6842
235	6843
235	6845
235	6889
235	6892
235	6897
235	6919
235	6925
235	6938
235	6941
235	6944
235	6957
235	6964
235	6977
235	6978
235	6992
235	7005
235	7006
235	7019
235	7021
235	7026
235	7028
235	7041
235	7043
235	7046
235	7054
235	7059
235	7078
235	7079
235	7080
235	7089
235	7098
235	7100
235	7106
235	7110
235	7115
235	7118
235	7122
235	7124
235	7127
235	7128
235	7132
235	7169
235	7173
235	7194
235	7197
235	7199
235	7200
235	7201
235	7213
235	7227
235	7229
235	7235
235	7236
235	7237
235	7240
235	7249
235	7254
235	7256
235	7258
235	7260
235	7261
235	7276
235	7290
235	7291
235	7310
235	7313
235	7327
235	7328
235	7346
235	7347
235	7352
235	7367
235	7374
235	7378
235	7413
235	7414
235	7415
235	7420
235	7421
235	7423
235	7428
235	7435
235	7436
235	7462
235	7478
235	7487
235	7488
235	7490
235	7491
235	7494
235	7496
235	7498
235	7499
235	7518
235	7521
235	7540
235	7542
235	7544
235	7545
235	7549
235	7551
235	7561
235	7563
235	7568
235	7573
235	7594
235	7603
235	7608
235	7620
235	7635
235	7650
235	7668
235	7669
235	7670
235	7695
235	7703
235	7707
235	7715
235	7721
235	7735
235	7736
235	7747
235	7760
235	7772
235	7779
235	7799
235	7801
235	7803
235	7805
235	7827
235	7828
235	7833
235	7835
235	7851
235	7858
235	7860
235	7877
235	7878
235	7888
235	7893
235	7894
235	7895
235	7896
235	7902
235	7905
235	7927
235	7942
235	7954
235	7958
235	7987
235	7995
235	8000
235	8002
235	8003
235	8005
235	8006
235	8024
235	8025
235	8036
235	8041
235	8043
235	8071
235	8082
235	8083
235	8086
235	8111
235	8135
235	8144
235	8153
235	8156
235	8159
235	8160
235	8164
235	8172
235	8176
235	8177
235	8197
235	8198
235	8204
235	8210
235	8235
235	8236
235	8241
235	8242
235	8243
235	8250
235	8258
235	8260
235	8268
235	8271
235	8277
235	8284
235	8299
235	8334
235	8351
235	8352
235	8353
235	8354
235	8355
235	8388
235	8405
235	8406
235	8431
235	8432
235	8433
235	8434
235	8435
235	8436
235	8437
235	8441
235	8443
235	8444
235	8453
235	8455
235	8456
235	8457
235	8466
235	8504
235	8507
235	8509
235	8538
235	8540
235	8541
235	8565
235	8566
235	8567
235	8568
235	8573
235	8583
235	8606
235	8608
235	8613
235	8615
235	8634
235	8635
235	8637
235	8639
235	8641
235	8646
235	8647
235	8648
235	8649
235	8655
235	8672
235	8674
235	8691
235	8692
235	8695
235	8699
235	8704
235	8719
235	8720
235	8721
235	8722
235	8723
235	8756
235	8767
235	8772
235	8777
235	8792
235	8801
235	8806
235	8813
235	8823
235	8826
235	8827
235	8859
235	8866
235	8871
235	8888
235	8891
235	8928
235	8933
235	8949
235	8951
235	8960
235	8961
235	8965
235	8966
235	8968
235	8969
235	8972
235	8980
235	8985
235	8993
235	8999
235	9008
235	9012
235	9030
235	9037
235	9039
235	9049
235	9060
235	9068
235	9070
235	9078
235	9095
235	9099
235	9104
235	9107
235	9108
235	9110
235	9111
235	9114
235	9136
235	9168
235	9173
235	9174
235	9191
235	9192
235	9206
235	9207
235	9208
235	9218
235	9219
235	9252
235	9264
235	9266
235	9269
235	9270
235	9273
235	9278
235	9279
235	9281
235	9288
235	9291
235	9294
235	9306
235	9312
235	9315
235	9355
235	9364
235	9377
235	9378
235	9381
235	9382
235	9394
235	9400
235	9405
235	9406
235	9407
235	9408
235	9418
235	9425
235	9432
235	9433
235	9447
235	9456
235	9478
235	9483
235	9489
235	9491
235	9493
235	9506
235	9531
235	9545
235	9568
235	9585
235	9587
235	9604
235	9609
235	9610
235	9627
235	9628
235	9629
235	9633
235	9637
235	9639
235	9662
235	9678
235	9679
235	9681
235	9682
235	9683
235	9690
235	9691
235	9696
235	9697
235	9700
235	9711
235	9719
235	9733
235	9734
235	9735
235	9736
235	9737
235	9738
235	9743
235	9744
235	9745
235	9746
235	9747
235	9748
235	9762
235	9772
235	9773
235	9778
235	9779
235	9785
235	9787
235	9788
235	9803
235	9822
235	9826
235	9835
235	9851
235	9857
235	9858
235	9859
235	9860
235	9861
235	9862
235	9863
235	9864
235	9865
235	9873
235	9876
235	9892
235	9898
235	9902
235	9909
235	9915
235	9923
235	9924
235	9926
235	9932
235	9937
235	9944
235	9947
235	9949
235	9969
235	9975
235	9978
235	9979
235	9985
235	9993
235	10004
235	10029
235	10032
235	10038
235	10060
235	10073
235	10090
235	10091
235	10100
235	10118
235	10121
235	10132
235	10133
235	10146
235	10151
235	10159
235	10179
235	10180
235	10181
235	10182
235	10184
235	10193
235	10218
235	10220
235	10229
235	10244
235	10246
235	10247
235	10250
235	10254
235	10272
235	10274
235	10281
235	10287
235	10290
235	10294
235	10317
235	10319
235	10321
235	10325
235	10327
235	10328
235	10335
235	10345
235	10346
235	10347
235	10348
235	10351
235	10352
235	10356
235	10360
235	10361
235	10373
235	10375
235	10377
235	10378
235	10384
235	10385
235	10390
235	10391
235	10394
235	10416
235	10420
235	10455
235	10461
235	10474
235	10478
235	10494
235	10507
235	10516
235	10517
235	10548
235	10556
235	10558
235	10560
235	10566
235	10596
235	10599
235	10601
235	10612
235	10613
235	10648
235	10653
235	10654
235	10655
235	10657
235	10684
235	10687
235	10694
235	10743
235	10751
235	10753
235	10765
235	10769
235	10775
235	10788
235	10813
235	10828
235	10829
235	10830
235	10833
235	10835
235	10839
235	10842
235	10847
235	10848
235	10849
235	10853
235	10854
235	10860
235	10925
235	10929
235	10934
235	10935
235	10936
235	10938
235	10942
235	10948
235	10961
235	10966
235	10971
235	10972
235	10975
235	10976
235	10977
235	10981
235	10982
235	10985
235	10986
235	10987
235	10988
235	10990
235	10991
235	11000
235	11002
235	11012
235	11023
235	11042
235	11080
235	11081
235	11083
235	11084
235	11103
235	11116
235	11144
235	11145
235	11146
235	11147
235	11148
235	11149
235	11150
235	11151
235	11152
235	11153
235	11161
235	11176
235	11196
235	11205
235	11213
235	11214
235	11217
235	11224
235	11225
235	11234
235	11235
235	11243
235	11244
235	11245
235	11246
235	11248
235	11254
235	11270
235	11271
235	11272
235	11273
235	11281
235	11284
235	11286
235	11292
235	11300
235	11307
235	11308
235	11320
235	11321
235	11322
235	11330
235	11342
235	11343
235	11344
235	11345
235	11351
235	11360
235	11363
235	11364
235	11366
235	11372
235	11374
235	11385
235	11387
235	11392
235	11396
235	11413
235	11419
235	11425
235	11429
235	11433
235	11434
235	11437
235	11441
235	11450
235	11451
235	11455
235	11466
235	11491
235	11496
235	11497
235	11501
235	11508
235	11511
235	11513
235	11514
235	11515
235	11516
235	11518
235	11521
235	11525
235	11528
235	11545
235	11568
235	11572
235	11584
235	11597
235	11607
235	11608
235	11609
235	11612
235	11614
235	11617
235	11635
235	11651
235	11653
235	11682
235	11687
235	11689
235	11695
235	11709
235	11712
235	11713
235	11718
235	11722
235	11723
235	11732
235	11739
235	11741
235	11760
235	11766
235	11770
235	11784
235	11786
235	11806
235	11809
235	11837
235	11852
235	11856
235	11867
235	11873
235	11877
235	11882
235	11883
235	11888
235	11889
235	11890
235	11891
235	11899
235	11908
235	11909
235	11914
235	11924
235	11925
235	11926
235	11927
235	11947
235	11948
235	11951
235	11952
235	11953
235	11954
235	11963
235	11971
235	11977
235	11990
235	11996
235	11998
235	12004
235	12009
235	12010
235	12012
235	12013
235	12018
235	12023
235	12056
235	12067
235	12083
235	12085
235	12092
235	12097
235	12102
235	12107
235	12112
235	12115
235	12137
235	12156
235	12164
235	12184
235	12189
235	12212
235	12213
235	12236
235	12237
235	12254
235	12258
235	12287
235	12288
235	12297
235	12301
235	12302
235	12315
235	12344
235	12350
235	12363
235	12372
235	12386
235	12387
235	12392
235	12393
235	12394
235	12403
235	12406
235	12411
235	12423
235	12426
235	12430
235	12434
235	12441
235	12443
235	12445
235	12446
235	12447
235	12448
235	12449
235	12450
235	12453
235	12454
235	12455
235	12457
235	12462
235	12473
235	12475
235	12483
235	12499
235	12504
235	12520
235	12521
235	12522
235	12524
235	12525
235	12561
235	12562
235	12563
235	12564
235	12565
235	12566
235	12569
235	12577
235	12579
235	12581
235	12609
235	12616
235	12622
235	12624
235	12639
235	12640
235	12641
235	12642
235	12643
235	12651
235	12652
235	12653
235	12654
235	12671
235	12672
235	12685
235	12707
235	12714
235	12721
235	12743
235	12774
235	12781
235	12787
235	12793
235	12796
235	12797
235	12798
235	12799
235	12800
235	12803
235	12804
235	12809
235	12817
235	12830
235	12845
235	12854
235	12862
235	12866
235	12871
235	12872
235	12884
235	12907
235	12908
235	12922
235	12928
235	12949
235	12950
235	12951
235	12952
235	12962
235	12968
235	12971
235	12973
235	12979
235	12984
235	13002
235	13016
235	13023
235	13024
235	13025
235	13058
235	13061
235	13063
235	13064
235	13068
235	13071
235	13082
235	13104
235	13110
235	13111
235	13126
235	13127
235	13131
235	13140
235	13141
235	13150
235	13163
235	13165
235	13186
235	13197
235	13198
235	13199
235	13224
235	13231
235	13233
235	13234
235	13235
235	13237
235	13244
235	13254
235	13255
235	13258
235	13259
235	13260
235	13263
235	13264
235	13298
235	13320
235	13326
235	13329
235	13331
235	13336
235	13355
235	13361
235	13363
235	13372
235	13373
235	13376
235	13380
235	13382
235	13389
235	13397
235	13408
235	13409
235	13430
235	13457
235	13459
235	13473
235	13481
235	13482
235	13485
235	13490
235	13492
235	13525
235	13528
235	13529
235	13533
235	13553
235	13555
235	13557
235	13560
235	13561
235	13572
235	13594
235	13602
235	13603
235	13604
235	13605
235	13610
235	13616
235	13618
235	13619
235	13624
235	13638
235	13639
235	13640
235	13654
235	13656
235	13665
235	13669
235	13677
235	13682
235	13692
235	13698
235	13703
235	13704
235	13730
235	13733
235	13734
235	13744
235	13764
235	13770
235	13777
235	13778
235	13779
235	13815
235	13817
235	13819
235	13821
235	13823
235	13828
235	13847
235	13848
235	13853
235	13856
235	13857
235	13862
235	13876
235	13889
235	13894
235	13902
235	13920
235	13927
235	13929
235	13931
235	13933
235	13937
235	13940
235	13942
235	13956
235	13977
235	13991
235	13995
235	14003
235	14008
235	14009
235	14012
235	14037
235	14038
235	14039
235	14040
235	14042
235	14044
235	14047
235	14061
235	14069
235	14074
235	14076
235	14078
235	14079
235	14080
235	14083
235	14084
235	14098
235	14125
235	14126
235	14127
235	14128
235	14130
235	14133
235	14134
235	14135
235	14136
235	14145
235	14148
235	14159
235	14170
235	14214
235	14220
235	14231
235	14247
235	14262
235	14273
235	14300
235	14320
235	14328
235	14331
235	14336
235	14340
235	14346
235	14354
235	14375
235	14376
235	14379
235	14381
235	14403
235	14430
235	14433
235	14434
235	14442
235	14448
235	14471
235	14474
235	14475
235	14479
235	14483
235	14487
235	14499
235	14510
235	14527
235	14537
235	14545
235	14546
235	14550
235	14554
235	14555
235	14569
235	14584
235	14589
235	14595
235	14600
235	14604
235	14607
235	14624
235	14629
235	14633
235	14634
235	14637
235	14640
235	14644
235	14648
235	14651
235	14662
235	14666
235	14681
235	14690
235	14696
235	14729
235	14730
235	14731
235	14748
235	14798
235	14818
235	14822
235	14827
235	14829
235	14832
235	14843
235	14845
235	14858
235	14866
235	14874
235	14898
235	14907
235	14924
235	14929
235	14935
235	14937
235	14960
235	14967
235	14968
235	14969
235	14970
235	14971
235	14972
235	14973
235	14974
235	14976
235	14977
235	14980
235	14988
235	14989
235	14991
235	14992
235	14993
235	14994
235	14995
235	14996
235	15013
235	15015
235	15016
235	15017
235	15024
235	15026
235	15039
235	15052
235	15055
235	15067
235	15095
235	15100
235	15117
235	15121
235	15122
235	15126
235	15142
235	15144
235	15146
235	15147
235	15164
235	15171
235	15173
235	15177
235	15187
235	15206
235	15207
235	15236
235	15238
235	15244
235	15253
235	15257
235	15259
235	15270
235	15298
235	15316
235	15324
235	15337
235	15338
235	15345
235	15349
235	15351
235	15361
235	15387
235	15407
235	15410
235	15420
235	15422
235	15423
235	15424
235	15427
235	15435
235	15447
235	15450
235	15452
235	15458
235	15473
235	15484
235	15487
235	15488
235	15518
235	15520
235	15521
235	15522
235	15532
235	15541
235	15556
235	15563
235	15569
235	15570
235	15583
235	15627
235	15634
235	15635
235	15640
235	15641
235	15664
235	15666
235	15673
235	15676
235	15711
235	15722
235	15723
235	15724
235	15735
235	15740
235	15742
235	15749
235	15780
235	15799
235	15803
235	15804
235	15834
235	15848
235	15854
235	15858
235	15859
235	15860
235	15861
235	15877
235	15886
235	15901
235	15908
235	15910
235	15911
235	15912
235	15914
235	15915
235	15983
235	15991
235	16016
235	16022
235	16031
235	16032
235	16046
235	16048
235	16049
235	16053
235	16065
235	16085
235	16086
235	16087
235	16092
235	16107
235	16109
235	16112
235	16114
235	16115
235	16116
235	16124
235	16130
235	16147
235	16162
235	16164
235	16165
235	16166
235	16167
235	16169
235	16180
235	16181
235	16196
235	16213
235	16214
235	16216
235	16218
235	16219
235	16222
235	16238
235	16240
235	16245
235	16292
235	16295
235	16314
235	16316
235	16320
235	16344
235	16352
235	16353
235	16354
235	16356
235	16357
235	16360
235	16363
235	16384
235	16409
235	16414
235	16416
235	16419
235	16433
235	16436
235	16437
235	16440
235	16446
235	16449
235	16461
235	16503
235	16512
235	16522
235	16527
235	16531
235	16532
235	16538
235	16539
235	16541
235	16547
235	16572
235	16573
235	16574
235	16591
235	16592
235	16602
235	16615
235	16624
235	16629
235	16640
235	16642
235	16645
235	16661
235	16694
235	16695
235	16696
235	16706
235	16707
235	16714
235	16726
235	16734
235	16738
236	257
236	262
236	327
236	328
236	361
236	362
236	410
236	432
236	434
236	443
236	449
236	450
236	472
236	524
236	555
236	605
236	606
236	607
236	608
236	609
236	611
236	612
236	615
236	633
236	678
236	685
236	713
236	796
236	805
236	806
236	828
236	839
236	851
236	880
236	892
236	901
236	903
236	915
236	920
236	1019
236	1066
236	1078
236	1144
236	1151
236	1177
236	1207
236	1216
236	1236
236	1246
236	1307
236	1356
236	1365
236	1366
236	1406
236	1442
236	1510
236	1515
236	1599
236	1600
236	1639
236	1704
236	1723
236	1800
236	1837
236	1859
236	1878
236	1879
236	1880
236	1902
236	1916
236	1934
236	1941
236	1943
236	1971
236	1998
236	2007
236	2012
236	2024
236	2040
236	2041
236	2055
236	2065
236	2094
236	2095
236	2097
236	2098
236	2099
236	2100
236	2103
236	2135
236	2160
236	2166
236	2168
236	2178
236	2179
236	2183
236	2339
236	2414
236	2432
236	2451
236	2457
236	2458
236	2473
236	2488
236	2499
236	2571
236	2580
236	2581
236	2700
236	2850
236	2851
236	2865
236	2931
236	2962
236	3052
236	3095
236	3114
236	3262
236	3281
236	3303
236	3304
236	3315
236	3329
236	3330
236	3335
236	3367
236	3369
236	3373
236	3393
236	3394
236	3395
236	3396
236	3397
236	3398
236	3404
236	3420
236	3490
236	3491
236	3495
236	3501
236	3509
236	3531
236	3543
236	3603
236	3605
236	3629
236	3637
236	3638
236	3733
236	3741
236	3742
236	3768
236	3784
236	3785
236	3786
236	3812
236	3860
236	3869
236	3870
236	3873
236	3879
236	3936
236	3959
236	3962
236	4008
236	4029
236	4086
236	4088
236	4089
236	4097
236	4129
236	4157
236	4174
236	4195
236	4240
236	4297
236	4300
236	4324
236	4336
236	4394
236	4452
236	4477
236	4482
236	4498
236	4500
236	4501
236	4504
236	4507
236	4526
236	4534
236	4578
236	4597
236	4605
236	4626
236	4641
236	4668
236	4683
236	4713
236	4777
236	4779
236	4790
236	4812
236	4863
236	4976
236	5097
236	5100
236	5109
236	5111
236	5112
236	5113
236	5116
236	5117
236	5118
236	5119
236	5120
236	5121
236	5122
236	5123
236	5125
236	5128
236	5129
236	5131
236	5142
236	5148
236	5239
236	5240
236	5257
236	5259
236	5260
236	5262
236	5263
236	5284
236	5306
236	5355
236	5356
236	5358
236	5415
236	5434
236	5437
236	5480
236	5516
236	5526
236	5555
236	5558
236	5618
236	5682
236	5704
236	5715
236	5716
236	5717
236	5744
236	5746
236	5773
236	5786
236	5790
236	5795
236	5825
236	5826
236	5827
236	5828
236	5829
236	5839
236	5871
236	5889
236	5896
236	5909
236	5927
236	5941
236	5946
236	5947
236	5966
236	6050
236	6051
236	6103
236	6122
236	6145
236	6148
236	6149
236	6157
236	6158
236	6229
236	6233
236	6259
236	6281
236	6294
236	6321
236	6334
236	6369
236	6463
236	6477
236	6480
236	6500
236	6526
236	6535
236	6536
236	6538
236	6547
236	6548
236	6646
236	6647
236	6652
236	6655
236	6669
236	6708
236	6709
236	6710
236	6721
236	6726
236	6755
236	6756
236	6762
236	6763
236	6764
236	6765
236	6766
236	6768
236	6780
236	6833
236	6892
236	6919
236	6953
236	6964
236	6977
236	7054
236	7076
236	7077
236	7078
236	7079
236	7115
236	7118
236	7128
236	7132
236	7173
236	7194
236	7227
236	7229
236	7254
236	7260
236	7261
236	7313
236	7324
236	7332
236	7413
236	7414
236	7436
236	7473
236	7608
236	7620
236	7652
236	7695
236	7735
236	7755
236	7781
236	7801
236	7803
236	7827
236	7828
236	7833
236	7851
236	7853
236	7857
236	7858
236	7860
236	7987
236	7992
236	8000
236	8002
236	8003
236	8086
236	8160
236	8204
236	8210
236	8222
236	8235
236	8236
236	8260
236	8268
236	8271
236	8273
236	8276
236	8299
236	8351
236	8352
236	8353
236	8354
236	8388
236	8402
236	8426
236	8434
236	8455
236	8456
236	8463
236	8475
236	8538
236	8566
236	8608
236	8615
236	8691
236	8719
236	8720
236	8721
236	8722
236	8723
236	8813
236	8828
236	8838
236	8865
236	8886
236	8888
236	8999
236	9008
236	9030
236	9095
236	9218
236	9219
236	9273
236	9394
236	9468
236	9604
236	9610
236	9629
236	9633
236	9637
236	9639
236	9662
236	9719
236	9779
236	9803
236	9826
236	9851
236	9909
236	9937
236	9969
236	9978
236	9979
236	9985
236	9993
236	10032
236	10073
236	10090
236	10091
236	10100
236	10118
236	10121
236	10132
236	10133
236	10157
236	10178
236	10187
236	10229
236	10244
236	10247
236	10294
236	10319
236	10328
236	10335
236	10352
236	10356
236	10364
236	10373
236	10375
236	10378
236	10394
236	10416
236	10431
236	10455
236	10478
236	10556
236	10558
236	10560
236	10658
236	10679
236	10776
236	10788
236	10813
236	10817
236	10829
236	10879
236	10935
236	10936
236	10944
236	10963
236	10966
236	10982
236	10985
236	10986
236	10987
236	10988
236	11156
236	11193
236	11196
236	11254
236	11270
236	11271
236	11272
236	11273
236	11343
236	11344
236	11345
236	11360
236	11363
236	11366
236	11374
236	11387
236	11433
236	11434
236	11444
236	11450
236	11451
236	11482
236	11572
236	11579
236	11585
236	11587
236	11589
236	11607
236	11608
236	11612
236	11617
236	11625
236	11668
236	11692
236	11718
236	11722
236	11739
236	11741
236	11766
236	11784
236	11806
236	11809
236	11837
236	11838
236	11852
236	11869
236	11873
236	11877
236	11909
236	11924
236	11947
236	11951
236	11952
236	11953
236	11954
236	11956
236	11986
236	11990
236	12086
236	12107
236	12115
236	12146
236	12196
236	12237
236	12245
236	12252
236	12268
236	12360
236	12387
236	12388
236	12406
236	12407
236	12411
236	12441
236	12443
236	12445
236	12446
236	12447
236	12448
236	12450
236	12483
236	12523
236	12539
236	12561
236	12564
236	12566
236	12569
236	12579
236	12609
236	12625
236	12651
236	12654
236	12696
236	12720
236	12721
236	12743
236	12791
236	12950
236	12951
236	12973
236	12979
236	12984
236	13002
236	13018
236	13023
236	13024
236	13025
236	13064
236	13080
236	13186
236	13233
236	13235
236	13277
236	13327
236	13329
236	13336
236	13389
236	13408
236	13528
236	13529
236	13533
236	13557
236	13594
236	13624
236	13654
236	13669
236	13692
236	13704
236	13721
236	13733
236	13734
236	13785
236	13804
236	13823
236	13827
236	13902
236	13920
236	13977
236	13995
236	14008
236	14038
236	14040
236	14044
236	14069
236	14070
236	14084
236	14098
236	14125
236	14126
236	14127
236	14135
236	14145
236	14148
236	14331
236	14336
236	14346
236	14375
236	14376
236	14471
236	14475
236	14526
236	14527
236	14528
236	14529
236	14545
236	14555
236	14564
236	14567
236	14584
236	14599
236	14624
236	14629
236	14633
236	14634
236	14639
236	14640
236	14644
236	14666
236	14669
236	14681
236	14684
236	14687
236	14696
236	14705
236	14792
236	14822
236	14866
236	14867
236	15016
236	15023
236	15024
236	15025
236	15026
236	15067
236	15144
236	15147
236	15164
236	15177
236	15206
236	15207
236	15311
236	15315
236	15324
236	15351
236	15387
236	15410
236	15450
236	15518
236	15528
236	15563
236	15583
236	15614
236	15627
236	15640
236	15641
236	15664
236	15711
236	15724
236	15749
236	15809
236	15855
236	15858
236	15859
236	15861
236	15940
236	16022
236	16030
236	16031
236	16085
236	16112
236	16181
236	16213
236	16214
236	16216
236	16218
236	16219
236	16222
236	16283
236	16384
236	16437
236	16441
236	16449
236	16463
236	16477
236	16524
236	16557
236	16659
236	16707
236	16714
236	16738
237	238
237	239
237	241
237	283
237	299
237	316
237	340
237	364
237	367
237	404
237	445
237	553
237	557
237	652
237	669
237	670
237	671
237	709
237	712
237	738
237	795
237	799
237	818
237	866
237	868
237	869
237	928
237	959
237	1001
237	1025
237	1027
237	1029
237	1030
237	1032
237	1066
237	1091
237	1114
237	1126
237	1143
237	1157
237	1172
237	1254
237	1277
237	1280
237	1287
237	1298
237	1300
237	1305
237	1335
237	1368
237	1418
237	1448
237	1456
237	1494
237	1495
237	1497
237	1498
237	1502
237	1550
237	1557
237	1560
237	1565
237	1566
237	1690
237	1713
237	1718
237	1769
237	1776
237	1792
237	1801
237	1802
237	1815
237	1901
237	1904
237	1918
237	1919
237	1964
237	1974
237	1975
237	2122
237	2123
237	2215
237	2296
237	2308
237	2391
237	2500
237	2514
237	2598
237	2602
237	2603
237	2606
237	2659
237	2697
237	2772
237	2788
237	2789
237	2830
237	2833
237	2847
237	2898
237	2933
237	2934
237	2970
237	2996
237	3077
237	3135
237	3138
237	3163
237	3165
237	3166
237	3249
237	3283
237	3284
237	3285
237	3307
237	3317
237	3318
237	3424
237	3544
237	3548
237	3554
237	3556
237	3557
237	3568
237	3570
237	3578
237	3579
237	3652
237	3714
237	3716
237	3758
237	3774
237	3806
237	3852
237	3856
237	3868
237	3897
237	3903
237	4039
237	4123
237	4152
237	4235
237	4247
237	4250
237	4255
237	4258
237	4266
237	4277
237	4344
237	4345
237	4359
237	4388
237	4459
237	4465
237	4535
237	4542
237	4580
237	4595
237	4627
237	4696
237	4714
237	4794
237	4812
237	4817
237	4824
237	4886
237	4894
237	4923
237	4948
237	4960
237	4980
237	5002
237	5013
237	5072
237	5115
237	5192
237	5193
237	5196
237	5216
237	5221
237	5232
237	5234
237	5253
237	5288
237	5333
237	5380
237	5418
237	5419
237	5446
237	5500
237	5517
237	5532
237	5582
237	5591
237	5592
237	5594
237	5595
237	5596
237	5597
237	5598
237	5599
237	5645
237	5658
237	5670
237	5674
237	5675
237	5686
237	5723
237	5724
237	5862
237	5866
237	5873
237	5932
237	5934
237	5972
237	5976
237	6018
237	6041
237	6042
237	6060
237	6082
237	6110
237	6112
237	6153
237	6170
237	6196
237	6200
237	6224
237	6239
237	6255
237	6287
237	6317
237	6333
237	6334
237	6338
237	6362
237	6390
237	6396
237	6400
237	6499
237	6510
237	6544
237	6587
237	6770
237	6773
237	6806
237	6815
237	6824
237	6921
237	6924
237	6926
237	6967
237	7028
237	7047
237	7061
237	7198
237	7213
237	7237
237	7249
237	7332
237	7368
237	7401
237	7430
237	7438
237	7463
237	7464
237	7468
237	7556
237	7613
237	7699
237	7703
237	7733
237	7745
237	7750
237	7757
237	7791
237	7792
237	7823
237	7867
237	7870
237	7874
237	7893
237	7894
237	7896
237	7918
237	7923
237	8059
237	8084
237	8123
237	8127
237	8146
237	8282
237	8286
237	8287
237	8288
237	8324
237	8400
237	8414
237	8415
237	8416
237	8448
237	8452
237	8477
237	8505
237	8519
237	8522
237	8534
237	8579
237	8640
237	8679
237	8680
237	8694
237	8737
237	8745
237	8838
237	8852
237	8880
237	8881
237	8888
237	8928
237	8946
237	8947
237	8949
237	8951
237	8980
237	9012
237	9019
237	9041
237	9042
237	9068
237	9077
237	9079
237	9114
237	9132
237	9140
237	9150
237	9164
237	9192
237	9229
237	9234
237	9264
237	9266
237	9281
237	9291
237	9328
237	9332
237	9382
237	9387
237	9411
237	9433
237	9445
237	9484
237	9517
237	9548
237	9549
237	9576
237	9611
237	9624
237	9681
237	9683
237	9684
237	9693
237	9706
237	9753
237	9801
237	9824
237	9847
237	9856
237	9890
237	9914
237	9973
237	9981
237	9988
237	10041
237	10042
237	10044
237	10065
237	10067
237	10068
237	10172
237	10193
237	10218
237	10386
237	10390
237	10392
237	10393
237	10412
237	10472
237	10487
237	10596
237	10598
237	10648
237	10673
237	10674
237	10691
237	10771
237	10822
237	10842
237	10844
237	10857
237	10858
237	10903
237	10907
237	10931
237	10933
237	10950
237	10951
237	10964
237	10979
237	10980
237	10984
237	11056
237	11059
237	11096
237	11116
237	11156
237	11157
237	11158
237	11159
237	11162
237	11191
237	11192
237	11217
237	11218
237	11224
237	11225
237	11243
237	11244
237	11276
237	11339
237	11353
237	11357
237	11359
237	11388
237	11389
237	11392
237	11401
237	11403
237	11423
237	11470
237	11523
237	11573
237	11581
237	11601
237	11653
237	11683
237	11684
237	11685
237	11689
237	11863
237	11908
237	11910
237	11926
237	12078
237	12112
237	12129
237	12157
237	12263
237	12288
237	12290
237	12354
237	12362
237	12386
237	12429
237	12562
237	12581
237	12620
237	12642
237	12670
237	12683
237	12685
237	12686
237	12736
237	12738
237	12753
237	12812
237	12819
237	12833
237	12851
237	12870
237	12875
237	12876
237	12896
237	12949
237	12952
237	13002
237	13004
237	13005
237	13102
237	13107
237	13108
237	13109
237	13197
237	13230
237	13243
237	13251
237	13267
237	13269
237	13292
237	13295
237	13296
237	13297
237	13397
237	13407
237	13453
237	13538
237	13539
237	13540
237	13553
237	13563
237	13649
237	13679
237	13686
237	13743
237	13849
237	13907
237	13926
237	13964
237	13980
237	13989
237	13990
237	14042
237	14103
237	14106
237	14107
237	14129
237	14134
237	14138
237	14231
237	14296
237	14297
237	14378
237	14453
237	14462
237	14468
237	14510
237	14535
237	14538
237	14574
237	14582
237	14583
237	14630
237	14641
237	14654
237	14674
237	14679
237	14708
237	14719
237	14731
237	14774
237	14776
237	14798
237	14816
237	14825
237	14843
237	14845
237	14865
237	14872
237	14875
237	14914
237	14915
237	15017
237	15195
237	15254
237	15306
237	15307
237	15309
237	15343
237	15362
237	15393
237	15425
237	15440
237	15523
237	15556
237	15576
237	15622
237	15638
237	15653
237	15675
237	15676
237	15681
237	15682
237	15683
237	15684
237	15685
237	15687
237	15729
237	15738
237	15751
237	15752
237	15790
237	15793
237	15796
237	15804
237	15899
237	15908
237	15910
237	15912
237	15915
237	15970
237	15972
237	16113
237	16172
237	16173
237	16226
237	16263
237	16266
237	16310
237	16326
237	16438
237	16439
237	16441
237	16461
237	16497
237	16500
237	16508
237	16524
237	16527
237	16548
237	16562
237	16570
237	16571
237	16578
237	16616
237	16622
237	16637
237	16649
237	16655
237	16691
237	16733
237	16744
238	239
238	241
238	299
238	340
238	364
238	404
238	445
238	478
238	557
238	588
238	617
238	621
238	652
238	669
238	670
238	671
238	712
238	738
238	795
238	818
238	868
238	869
238	928
238	959
238	1025
238	1027
238	1029
238	1091
238	1114
238	1126
238	1157
238	1172
238	1208
238	1226
238	1277
238	1280
238	1298
238	1300
238	1301
238	1306
238	1330
238	1332
238	1333
238	1337
238	1368
238	1402
238	1404
238	1418
238	1448
238	1550
238	1552
238	1565
238	1566
238	1649
238	1690
238	1713
238	1718
238	1769
238	1776
238	1792
238	1801
238	1802
238	1901
238	1904
238	1918
238	1919
238	1974
238	1975
238	2122
238	2123
238	2161
238	2201
238	2215
238	2296
238	2308
238	2391
238	2434
238	2461
238	2500
238	2514
238	2528
238	2549
238	2598
238	2602
238	2606
238	2620
238	2622
238	2659
238	2683
238	2684
238	2685
238	2697
238	2727
238	2759
238	2772
238	2788
238	2789
238	2830
238	2833
238	2847
238	2898
238	2927
238	2933
238	2934
238	2996
238	3007
238	3018
238	3077
238	3090
238	3135
238	3138
238	3163
238	3165
238	3166
238	3249
238	3267
238	3283
238	3284
238	3285
238	3298
238	3306
238	3307
238	3317
238	3318
238	3392
238	3411
238	3544
238	3554
238	3556
238	3557
238	3568
238	3570
238	3578
238	3579
238	3652
238	3714
238	3758
238	3774
238	3775
238	3806
238	3852
238	3856
238	3868
238	3883
238	3892
238	3897
238	3903
238	4123
238	4134
238	4151
238	4152
238	4171
238	4172
238	4235
238	4246
238	4247
238	4249
238	4250
238	4255
238	4266
238	4277
238	4359
238	4388
238	4418
238	4458
238	4459
238	4462
238	4463
238	4464
238	4465
238	4467
238	4484
238	4509
238	4511
238	4512
238	4528
238	4529
238	4535
238	4542
238	4580
238	4595
238	4627
238	4639
238	4673
238	4682
238	4714
238	4794
238	4812
238	4886
238	4894
238	4923
238	4948
238	4960
238	4980
238	5002
238	5013
238	5022
238	5072
238	5115
238	5192
238	5193
238	5196
238	5221
238	5232
238	5234
238	5288
238	5333
238	5380
238	5418
238	5419
238	5446
238	5500
238	5558
238	5591
238	5592
238	5594
238	5595
238	5596
238	5597
238	5598
238	5599
238	5670
238	5686
238	5705
238	5723
238	5724
238	5732
238	5766
238	5782
238	5791
238	5819
238	5859
238	5860
238	5862
238	5866
238	5873
238	5879
238	5932
238	5934
238	5943
238	5972
238	5976
238	5987
238	6017
238	6018
238	6060
238	6110
238	6112
238	6113
238	6151
238	6153
238	6154
238	6170
238	6196
238	6200
238	6210
238	6224
238	6239
238	6246
238	6249
238	6255
238	6265
238	6287
238	6317
238	6333
238	6334
238	6362
238	6390
238	6397
238	6400
238	6435
238	6510
238	6587
238	6773
238	6806
238	6834
238	6855
238	6857
238	6864
238	6921
238	6924
238	6946
238	7047
238	7213
238	7237
238	7249
238	7332
238	7368
238	7401
238	7430
238	7438
238	7451
238	7465
238	7534
238	7556
238	7699
238	7733
238	7745
238	7750
238	7757
238	7791
238	7792
238	7823
238	7867
238	7870
238	7874
238	7918
238	7923
238	7954
238	8034
238	8057
238	8059
238	8084
238	8115
238	8116
238	8123
238	8146
238	8197
238	8198
238	8212
238	8251
238	8282
238	8286
238	8287
238	8288
238	8291
238	8324
238	8400
238	8417
238	8448
238	8466
238	8468
238	8505
238	8519
238	8522
238	8534
238	8579
238	8669
238	8671
238	8737
238	8745
238	8852
238	8880
238	8881
238	8890
238	8928
238	8946
238	8947
238	8949
238	8951
238	8980
238	9019
238	9041
238	9042
238	9043
238	9079
238	9132
238	9140
238	9164
238	9192
238	9229
238	9234
238	9264
238	9266
238	9281
238	9291
238	9328
238	9332
238	9335
238	9387
238	9433
238	9445
238	9465
238	9484
238	9517
238	9548
238	9549
238	9576
238	9611
238	9624
238	9693
238	9753
238	9801
238	9847
238	9856
238	9890
238	9926
238	9981
238	9988
238	10041
238	10042
238	10044
238	10065
238	10067
238	10068
238	10094
238	10132
238	10172
238	10193
238	10218
238	10250
238	10390
238	10412
238	10428
238	10472
238	10487
238	10596
238	10648
238	10666
238	10672
238	10691
238	10722
238	10771
238	10772
238	10773
238	10822
238	10842
238	10857
238	10903
238	10907
238	10950
238	10951
238	10964
238	10979
238	10980
238	10984
238	11056
238	11059
238	11096
238	11116
238	11157
238	11158
238	11159
238	11162
238	11191
238	11192
238	11217
238	11218
238	11224
238	11225
238	11239
238	11269
238	11276
238	11281
238	11339
238	11353
238	11354
238	11357
238	11359
238	11392
238	11401
238	11403
238	11423
238	11424
238	11484
238	11505
238	11533
238	11573
238	11601
238	11683
238	11689
238	11770
238	11899
238	11907
238	11908
238	11910
238	11914
238	11915
238	11916
238	11918
238	11925
238	11926
238	12068
238	12078
238	12112
238	12129
238	12157
238	12175
238	12288
238	12290
238	12354
238	12361
238	12362
238	12386
238	12429
238	12495
238	12496
238	12497
238	12498
238	12500
238	12501
238	12502
238	12505
238	12529
238	12530
238	12531
238	12562
238	12581
238	12620
238	12642
238	12670
238	12684
238	12685
238	12686
238	12738
238	12753
238	12812
238	12819
238	12832
238	12833
238	12851
238	12870
238	12875
238	12876
238	12896
238	12949
238	12952
238	13002
238	13004
238	13102
238	13197
238	13243
238	13267
238	13269
238	13272
238	13376
238	13397
238	13407
238	13482
238	13484
238	13504
238	13538
238	13539
238	13553
238	13563
238	13602
238	13604
238	13605
238	13649
238	13743
238	13840
238	13849
238	13926
238	13980
238	13989
238	13990
238	14026
238	14030
238	14042
238	14103
238	14106
238	14107
238	14134
238	14205
238	14231
238	14265
238	14285
238	14288
238	14296
238	14297
238	14378
238	14468
238	14510
238	14523
238	14535
238	14538
238	14574
238	14582
238	14583
238	14630
238	14654
238	14674
238	14679
238	14708
238	14774
238	14776
238	14816
238	14865
238	14874
238	14914
238	14915
238	15078
238	15136
238	15195
238	15254
238	15279
238	15306
238	15307
238	15309
238	15343
238	15362
238	15425
238	15523
238	15556
238	15576
238	15622
238	15638
238	15653
238	15673
238	15675
238	15681
238	15682
238	15683
238	15684
238	15685
238	15687
238	15729
238	15738
238	15751
238	15752
238	15804
238	15962
238	15965
238	15970
238	15972
238	15993
238	16079
238	16113
238	16114
238	16141
238	16143
238	16145
238	16148
238	16172
238	16173
238	16305
238	16316
238	16326
238	16438
238	16439
238	16441
238	16461
238	16474
238	16494
238	16497
238	16500
238	16570
238	16571
238	16578
238	16616
238	16617
238	16637
238	16649
238	16655
238	16691
238	16733
238	16736
239	241
239	299
239	340
239	364
239	404
239	445
239	505
239	557
239	588
239	652
239	669
239	670
239	671
239	712
239	738
239	795
239	799
239	818
239	868
239	869
239	928
239	959
239	1025
239	1027
239	1029
239	1066
239	1091
239	1114
239	1126
239	1157
239	1172
239	1277
239	1280
239	1298
239	1300
239	1330
239	1332
239	1335
239	1368
239	1418
239	1550
239	1565
239	1566
239	1649
239	1690
239	1713
239	1718
239	1769
239	1776
239	1792
239	1801
239	1802
239	1901
239	1904
239	1918
239	1919
239	1974
239	1975
239	2122
239	2123
239	2215
239	2296
239	2308
239	2391
239	2500
239	2514
239	2602
239	2606
239	2659
239	2697
239	2772
239	2788
239	2789
239	2830
239	2833
239	2847
239	2898
239	2933
239	2934
239	2996
239	3077
239	3090
239	3135
239	3138
239	3163
239	3165
239	3166
239	3249
239	3283
239	3284
239	3285
239	3307
239	3317
239	3318
239	3424
239	3544
239	3554
239	3556
239	3557
239	3568
239	3570
239	3578
239	3579
239	3652
239	3714
239	3758
239	3774
239	3806
239	3852
239	3856
239	3868
239	3883
239	3897
239	3903
239	4123
239	4152
239	4235
239	4246
239	4247
239	4250
239	4255
239	4266
239	4277
239	4359
239	4388
239	4459
239	4465
239	4509
239	4511
239	4512
239	4535
239	4542
239	4580
239	4595
239	4627
239	4714
239	4794
239	4812
239	4886
239	4894
239	4923
239	4948
239	4960
239	4980
239	5002
239	5013
239	5072
239	5115
239	5192
239	5193
239	5196
239	5221
239	5232
239	5234
239	5288
239	5333
239	5380
239	5418
239	5419
239	5446
239	5500
239	5590
239	5591
239	5592
239	5594
239	5595
239	5596
239	5597
239	5598
239	5599
239	5670
239	5686
239	5705
239	5723
239	5724
239	5862
239	5866
239	5873
239	5932
239	5934
239	5972
239	5976
239	6018
239	6060
239	6110
239	6112
239	6153
239	6154
239	6170
239	6196
239	6200
239	6224
239	6239
239	6246
239	6255
239	6287
239	6293
239	6317
239	6333
239	6334
239	6362
239	6390
239	6397
239	6400
239	6510
239	6587
239	6773
239	6806
239	6815
239	6834
239	6921
239	6924
239	7047
239	7213
239	7237
239	7249
239	7332
239	7368
239	7401
239	7430
239	7438
239	7556
239	7699
239	7733
239	7745
239	7750
239	7757
239	7791
239	7792
239	7823
239	7867
239	7870
239	7874
239	7918
239	7923
239	8034
239	8057
239	8059
239	8084
239	8123
239	8146
239	8282
239	8286
239	8287
239	8288
239	8291
239	8324
239	8400
239	8414
239	8415
239	8416
239	8448
239	8468
239	8505
239	8519
239	8522
239	8534
239	8579
239	8737
239	8745
239	8852
239	8880
239	8881
239	8890
239	8928
239	8946
239	8947
239	8949
239	8951
239	8980
239	9019
239	9041
239	9042
239	9079
239	9132
239	9140
239	9164
239	9229
239	9234
239	9264
239	9266
239	9281
239	9291
239	9328
239	9332
239	9387
239	9433
239	9445
239	9484
239	9517
239	9548
239	9549
239	9576
239	9611
239	9624
239	9693
239	9753
239	9801
239	9847
239	9856
239	9890
239	9981
239	9988
239	10041
239	10042
239	10044
239	10065
239	10067
239	10068
239	10172
239	10193
239	10218
239	10390
239	10412
239	10472
239	10487
239	10596
239	10648
239	10672
239	10691
239	10771
239	10773
239	10822
239	10842
239	10857
239	10858
239	10903
239	10907
239	10950
239	10951
239	10964
239	10979
239	10980
239	10984
239	11056
239	11059
239	11096
239	11116
239	11157
239	11158
239	11159
239	11162
239	11191
239	11192
239	11217
239	11218
239	11224
239	11225
239	11339
239	11353
239	11357
239	11359
239	11392
239	11401
239	11403
239	11423
239	11424
239	11533
239	11573
239	11601
239	11683
239	11689
239	11908
239	11910
239	11926
239	12068
239	12078
239	12112
239	12129
239	12157
239	12190
239	12288
239	12290
239	12354
239	12361
239	12362
239	12386
239	12429
239	12562
239	12581
239	12620
239	12642
239	12670
239	12685
239	12686
239	12738
239	12753
239	12812
239	12819
239	12833
239	12851
239	12870
239	12875
239	12876
239	12896
239	12949
239	12952
239	13002
239	13004
239	13102
239	13197
239	13243
239	13267
239	13269
239	13397
239	13407
239	13538
239	13553
239	13563
239	13602
239	13604
239	13605
239	13649
239	13743
239	13849
239	13926
239	13980
239	13989
239	13990
239	14026
239	14030
239	14042
239	14103
239	14106
239	14107
239	14134
239	14231
239	14296
239	14297
239	14378
239	14462
239	14468
239	14510
239	14535
239	14538
239	14574
239	14582
239	14583
239	14630
239	14654
239	14674
239	14679
239	14708
239	14774
239	14776
239	14816
239	14865
239	14914
239	14915
239	15078
239	15195
239	15254
239	15279
239	15306
239	15307
239	15309
239	15343
239	15362
239	15425
239	15495
239	15523
239	15556
239	15576
239	15622
239	15638
239	15653
239	15675
239	15681
239	15682
239	15683
239	15684
239	15685
239	15687
239	15729
239	15738
239	15751
239	15752
239	15804
239	15970
239	15972
239	16113
239	16172
239	16173
239	16326
239	16438
239	16439
239	16441
239	16461
239	16497
239	16500
239	16531
239	16570
239	16571
239	16578
239	16616
239	16617
239	16637
239	16649
239	16655
239	16691
239	16733
240	261
240	262
240	269
240	316
240	363
240	378
240	392
240	393
240	394
240	399
240	400
240	406
240	424
240	429
240	441
240	472
240	473
240	477
240	478
240	498
240	512
240	518
240	525
240	529
240	530
240	531
240	535
240	539
240	542
240	551
240	557
240	559
240	575
240	596
240	610
240	614
240	616
240	621
240	625
240	628
240	648
240	665
240	719
240	734
240	765
240	768
240	802
240	804
240	806
240	816
240	825
240	832
240	840
240	851
240	859
240	916
240	918
240	932
240	933
240	934
240	951
240	957
240	960
240	961
240	963
240	970
240	989
240	1017
240	1018
240	1025
240	1027
240	1028
240	1029
240	1030
240	1032
240	1033
240	1059
240	1076
240	1078
240	1093
240	1097
240	1098
240	1103
240	1131
240	1146
240	1150
240	1154
240	1155
240	1167
240	1171
240	1172
240	1183
240	1184
240	1209
240	1214
240	1221
240	1222
240	1225
240	1229
240	1234
240	1235
240	1277
240	1280
240	1289
240	1299
240	1303
240	1333
240	1360
240	1363
240	1364
240	1365
240	1368
240	1395
240	1402
240	1404
240	1405
240	1414
240	1415
240	1433
240	1445
240	1453
240	1455
240	1460
240	1472
240	1479
240	1490
240	1507
240	1508
240	1546
240	1552
240	1553
240	1567
240	1571
240	1572
240	1583
240	1669
240	1704
240	1714
240	1726
240	1759
240	1809
240	1822
240	1830
240	1837
240	1840
240	1841
240	1859
240	1867
240	1878
240	1880
240	1882
240	1885
240	1898
240	1912
240	1923
240	1924
240	1957
240	1963
240	1998
240	1999
240	2002
240	2003
240	2005
240	2007
240	2014
240	2040
240	2053
240	2056
240	2057
240	2059
240	2060
240	2062
240	2063
240	2067
240	2108
240	2122
240	2123
240	2145
240	2146
240	2147
240	2148
240	2149
240	2167
240	2182
240	2192
240	2194
240	2196
240	2209
240	2268
240	2306
240	2309
240	2312
240	2317
240	2359
240	2391
240	2401
240	2404
240	2405
240	2406
240	2414
240	2428
240	2432
240	2434
240	2436
240	2440
240	2443
240	2450
240	2451
240	2452
240	2453
240	2454
240	2459
240	2465
240	2489
240	2495
240	2504
240	2528
240	2537
240	2548
240	2551
240	2570
240	2582
240	2583
240	2605
240	2612
240	2620
240	2622
240	2640
240	2652
240	2653
240	2675
240	2676
240	2677
240	2681
240	2683
240	2684
240	2685
240	2689
240	2703
240	2704
240	2705
240	2727
240	2737
240	2739
240	2748
240	2749
240	2751
240	2752
240	2753
240	2756
240	2759
240	2772
240	2781
240	2826
240	2833
240	2834
240	2839
240	2843
240	2851
240	2852
240	2853
240	2856
240	2888
240	2898
240	2904
240	2905
240	2941
240	2943
240	2947
240	2953
240	3000
240	3019
240	3059
240	3085
240	3090
240	3092
240	3095
240	3096
240	3102
240	3115
240	3124
240	3136
240	3150
240	3183
240	3190
240	3198
240	3203
240	3206
240	3207
240	3209
240	3238
240	3239
240	3248
240	3256
240	3267
240	3298
240	3299
240	3305
240	3343
240	3350
240	3352
240	3356
240	3392
240	3394
240	3400
240	3402
240	3411
240	3419
240	3424
240	3483
240	3485
240	3489
240	3529
240	3538
240	3539
240	3548
240	3554
240	3557
240	3558
240	3560
240	3571
240	3617
240	3629
240	3652
240	3696
240	3706
240	3720
240	3723
240	3728
240	3743
240	3752
240	3757
240	3762
240	3771
240	3775
240	3778
240	3783
240	3788
240	3797
240	3798
240	3801
240	3804
240	3807
240	3826
240	3829
240	3830
240	3831
240	3833
240	3850
240	3889
240	3892
240	3911
240	3927
240	3928
240	3931
240	3932
240	3938
240	3941
240	3952
240	3960
240	3968
240	3969
240	3970
240	3971
240	3978
240	3986
240	3987
240	3992
240	3998
240	4004
240	4059
240	4060
240	4061
240	4100
240	4124
240	4141
240	4171
240	4172
240	4212
240	4213
240	4214
240	4215
240	4216
240	4217
240	4218
240	4219
240	4220
240	4224
240	4228
240	4236
240	4239
240	4253
240	4272
240	4287
240	4332
240	4342
240	4343
240	4344
240	4345
240	4346
240	4350
240	4363
240	4364
240	4368
240	4370
240	4371
240	4372
240	4375
240	4388
240	4390
240	4391
240	4392
240	4393
240	4395
240	4396
240	4400
240	4409
240	4418
240	4429
240	4430
240	4433
240	4434
240	4437
240	4438
240	4444
240	4458
240	4459
240	4462
240	4463
240	4464
240	4467
240	4474
240	4475
240	4477
240	4489
240	4507
240	4526
240	4528
240	4529
240	4531
240	4534
240	4541
240	4542
240	4549
240	4580
240	4582
240	4597
240	4599
240	4600
240	4627
240	4639
240	4640
240	4641
240	4670
240	4671
240	4673
240	4682
240	4684
240	4710
240	4711
240	4714
240	4718
240	4721
240	4737
240	4755
240	4777
240	4783
240	4793
240	4799
240	4801
240	4802
240	4814
240	4835
240	4846
240	4852
240	4859
240	4861
240	4863
240	4897
240	4927
240	4929
240	4942
240	4966
240	5026
240	5045
240	5058
240	5099
240	5108
240	5152
240	5183
240	5185
240	5191
240	5201
240	5203
240	5208
240	5210
240	5213
240	5214
240	5221
240	5232
240	5237
240	5239
240	5240
240	5295
240	5298
240	5299
240	5315
240	5334
240	5377
240	5381
240	5387
240	5392
240	5403
240	5416
240	5432
240	5435
240	5437
240	5451
240	5485
240	5486
240	5489
240	5550
240	5593
240	5609
240	5611
240	5624
240	5640
240	5642
240	5645
240	5653
240	5674
240	5675
240	5681
240	5724
240	5726
240	5727
240	5729
240	5733
240	5738
240	5742
240	5743
240	5754
240	5756
240	5766
240	5785
240	5788
240	5789
240	5810
240	5817
240	5861
240	5863
240	5870
240	5925
240	5935
240	5936
240	5949
240	5950
240	5969
240	5972
240	5987
240	6000
240	6018
240	6028
240	6040
240	6060
240	6073
240	6096
240	6100
240	6116
240	6121
240	6124
240	6131
240	6158
240	6167
240	6185
240	6186
240	6189
240	6190
240	6192
240	6216
240	6240
240	6246
240	6249
240	6262
240	6265
240	6308
240	6318
240	6327
240	6362
240	6371
240	6388
240	6394
240	6402
240	6406
240	6409
240	6412
240	6439
240	6470
240	6475
240	6483
240	6486
240	6510
240	6560
240	6564
240	6575
240	6578
240	6580
240	6582
240	6609
240	6613
240	6649
240	6651
240	6670
240	6671
240	6673
240	6679
240	6701
240	6719
240	6742
240	6780
240	6823
240	6831
240	6833
240	6834
240	6839
240	6841
240	6842
240	6861
240	6863
240	6868
240	6871
240	6878
240	6885
240	6887
240	6896
240	6924
240	6932
240	6949
240	6950
240	6955
240	6957
240	6959
240	6960
240	6962
240	6973
240	6992
240	7005
240	7006
240	7008
240	7012
240	7021
240	7028
240	7043
240	7046
240	7061
240	7076
240	7095
240	7108
240	7111
240	7122
240	7129
240	7145
240	7147
240	7161
240	7168
240	7169
240	7170
240	7171
240	7172
240	7177
240	7197
240	7201
240	7209
240	7234
240	7262
240	7287
240	7299
240	7301
240	7302
240	7306
240	7308
240	7327
240	7339
240	7346
240	7347
240	7361
240	7378
240	7406
240	7422
240	7428
240	7435
240	7449
240	7478
240	7487
240	7490
240	7491
240	7494
240	7501
240	7503
240	7516
240	7540
240	7542
240	7544
240	7545
240	7549
240	7551
240	7603
240	7606
240	7607
240	7609
240	7620
240	7627
240	7628
240	7630
240	7631
240	7650
240	7670
240	7687
240	7703
240	7721
240	7730
240	7734
240	7736
240	7737
240	7747
240	7758
240	7759
240	7766
240	7779
240	7783
240	7822
240	7823
240	7827
240	7863
240	7867
240	7870
240	7876
240	7879
240	7888
240	7889
240	7893
240	7894
240	7895
240	7896
240	7899
240	7903
240	7905
240	7910
240	7923
240	7942
240	7943
240	7954
240	7971
240	8016
240	8018
240	8020
240	8021
240	8054
240	8058
240	8063
240	8099
240	8115
240	8116
240	8144
240	8152
240	8197
240	8198
240	8240
240	8257
240	8262
240	8268
240	8285
240	8306
240	8325
240	8351
240	8362
240	8402
240	8405
240	8414
240	8415
240	8416
240	8417
240	8430
240	8437
240	8444
240	8447
240	8451
240	8454
240	8457
240	8484
240	8496
240	8499
240	8500
240	8501
240	8502
240	8503
240	8533
240	8534
240	8565
240	8566
240	8573
240	8595
240	8596
240	8600
240	8613
240	8622
240	8634
240	8635
240	8637
240	8639
240	8647
240	8648
240	8655
240	8669
240	8671
240	8692
240	8709
240	8777
240	8792
240	8859
240	8871
240	8891
240	8916
240	8933
240	8949
240	8951
240	8956
240	8961
240	8966
240	8981
240	9024
240	9037
240	9038
240	9039
240	9041
240	9042
240	9060
240	9078
240	9090
240	9091
240	9095
240	9104
240	9107
240	9108
240	9110
240	9111
240	9114
240	9121
240	9123
240	9126
240	9132
240	9168
240	9173
240	9191
240	9194
240	9195
240	9197
240	9206
240	9207
240	9208
240	9218
240	9258
240	9264
240	9266
240	9278
240	9279
240	9290
240	9291
240	9294
240	9315
240	9326
240	9327
240	9328
240	9332
240	9335
240	9381
240	9387
240	9406
240	9407
240	9432
240	9451
240	9481
240	9491
240	9530
240	9531
240	9545
240	9547
240	9563
240	9573
240	9585
240	9589
240	9627
240	9628
240	9631
240	9648
240	9652
240	9678
240	9679
240	9681
240	9682
240	9683
240	9690
240	9691
240	9693
240	9694
240	9697
240	9704
240	9710
240	9711
240	9719
240	9722
240	9756
240	9768
240	9808
240	9817
240	9835
240	9840
240	9861
240	9873
240	9886
240	9898
240	9902
240	9912
240	9923
240	9924
240	9929
240	9934
240	9950
240	9981
240	10004
240	10006
240	10008
240	10023
240	10029
240	10030
240	10038
240	10067
240	10069
240	10116
240	10121
240	10129
240	10179
240	10180
240	10181
240	10182
240	10184
240	10200
240	10211
240	10213
240	10218
240	10220
240	10221
240	10239
240	10250
240	10254
240	10265
240	10270
240	10273
240	10281
240	10283
240	10284
240	10287
240	10290
240	10325
240	10351
240	10352
240	10356
240	10364
240	10379
240	10384
240	10385
240	10387
240	10407
240	10420
240	10444
240	10446
240	10451
240	10464
240	10482
240	10502
240	10507
240	10581
240	10584
240	10592
240	10596
240	10612
240	10613
240	10622
240	10653
240	10654
240	10655
240	10657
240	10677
240	10683
240	10684
240	10685
240	10687
240	10714
240	10722
240	10726
240	10729
240	10758
240	10768
240	10771
240	10772
240	10773
240	10776
240	10778
240	10795
240	10802
240	10810
240	10814
240	10815
240	10828
240	10830
240	10837
240	10838
240	10842
240	10846
240	10847
240	10848
240	10849
240	10850
240	10854
240	10857
240	10863
240	10867
240	10912
240	10925
240	10940
240	10948
240	10960
240	10971
240	10972
240	10975
240	10976
240	10977
240	10987
240	11000
240	11002
240	11048
240	11051
240	11074
240	11103
240	11130
240	11151
240	11156
240	11159
240	11196
240	11197
240	11216
240	11217
240	11234
240	11235
240	11239
240	11243
240	11244
240	11246
240	11275
240	11284
240	11286
240	11291
240	11292
240	11300
240	11320
240	11321
240	11322
240	11351
240	11353
240	11356
240	11378
240	11383
240	11385
240	11392
240	11393
240	11419
240	11424
240	11429
240	11474
240	11479
240	11498
240	11511
240	11514
240	11516
240	11518
240	11542
240	11568
240	11597
240	11608
240	11630
240	11635
240	11638
240	11645
240	11650
240	11651
240	11653
240	11663
240	11687
240	11689
240	11691
240	11709
240	11712
240	11723
240	11762
240	11770
240	11786
240	11790
240	11856
240	11860
240	11872
240	11873
240	11882
240	11883
240	11884
240	11889
240	11891
240	11907
240	11910
240	11914
240	11915
240	11916
240	11917
240	11918
240	11925
240	11926
240	11934
240	11935
240	11936
240	11938
240	11951
240	11954
240	11971
240	11980
240	11996
240	11997
240	12016
240	12018
240	12040
240	12058
240	12068
240	12083
240	12085
240	12086
240	12097
240	12101
240	12105
240	12108
240	12112
240	12115
240	12120
240	12185
240	12233
240	12237
240	12241
240	12287
240	12288
240	12294
240	12372
240	12392
240	12394
240	12403
240	12419
240	12421
240	12426
240	12430
240	12434
240	12442
240	12475
240	12482
240	12484
240	12495
240	12496
240	12497
240	12498
240	12499
240	12500
240	12501
240	12502
240	12505
240	12520
240	12521
240	12529
240	12530
240	12531
240	12535
240	12544
240	12554
240	12561
240	12563
240	12581
240	12590
240	12596
240	12600
240	12604
240	12639
240	12644
240	12650
240	12656
240	12672
240	12707
240	12719
240	12724
240	12725
240	12738
240	12741
240	12753
240	12761
240	12775
240	12796
240	12799
240	12807
240	12809
240	12812
240	12817
240	12822
240	12832
240	12833
240	12855
240	12887
240	12900
240	12922
240	12944
240	12949
240	12952
240	12955
240	12962
240	12978
240	12989
240	13005
240	13006
240	13009
240	13019
240	13063
240	13066
240	13069
240	13081
240	13082
240	13110
240	13111
240	13112
240	13123
240	13140
240	13163
240	13164
240	13165
240	13181
240	13233
240	13235
240	13244
240	13280
240	13298
240	13332
240	13355
240	13363
240	13382
240	13397
240	13407
240	13409
240	13420
240	13435
240	13459
240	13481
240	13496
240	13501
240	13527
240	13551
240	13553
240	13564
240	13596
240	13602
240	13603
240	13604
240	13605
240	13606
240	13644
240	13656
240	13682
240	13683
240	13704
240	13724
240	13729
240	13730
240	13735
240	13744
240	13772
240	13819
240	13821
240	13823
240	13837
240	13844
240	13862
240	13873
240	13876
240	13902
240	13903
240	13905
240	13909
240	13937
240	13940
240	13956
240	13968
240	13982
240	13989
240	14002
240	14003
240	14006
240	14012
240	14013
240	14032
240	14033
240	14036
240	14037
240	14051
240	14058
240	14059
240	14079
240	14092
240	14103
240	14114
240	14128
240	14140
240	14145
240	14148
240	14231
240	14255
240	14256
240	14262
240	14265
240	14285
240	14288
240	14292
240	14300
240	14325
240	14328
240	14336
240	14339
240	14340
240	14402
240	14403
240	14424
240	14433
240	14447
240	14448
240	14464
240	14465
240	14497
240	14510
240	14535
240	14538
240	14554
240	14582
240	14589
240	14594
240	14595
240	14604
240	14624
240	14634
240	14637
240	14644
240	14659
240	14662
240	14690
240	14721
240	14729
240	14730
240	14731
240	14748
240	14757
240	14758
240	14763
240	14764
240	14773
240	14798
240	14808
240	14810
240	14811
240	14827
240	14832
240	14843
240	14845
240	14859
240	14861
240	14874
240	14879
240	14904
240	14905
240	14907
240	14908
240	14909
240	14910
240	14912
240	14914
240	14915
240	14924
240	14937
240	14951
240	14967
240	14968
240	14969
240	14970
240	14971
240	14972
240	14973
240	14974
240	14976
240	14977
240	14980
240	14989
240	14991
240	14992
240	14993
240	14994
240	14995
240	15017
240	15028
240	15034
240	15052
240	15055
240	15095
240	15117
240	15126
240	15143
240	15146
240	15173
240	15184
240	15235
240	15254
240	15257
240	15258
240	15259
240	15264
240	15292
240	15319
240	15328
240	15337
240	15338
240	15349
240	15354
240	15361
240	15389
240	15413
240	15420
240	15424
240	15430
240	15487
240	15518
240	15531
240	15532
240	15548
240	15549
240	15556
240	15567
240	15622
240	15635
240	15687
240	15697
240	15698
240	15722
240	15727
240	15738
240	15742
240	15763
240	15780
240	15794
240	15799
240	15803
240	15886
240	15898
240	15901
240	15902
240	15903
240	15908
240	15910
240	15911
240	15912
240	15914
240	15915
240	15928
240	15944
240	15955
240	15962
240	15964
240	15965
240	16021
240	16023
240	16043
240	16046
240	16049
240	16079
240	16089
240	16098
240	16112
240	16114
240	16115
240	16124
240	16130
240	16137
240	16162
240	16166
240	16173
240	16202
240	16203
240	16214
240	16269
240	16292
240	16307
240	16312
240	16313
240	16315
240	16316
240	16320
240	16326
240	16345
240	16352
240	16406
240	16408
240	16420
240	16430
240	16468
240	16469
240	16522
240	16525
240	16527
240	16538
240	16547
240	16572
240	16578
240	16586
240	16600
240	16606
240	16607
240	16615
240	16638
240	16639
240	16640
240	16642
240	16691
240	16706
240	16742
241	299
241	340
241	364
241	404
241	445
241	553
241	557
241	588
241	652
241	669
241	670
241	671
241	712
241	725
241	738
241	795
241	799
241	802
241	818
241	858
241	868
241	869
241	928
241	959
241	996
241	1025
241	1027
241	1029
241	1066
241	1073
241	1091
241	1114
241	1121
241	1126
241	1157
241	1172
241	1277
241	1280
241	1298
241	1300
241	1301
241	1303
241	1335
241	1368
241	1418
241	1550
241	1565
241	1566
241	1570
241	1649
241	1690
241	1713
241	1718
241	1740
241	1769
241	1776
241	1792
241	1801
241	1802
241	1901
241	1904
241	1918
241	1919
241	1974
241	1975
241	2122
241	2123
241	2215
241	2296
241	2308
241	2391
241	2398
241	2399
241	2500
241	2514
241	2598
241	2602
241	2606
241	2659
241	2697
241	2772
241	2788
241	2789
241	2799
241	2830
241	2833
241	2847
241	2898
241	2933
241	2934
241	2938
241	2942
241	2959
241	2979
241	2996
241	3077
241	3090
241	3135
241	3138
241	3163
241	3165
241	3166
241	3249
241	3283
241	3284
241	3285
241	3307
241	3317
241	3318
241	3392
241	3517
241	3544
241	3554
241	3556
241	3557
241	3568
241	3570
241	3578
241	3579
241	3652
241	3690
241	3714
241	3758
241	3774
241	3798
241	3806
241	3852
241	3856
241	3868
241	3883
241	3897
241	3903
241	3956
241	3957
241	3959
241	4019
241	4093
241	4123
241	4152
241	4161
241	4235
241	4247
241	4250
241	4255
241	4266
241	4277
241	4359
241	4388
241	4400
241	4459
241	4465
241	4535
241	4542
241	4580
241	4595
241	4627
241	4676
241	4678
241	4714
241	4776
241	4794
241	4812
241	4886
241	4894
241	4923
241	4948
241	4960
241	4980
241	5002
241	5013
241	5068
241	5069
241	5072
241	5091
241	5115
241	5155
241	5192
241	5193
241	5196
241	5221
241	5232
241	5234
241	5288
241	5333
241	5334
241	5335
241	5380
241	5418
241	5419
241	5446
241	5500
241	5591
241	5592
241	5594
241	5595
241	5596
241	5597
241	5598
241	5599
241	5670
241	5686
241	5705
241	5723
241	5724
241	5862
241	5866
241	5873
241	5932
241	5934
241	5972
241	5976
241	6018
241	6038
241	6041
241	6042
241	6060
241	6110
241	6112
241	6153
241	6154
241	6170
241	6196
241	6200
241	6224
241	6239
241	6255
241	6265
241	6287
241	6317
241	6333
241	6334
241	6362
241	6390
241	6400
241	6475
241	6510
241	6587
241	6638
241	6773
241	6806
241	6815
241	6894
241	6921
241	6924
241	7047
241	7104
241	7213
241	7237
241	7249
241	7332
241	7368
241	7401
241	7430
241	7438
241	7463
241	7465
241	7534
241	7556
241	7695
241	7699
241	7733
241	7740
241	7745
241	7750
241	7757
241	7791
241	7792
241	7823
241	7867
241	7870
241	7874
241	7918
241	7922
241	7923
241	8057
241	8059
241	8084
241	8123
241	8128
241	8146
241	8212
241	8235
241	8251
241	8282
241	8286
241	8287
241	8288
241	8324
241	8400
241	8448
241	8505
241	8519
241	8522
241	8534
241	8579
241	8643
241	8737
241	8745
241	8852
241	8880
241	8881
241	8928
241	8946
241	8947
241	8949
241	8951
241	8980
241	9019
241	9041
241	9042
241	9043
241	9079
241	9080
241	9112
241	9113
241	9115
241	9132
241	9140
241	9164
241	9229
241	9234
241	9264
241	9266
241	9281
241	9291
241	9328
241	9332
241	9345
241	9387
241	9433
241	9445
241	9484
241	9517
241	9548
241	9549
241	9574
241	9576
241	9611
241	9624
241	9693
241	9753
241	9788
241	9801
241	9827
241	9847
241	9852
241	9856
241	9890
241	9981
241	9988
241	10041
241	10042
241	10044
241	10057
241	10065
241	10067
241	10068
241	10142
241	10172
241	10193
241	10218
241	10297
241	10381
241	10390
241	10412
241	10472
241	10487
241	10521
241	10596
241	10648
241	10672
241	10691
241	10771
241	10822
241	10842
241	10857
241	10858
241	10903
241	10907
241	10950
241	10951
241	10964
241	10979
241	10980
241	10984
241	11056
241	11059
241	11096
241	11116
241	11157
241	11158
241	11159
241	11162
241	11191
241	11192
241	11212
241	11213
241	11216
241	11217
241	11218
241	11224
241	11225
241	11227
241	11235
241	11276
241	11281
241	11339
241	11353
241	11357
241	11359
241	11392
241	11401
241	11403
241	11423
241	11466
241	11533
241	11573
241	11601
241	11683
241	11689
241	11764
241	11791
241	11897
241	11908
241	11910
241	11926
241	12078
241	12112
241	12129
241	12157
241	12181
241	12288
241	12290
241	12354
241	12361
241	12362
241	12386
241	12429
241	12562
241	12581
241	12620
241	12642
241	12670
241	12671
241	12685
241	12686
241	12738
241	12753
241	12812
241	12819
241	12833
241	12851
241	12870
241	12875
241	12876
241	12896
241	12947
241	12949
241	12952
241	13002
241	13004
241	13197
241	13243
241	13267
241	13269
241	13397
241	13407
241	13482
241	13538
241	13539
241	13553
241	13563
241	13649
241	13743
241	13849
241	13889
241	13926
241	13980
241	13989
241	13990
241	14026
241	14030
241	14042
241	14103
241	14106
241	14107
241	14134
241	14136
241	14231
241	14296
241	14297
241	14378
241	14462
241	14468
241	14510
241	14535
241	14538
241	14574
241	14582
241	14583
241	14630
241	14654
241	14674
241	14679
241	14708
241	14774
241	14776
241	14801
241	14816
241	14865
241	14914
241	14915
241	15078
241	15083
241	15184
241	15195
241	15254
241	15279
241	15306
241	15307
241	15309
241	15323
241	15334
241	15343
241	15362
241	15425
241	15495
241	15499
241	15523
241	15556
241	15576
241	15622
241	15638
241	15653
241	15675
241	15681
241	15682
241	15683
241	15684
241	15685
241	15687
241	15729
241	15738
241	15751
241	15752
241	15804
241	15970
241	15972
241	15993
241	16113
241	16172
241	16173
241	16305
241	16316
241	16326
241	16373
241	16438
241	16439
241	16441
241	16461
241	16474
241	16497
241	16500
241	16531
241	16570
241	16571
241	16578
241	16616
241	16637
241	16649
241	16655
241	16691
241	16733
242	243
242	273
242	277
242	294
242	366
242	411
242	550
242	600
242	627
242	741
242	870
242	873
242	913
242	1074
242	1084
242	1116
242	1140
242	1187
242	1190
242	1201
242	1228
242	1251
242	1281
242	1295
242	1341
242	1454
242	1634
242	1668
242	1682
242	1775
242	1836
242	1866
242	1954
242	1987
242	1989
242	2015
242	2020
242	2049
242	2129
242	2180
242	2190
242	2283
242	2286
242	2295
242	2305
242	2440
242	2443
242	2450
242	2453
242	2475
242	2530
242	2537
242	2587
242	2630
242	2675
242	2676
242	2681
242	2714
242	2795
242	2853
242	2856
242	2913
242	2916
242	2946
242	2974
242	3012
242	3013
242	3054
242	3147
242	3148
242	3155
242	3170
242	3171
242	3200
242	3282
242	3308
242	3331
242	3340
242	3361
242	3419
242	3611
242	3614
242	3896
242	3919
242	4026
242	4027
242	4033
242	4046
242	4103
242	4133
242	4138
242	4183
242	4214
242	4292
242	4368
242	4372
242	4429
242	4456
242	4581
242	4597
242	4599
242	4725
242	4726
242	4756
242	4782
242	4814
242	4846
242	4949
242	4952
242	4961
242	5011
242	5071
242	5092
242	5185
242	5250
242	5268
242	5314
242	5318
242	5384
242	5436
242	5512
242	5530
242	5566
242	5572
242	5602
242	5603
242	5608
242	5655
242	5659
242	5739
242	5781
242	6033
242	6052
242	6069
242	6070
242	6071
242	6097
242	6098
242	6121
242	6131
242	6204
242	6205
242	6245
242	6299
242	6341
242	6343
242	6345
242	6409
242	6412
242	6430
242	6449
242	6450
242	6502
242	6688
242	6731
242	6801
242	6901
242	6950
242	6959
242	7027
242	7040
242	7063
242	7091
242	7107
242	7149
242	7255
242	7282
242	7295
242	7304
242	7361
242	7384
242	7469
242	7536
242	7619
242	7621
242	7642
242	7683
242	7789
242	7790
242	7822
242	7838
242	7840
242	7907
242	7963
242	8020
242	8131
242	8254
242	8383
242	8389
242	8390
242	8392
242	8421
242	8423
242	8593
242	8601
242	8602
242	8604
242	8607
242	8656
242	8711
242	8747
242	8754
242	8806
242	8975
242	8981
242	9032
242	9047
242	9049
242	9050
242	9051
242	9052
242	9121
242	9410
242	9498
242	9563
242	9635
242	9636
242	9691
242	9714
242	9722
242	9723
242	9758
242	9761
242	9787
242	9790
242	9904
242	9923
242	9924
242	10120
242	10215
242	10220
242	10396
242	10399
242	10443
242	10575
242	10593
242	10594
242	10723
242	10752
242	10866
242	10881
242	10894
242	10895
242	11015
242	11039
242	11055
242	11092
242	11112
242	11197
242	11320
242	11321
242	11322
242	11485
242	11504
242	11505
242	11506
242	11519
242	11546
242	11547
242	11550
242	11589
242	11590
242	11628
242	11651
242	11682
242	11686
242	11699
242	11716
242	11840
242	11884
242	11923
242	11934
242	11935
242	11936
242	12062
242	12080
242	12085
242	12176
242	12187
242	12189
242	12192
242	12298
242	12409
242	12430
242	12434
242	12442
242	12584
242	12586
242	12587
242	12648
242	12657
242	12734
242	12752
242	12761
242	12785
242	12833
242	12842
242	12905
242	12988
242	12991
242	12998
242	13061
242	13089
242	13090
242	13110
242	13111
242	13250
242	13280
242	13316
242	13326
242	13394
242	13536
242	13550
242	13673
242	13676
242	13691
242	13718
242	13735
242	13760
242	13812
242	13813
242	13818
242	13879
242	13950
242	14128
242	14280
242	14300
242	14424
242	14427
242	14557
242	14562
242	14567
242	14579
242	14596
242	14692
242	14753
242	14757
242	14773
242	14776
242	14785
242	14786
242	14830
242	14896
242	14982
242	14985
242	15038
242	15151
242	15156
242	15158
242	15187
242	15188
242	15212
242	15217
242	15218
242	15268
242	15288
242	15357
242	15358
242	15404
242	15531
242	15532
242	15543
242	15814
242	15856
242	15874
242	15881
242	15888
242	15909
242	15964
242	15979
242	16098
242	16119
242	16182
242	16186
242	16187
242	16189
242	16191
242	16193
242	16317
242	16352
242	16373
242	16458
242	16552
242	16591
242	16730
243	273
243	277
243	294
243	366
243	411
243	456
243	464
243	550
243	600
243	602
243	627
243	741
243	870
243	873
243	912
243	962
243	1015
243	1084
243	1116
243	1140
243	1187
243	1190
243	1201
243	1227
243	1228
243	1251
243	1281
243	1283
243	1295
243	1341
243	1369
243	1454
243	1568
243	1630
243	1634
243	1668
243	1682
243	1775
243	1827
243	1836
243	1866
243	1942
243	1954
243	1976
243	1987
243	1989
243	2015
243	2020
243	2049
243	2129
243	2180
243	2190
243	2283
243	2286
243	2295
243	2302
243	2305
243	2326
243	2475
243	2530
243	2587
243	2714
243	2741
243	2795
243	2913
243	2916
243	2934
243	2946
243	2987
243	3012
243	3013
243	3054
243	3078
243	3083
243	3147
243	3148
243	3155
243	3170
243	3171
243	3200
243	3282
243	3308
243	3328
243	3331
243	3340
243	3341
243	3352
243	3520
243	3526
243	3583
243	3611
243	3614
243	3674
243	3759
243	3810
243	3896
243	3919
243	3950
243	3991
243	4026
243	4027
243	4033
243	4046
243	4103
243	4133
243	4138
243	4183
243	4246
243	4247
243	4249
243	4285
243	4292
243	4376
243	4456
243	4581
243	4725
243	4726
243	4756
243	4782
243	4785
243	4807
243	4940
243	4949
243	4952
243	4961
243	5071
243	5092
243	5159
243	5250
243	5268
243	5314
243	5318
243	5337
243	5384
243	5403
243	5436
243	5512
243	5530
243	5534
243	5566
243	5572
243	5602
243	5603
243	5608
243	5622
243	5645
243	5659
243	5739
243	5781
243	6033
243	6052
243	6067
243	6069
243	6070
243	6071
243	6097
243	6098
243	6204
243	6205
243	6299
243	6301
243	6341
243	6343
243	6345
243	6356
243	6430
243	6449
243	6450
243	6502
243	6586
243	6724
243	6731
243	6739
243	6772
243	6801
243	6823
243	6901
243	6950
243	7040
243	7063
243	7084
243	7091
243	7107
243	7109
243	7149
243	7255
243	7282
243	7288
243	7295
243	7330
243	7345
243	7361
243	7384
243	7469
243	7536
243	7619
243	7621
243	7642
243	7683
243	7781
243	7786
243	7789
243	7790
243	7838
243	7840
243	7907
243	7911
243	7935
243	7940
243	7943
243	8020
243	8022
243	8060
243	8131
243	8169
243	8254
243	8280
243	8291
243	8382
243	8383
243	8389
243	8390
243	8392
243	8421
243	8579
243	8601
243	8604
243	8607
243	8643
243	8656
243	8696
243	8697
243	8711
243	8742
243	8747
243	8754
243	8765
243	8806
243	8975
243	8997
243	9026
243	9045
243	9047
243	9048
243	9049
243	9051
243	9052
243	9056
243	9287
243	9291
243	9498
243	9511
243	9635
243	9648
243	9714
243	9758
243	9761
243	9787
243	9789
243	9790
243	9890
243	9904
243	9983
243	10060
243	10082
243	10120
243	10183
243	10215
243	10340
243	10359
243	10380
243	10396
243	10443
243	10500
243	10565
243	10575
243	10592
243	10593
243	10594
243	10598
243	10723
243	10737
243	10752
243	10866
243	10881
243	10894
243	10895
243	11015
243	11039
243	11051
243	11055
243	11092
243	11221
243	11222
243	11485
243	11504
243	11505
243	11506
243	11507
243	11519
243	11526
243	11530
243	11546
243	11547
243	11550
243	11589
243	11590
243	11625
243	11628
243	11682
243	11686
243	11699
243	11716
243	11768
243	11840
243	11851
243	11923
243	12050
243	12062
243	12080
243	12176
243	12187
243	12188
243	12189
243	12192
243	12232
243	12234
243	12244
243	12269
243	12298
243	12299
243	12356
243	12409
243	12576
243	12584
243	12586
243	12587
243	12648
243	12657
243	12715
243	12716
243	12746
243	12752
243	12761
243	12785
243	12789
243	12792
243	12842
243	12876
243	12905
243	12956
243	12988
243	12991
243	12998
243	13001
243	13061
243	13089
243	13090
243	13111
243	13241
243	13250
243	13273
243	13288
243	13316
243	13326
243	13332
243	13394
243	13536
243	13656
243	13657
243	13659
243	13673
243	13676
243	13691
243	13718
243	13735
243	13760
243	13769
243	13771
243	13772
243	13793
243	13812
243	13813
243	13818
243	13870
243	13872
243	13879
243	13891
243	13950
243	14005
243	14096
243	14162
243	14278
243	14280
243	14396
243	14398
243	14419
243	14424
243	14427
243	14505
243	14523
243	14557
243	14562
243	14567
243	14575
243	14579
243	14596
243	14627
243	14637
243	14692
243	14753
243	14776
243	14785
243	14786
243	14814
243	14830
243	14890
243	14891
243	14896
243	14982
243	14985
243	15038
243	15059
243	15151
243	15156
243	15158
243	15187
243	15212
243	15217
243	15218
243	15249
243	15262
243	15268
243	15285
243	15288
243	15308
243	15357
243	15395
243	15404
243	15451
243	15543
243	15609
243	15814
243	15874
243	15881
243	15888
243	15909
243	15979
243	16182
243	16186
243	16187
243	16189
243	16191
243	16193
243	16308
243	16317
243	16322
243	16373
243	16440
243	16458
243	16487
243	16552
243	16553
243	16591
243	16730
244	466
244	1304
244	1468
244	2031
244	2113
244	2187
244	2448
244	2767
244	2776
244	2984
244	3095
244	3137
244	3379
244	3744
244	4263
244	4295
244	4603
244	5467
244	5607
244	5771
244	6003
244	6707
244	7003
244	8423
244	9098
244	9352
244	9770
244	9889
244	10295
244	10298
244	10444
244	10574
244	11010
244	11011
244	11016
244	11051
244	11510
244	11981
244	11982
244	11989
244	11991
244	12354
244	12618
244	12627
244	12864
244	13025
244	13332
244	14156
244	14516
244	14877
244	15018
244	15155
244	15327
244	15377
244	15615
244	15743
244	15744
244	16028
244	16220
244	16705
245	264
245	315
245	370
245	373
245	491
245	510
245	511
245	513
245	514
245	619
245	657
245	811
245	812
245	815
245	817
245	872
245	875
245	876
245	878
245	879
245	882
245	971
245	972
245	975
245	977
245	1142
245	1180
245	1217
245	1571
245	1725
245	1748
245	1782
245	1798
245	1941
245	1970
245	2002
245	2021
245	2273
245	2274
245	2329
245	2398
245	2399
245	2728
245	2737
245	2921
245	2923
245	2925
245	2938
245	3049
245	3063
245	3064
245	3065
245	3114
245	3333
245	3436
245	3574
245	3618
245	3710
245	3792
245	3798
245	3799
245	3816
245	3882
245	3929
245	3936
245	3971
245	4163
245	4174
245	4190
245	4238
245	4324
245	4513
245	4587
245	4589
245	4642
245	4691
245	4706
245	4719
245	4723
245	4780
245	4815
245	4843
245	4944
245	4973
245	4976
245	4989
245	4991
245	5051
245	5132
245	5360
245	5612
245	5620
245	5854
245	5915
245	6048
245	6178
245	6179
245	6316
245	6474
245	6643
245	6715
245	6783
245	7062
245	7064
245	7065
245	7136
245	7237
245	7344
245	7420
245	7421
245	7488
245	7493
245	7496
245	7520
245	7527
245	7647
245	7695
245	7751
245	7878
245	7892
245	7919
245	7983
245	8120
245	8134
245	8135
245	8155
245	8156
245	8187
245	8216
245	8226
245	8233
245	8261
245	8490
245	8504
245	8578
245	8620
245	8646
245	8748
245	8805
245	8811
245	8864
245	8985
245	9045
245	9103
245	9112
245	9113
245	9115
245	9229
245	9277
245	9353
245	9574
245	9609
245	9611
245	9777
245	9854
245	10006
245	10098
245	10123
245	10124
245	10146
245	10160
245	10236
245	10238
245	10461
245	10475
245	10494
245	10670
245	10995
245	11012
245	11013
245	11079
245	11124
245	11126
245	11225
245	11248
245	11468
245	11534
245	11646
245	11728
245	11761
245	11763
245	11764
245	11778
245	11888
245	11890
245	11892
245	11893
245	11930
245	12074
245	12088
245	12131
245	12178
245	12258
245	12352
245	12454
245	12456
245	12458
245	12459
245	12460
245	12462
245	12658
245	12676
245	12731
245	12787
245	12824
245	13072
245	13074
245	13075
245	13076
245	13077
245	13078
245	13086
245	13094
245	13138
245	13160
245	13172
245	13174
245	13246
245	13303
245	13510
245	13511
245	13512
245	13616
245	13770
245	13995
245	14047
245	14079
245	14083
245	14205
245	14222
245	14223
245	14224
245	14225
245	14226
245	14231
245	14411
245	14628
245	14638
245	14639
245	14829
245	14837
245	14838
245	14842
245	14844
245	14850
245	14980
245	15029
245	15030
245	15031
245	15032
245	15033
245	15035
245	15159
245	15166
245	15167
245	15173
245	15236
245	15238
245	15280
245	15342
245	15479
245	15534
245	15552
245	15553
245	15614
245	15616
245	15617
245	15618
245	15620
245	15806
245	15854
245	15995
245	16083
245	16148
245	16204
245	16493
245	16567
245	16604
245	16619
245	16675
245	16722
245	16749
246	536
246	537
246	2270
246	16718
247	250
247	251
247	261
247	263
247	267
247	323
247	335
247	350
247	397
247	400
247	401
247	413
247	414
247	416
247	419
247	456
247	530
247	571
247	650
247	774
247	801
247	933
247	934
247	951
247	984
247	989
247	1090
247	1093
247	1171
247	1281
247	1289
247	1407
247	1449
247	1458
247	1459
247	1508
247	1608
247	1633
247	1643
247	1677
247	1684
247	1699
247	1701
247	1707
247	1888
247	1958
247	2026
247	2027
247	2192
247	2193
247	2194
247	2200
247	2309
247	2312
247	2439
247	2465
247	2495
247	2552
247	2553
247	2559
247	2577
247	2608
247	2655
247	2726
247	2737
247	2826
247	2839
247	2843
247	2846
247	3061
247	3130
247	3206
247	3207
247	3209
247	3240
247	3364
247	3408
247	3520
247	3553
247	3673
247	3697
247	3725
247	3728
247	3748
247	3789
247	3790
247	3801
247	3802
247	3804
247	3817
247	3836
247	3837
247	3838
247	3851
247	3853
247	3854
247	3887
247	3932
247	3941
247	3983
247	4025
247	4030
247	4158
247	4216
247	4218
247	4220
247	4232
247	4233
247	4329
247	4582
247	4623
247	4647
247	4656
247	4661
247	4662
247	4727
247	4731
247	4733
247	4743
247	4751
247	4756
247	4757
247	4790
247	5195
247	5317
247	5320
247	5336
247	5368
247	5492
247	5549
247	5569
247	5634
247	5635
247	5637
247	5638
247	5640
247	5714
247	5725
247	5786
247	5882
247	6022
247	6074
247	6076
247	6101
247	6109
247	6132
247	6133
247	6153
247	6262
247	6371
247	6419
247	6451
247	6459
247	6476
247	6483
247	6601
247	6649
247	6651
247	6661
247	6691
247	6692
247	6737
247	6738
247	6806
247	6807
247	6872
247	6877
247	6880
247	6882
247	6906
247	6913
247	7026
247	7055
247	7171
247	7184
247	7186
247	7187
247	7208
247	7287
247	7302
247	7310
247	7331
247	7340
247	7383
247	7464
247	7501
247	7503
247	7505
247	7544
247	7545
247	7555
247	7598
247	7600
247	7629
247	7667
247	7721
247	7737
247	7829
247	7832
247	7834
247	7836
247	7837
247	7854
247	7952
247	8020
247	8065
247	8132
247	8133
247	8180
247	8208
247	8339
247	8344
247	8401
247	8412
247	8420
247	8462
247	8464
247	8492
247	8506
247	8562
247	8681
247	8708
247	8714
247	8736
247	8750
247	8919
247	8921
247	8949
247	8951
247	8990
247	9028
247	9118
247	9137
247	9292
247	9329
247	9578
247	9631
247	9649
247	9659
247	9704
247	9710
247	9711
247	9715
247	9786
247	9815
247	9817
247	9892
247	9916
247	10011
247	10015
247	10016
247	10017
247	10094
247	10097
247	10099
247	10111
247	10121
247	10136
247	10200
247	10220
247	10253
247	10274
247	10316
247	10436
247	10521
247	10744
247	10804
247	10842
247	10846
247	10847
247	10848
247	10849
247	10850
247	10865
247	10867
247	10924
247	10926
247	10928
247	10971
247	10995
247	11007
247	11038
247	11116
247	11117
247	11122
247	11221
247	11269
247	11292
247	11320
247	11321
247	11322
247	11331
247	11392
247	11480
247	11538
247	11553
247	11554
247	11562
247	11624
247	11657
247	11658
247	11662
247	11663
247	11664
247	11690
247	11709
247	11712
247	11797
247	11803
247	11804
247	11805
247	11818
247	11824
247	11882
247	11975
247	11976
247	11978
247	12057
247	12141
247	12164
247	12224
247	12292
247	12367
247	12377
247	12380
247	12447
247	12448
247	12482
247	12484
247	12542
247	12544
247	12546
247	12550
247	12575
247	12602
247	12631
247	12636
247	12644
247	12647
247	12655
247	12657
247	12682
247	12700
247	12755
247	12790
247	13033
247	13045
247	13066
247	13081
247	13082
247	13084
247	13099
247	13114
247	13115
247	13188
247	13189
247	13190
247	13191
247	13192
247	13193
247	13194
247	13196
247	13239
247	13245
247	13481
247	13495
247	13607
247	13643
247	13681
247	13694
247	13724
247	13738
247	13841
247	13848
247	13896
247	13952
247	13961
247	14034
247	14088
247	14112
247	14213
247	14282
247	14314
247	14342
247	14369
247	14382
247	14385
247	14401
247	14448
247	14558
247	14561
247	14573
247	14632
247	14652
247	14683
247	14692
247	14717
247	14718
247	14748
247	14815
247	14818
247	14827
247	14832
247	14838
247	14941
247	14942
247	14943
247	14944
247	14945
247	14946
247	14947
247	14952
247	14953
247	14963
247	14981
247	15004
247	15235
247	15237
247	15372
247	15389
247	15413
247	15469
247	15513
247	15515
247	15528
247	15633
247	15729
247	15734
247	15834
247	15849
247	15891
247	15926
247	15937
247	15938
247	15941
247	16090
247	16128
247	16139
247	16141
247	16283
247	16299
247	16312
247	16318
247	16319
247	16330
247	16335
247	16397
247	16408
247	16409
247	16410
247	16454
247	16476
247	16519
247	16522
247	16525
247	16606
247	16639
247	16659
247	16740
247	16758
247	16769
248	261
248	265
248	314
248	319
248	320
248	322
248	336
248	341
248	385
248	431
248	469
248	507
248	535
248	570
248	593
248	636
248	667
248	695
248	709
248	715
248	727
248	752
248	755
248	760
248	810
248	813
248	814
248	821
248	827
248	837
248	887
248	888
248	936
248	956
248	964
248	965
248	1008
248	1013
248	1014
248	1015
248	1016
248	1067
248	1091
248	1120
248	1137
248	1138
248	1149
248	1163
248	1165
248	1166
248	1182
248	1212
248	1248
248	1249
248	1257
248	1265
248	1305
248	1314
248	1315
248	1329
248	1333
248	1398
248	1421
248	1502
248	1517
248	1518
248	1519
248	1520
248	1534
248	1535
248	1560
248	1575
248	1611
248	1613
248	1651
248	1692
248	1693
248	1712
248	1780
248	1781
248	1788
248	1793
248	1794
248	1795
248	1815
248	1816
248	1855
248	1856
248	1875
248	1881
248	1883
248	1884
248	1885
248	1886
248	1887
248	1890
248	1891
248	1892
248	1893
248	1900
248	1917
248	1940
248	1984
248	1986
248	2031
248	2090
248	2143
248	2184
248	2198
248	2208
248	2261
248	2283
248	2293
248	2303
248	2365
248	2366
248	2367
248	2433
248	2468
248	2476
248	2477
248	2481
248	2503
248	2508
248	2529
248	2538
248	2588
248	2603
248	2608
248	2616
248	2619
248	2645
248	2660
248	2663
248	2665
248	2667
248	2699
248	2758
248	2761
248	2788
248	2789
248	2792
248	2826
248	2841
248	2844
248	2910
248	2934
248	2963
248	2965
248	2999
248	3042
248	3045
248	3046
248	3047
248	3068
248	3069
248	3070
248	3083
248	3098
248	3099
248	3105
248	3130
248	3132
248	3141
248	3169
248	3172
248	3174
248	3186
248	3264
248	3290
248	3344
248	3347
248	3383
248	3384
248	3401
248	3402
248	3431
248	3475
248	3478
248	3479
248	3480
248	3482
248	3484
248	3486
248	3487
248	3493
248	3494
248	3512
248	3513
248	3526
248	3552
248	3623
248	3739
248	3759
248	3802
248	3825
248	3826
248	3827
248	3839
248	3843
248	3848
248	3886
248	3899
248	3900
248	3915
248	3930
248	3951
248	3991
248	4002
248	4014
248	4015
248	4048
248	4051
248	4053
248	4075
248	4077
248	4093
248	4094
248	4105
248	4106
248	4114
248	4123
248	4146
248	4162
248	4164
248	4185
248	4188
248	4193
248	4203
248	4227
248	4229
248	4236
248	4257
248	4272
248	4287
248	4292
248	4308
248	4322
248	4348
248	4361
248	4366
248	4426
248	4428
248	4454
248	4487
248	4494
248	4532
248	4552
248	4588
248	4604
248	4611
248	4616
248	4622
248	4624
248	4636
248	4637
248	4660
248	4707
248	4715
248	4743
248	4755
248	4761
248	4762
248	4763
248	4806
248	4844
248	4875
248	4879
248	4881
248	4883
248	4899
248	4924
248	4925
248	4949
248	4952
248	4956
248	4959
248	5020
248	5084
248	5085
248	5181
248	5216
248	5222
248	5268
248	5271
248	5324
248	5325
248	5337
248	5378
248	5393
248	5401
248	5423
248	5425
248	5445
248	5459
248	5462
248	5468
248	5479
248	5483
248	5487
248	5490
248	5542
248	5551
248	5599
248	5623
248	5626
248	5644
248	5657
248	5659
248	5667
248	5676
248	5775
248	5778
248	5779
248	5784
248	5796
248	5797
248	5803
248	5857
248	5871
248	5876
248	5931
248	5964
248	5965
248	5991
248	5993
248	5994
248	5995
248	5996
248	5998
248	5999
248	6002
248	6003
248	6033
248	6045
248	6077
248	6080
248	6082
248	6096
248	6097
248	6098
248	6100
248	6113
248	6124
248	6203
248	6226
248	6227
248	6252
248	6267
248	6296
248	6300
248	6399
248	6430
248	6432
248	6433
248	6436
248	6437
248	6438
248	6484
248	6495
248	6509
248	6532
248	6554
248	6555
248	6561
248	6562
248	6564
248	6567
248	6570
248	6581
248	6588
248	6589
248	6591
248	6592
248	6594
248	6611
248	6645
248	6648
248	6658
248	6665
248	6729
248	6741
248	6784
248	6791
248	6813
248	6823
248	6824
248	6865
248	6871
248	6873
248	6880
248	6921
248	6926
248	6954
248	6981
248	7018
248	7069
248	7085
248	7112
248	7134
248	7146
248	7150
248	7160
248	7161
248	7181
248	7211
248	7222
248	7226
248	7235
248	7241
248	7242
248	7249
248	7324
248	7330
248	7345
248	7352
248	7361
248	7363
248	7368
248	7369
248	7383
248	7417
248	7423
248	7431
248	7433
248	7447
248	7497
248	7498
248	7499
248	7530
248	7547
248	7548
248	7557
248	7594
248	7627
248	7653
248	7655
248	7656
248	7657
248	7683
248	7710
248	7726
248	7731
248	7737
248	7747
248	7755
248	7765
248	7778
248	7780
248	7782
248	7783
248	7784
248	7785
248	7786
248	7787
248	7796
248	7806
248	7809
248	7810
248	7830
248	7838
248	7839
248	7840
248	7841
248	7849
248	7850
248	7852
248	7853
248	7868
248	7880
248	7902
248	7911
248	7912
248	7935
248	7963
248	7964
248	7971
248	7972
248	7986
248	7988
248	8054
248	8131
248	8152
248	8162
248	8202
248	8215
248	8237
248	8241
248	8242
248	8243
248	8247
248	8257
248	8293
248	8324
248	8325
248	8330
248	8333
248	8387
248	8404
248	8426
248	8451
248	8466
248	8477
248	8480
248	8569
248	8570
248	8571
248	8572
248	8574
248	8580
248	8588
248	8589
248	8590
248	8617
248	8619
248	8622
248	8641
248	8656
248	8672
248	8674
248	8736
248	8772
248	8782
248	8789
248	8799
248	8800
248	8801
248	8803
248	8815
248	8873
248	8928
248	8938
248	8941
248	8954
248	8957
248	8958
248	8974
248	8975
248	8976
248	9000
248	9010
248	9068
248	9092
248	9101
248	9105
248	9136
248	9160
248	9161
248	9175
248	9176
248	9177
248	9178
248	9180
248	9205
248	9245
248	9246
248	9282
248	9305
248	9308
248	9310
248	9345
248	9428
248	9430
248	9461
248	9463
248	9464
248	9488
248	9489
248	9497
248	9498
248	9499
248	9523
248	9532
248	9569
248	9576
248	9578
248	9615
248	9620
248	9664
248	9713
248	9714
248	9715
248	9742
248	9776
248	9824
248	9841
248	9867
248	9952
248	9961
248	9983
248	9990
248	10002
248	10045
248	10095
248	10096
248	10098
248	10225
248	10235
248	10242
248	10245
248	10248
248	10250
248	10281
248	10288
248	10291
248	10299
248	10307
248	10323
248	10327
248	10328
248	10329
248	10368
248	10379
248	10387
248	10449
248	10495
248	10500
248	10562
248	10584
248	10588
248	10598
248	10603
248	10622
248	10677
248	10690
248	10726
248	10745
248	10756
248	10762
248	10770
248	10774
248	10792
248	10814
248	10821
248	10825
248	10827
248	10844
248	10860
248	10878
248	10884
248	10953
248	10978
248	10987
248	10993
248	10994
248	11086
248	11089
248	11092
248	11176
248	11178
248	11179
248	11181
248	11185
248	11189
248	11198
248	11200
248	11206
248	11236
248	11252
248	11269
248	11314
248	11323
248	11375
248	11376
248	11401
248	11452
248	11454
248	11470
248	11471
248	11478
248	11485
248	11509
248	11530
248	11535
248	11574
248	11586
248	11603
248	11606
248	11613
248	11621
248	11622
248	11623
248	11635
248	11654
248	11657
248	11658
248	11667
248	11675
248	11705
248	11716
248	11717
248	11726
248	11731
248	11732
248	11817
248	11826
248	11926
248	11928
248	11948
248	11966
248	11970
248	11972
248	11973
248	11974
248	12041
248	12062
248	12069
248	12109
248	12110
248	12111
248	12129
248	12136
248	12176
248	12221
248	12295
248	12302
248	12336
248	12344
248	12369
248	12403
248	12404
248	12471
248	12472
248	12481
248	12485
248	12514
248	12518
248	12535
248	12565
248	12575
248	12577
248	12613
248	12623
248	12657
248	12662
248	12666
248	12681
248	12708
248	12715
248	12716
248	12717
248	12718
248	12752
248	12774
248	12814
248	12823
248	12839
248	12842
248	12848
248	12857
248	12866
248	12876
248	12903
248	12907
248	12915
248	12918
248	12924
248	12938
248	12939
248	12965
248	12967
248	12968
248	12969
248	12975
248	12990
248	12991
248	12992
248	12993
248	12994
248	13009
248	13016
248	13053
248	13061
248	13096
248	13121
248	13161
248	13175
248	13176
248	13180
248	13195
248	13197
248	13220
248	13221
248	13225
248	13231
248	13249
248	13250
248	13285
248	13288
248	13314
248	13315
248	13352
248	13353
248	13358
248	13380
248	13393
248	13430
248	13439
248	13481
248	13494
248	13513
248	13514
248	13526
248	13535
248	13536
248	13552
248	13560
248	13564
248	13565
248	13619
248	13678
248	13695
248	13706
248	13709
248	13724
248	13755
248	13756
248	13758
248	13764
248	13769
248	13780
248	13812
248	13813
248	13843
248	13860
248	13879
248	13886
248	13888
248	13893
248	13908
248	13911
248	13958
248	13979
248	13992
248	13999
248	14080
248	14096
248	14114
248	14158
248	14159
248	14206
248	14210
248	14275
248	14289
248	14306
248	14332
248	14334
248	14373
248	14387
248	14388
248	14391
248	14395
248	14396
248	14398
248	14406
248	14453
248	14537
248	14557
248	14579
248	14580
248	14584
248	14605
248	14606
248	14607
248	14610
248	14617
248	14618
248	14619
248	14637
248	14646
248	14653
248	14674
248	14702
248	14703
248	14704
248	14705
248	14716
248	14740
248	14747
248	14828
248	14834
248	14849
248	14866
248	14922
248	14931
248	15060
248	15142
248	15145
248	15183
248	15203
248	15213
248	15215
248	15219
248	15222
248	15224
248	15225
248	15228
248	15229
248	15230
248	15255
248	15314
248	15348
248	15393
248	15395
248	15413
248	15426
248	15436
248	15467
248	15471
248	15480
248	15482
248	15485
248	15500
248	15546
248	15580
248	15603
248	15609
248	15610
248	15613
248	15665
248	15669
248	15694
248	15740
248	15756
248	15767
248	15777
248	15786
248	15789
248	15813
248	15824
248	15827
248	15840
248	15881
248	15891
248	15969
248	16103
248	16155
248	16156
248	16210
248	16235
248	16240
248	16245
248	16260
248	16265
248	16293
248	16299
248	16310
248	16318
248	16337
248	16338
248	16339
248	16340
248	16359
248	16368
248	16440
248	16452
248	16460
248	16462
248	16487
248	16496
248	16498
248	16503
248	16507
248	16524
248	16531
248	16559
248	16560
248	16566
248	16582
248	16591
248	16594
248	16595
248	16602
248	16622
248	16694
248	16695
248	16696
248	16726
248	16728
248	16729
249	258
249	259
249	261
249	265
249	290
249	320
249	321
249	344
249	345
249	346
249	353
249	359
249	379
249	385
249	389
249	465
249	478
249	507
249	523
249	525
249	531
249	535
249	622
249	635
249	665
249	667
249	676
249	679
249	680
249	710
249	715
249	739
249	740
249	752
249	794
249	801
249	813
249	821
249	889
249	901
249	904
249	916
249	918
249	938
249	951
249	956
249	959
249	961
249	1008
249	1013
249	1014
249	1016
249	1043
249	1066
249	1111
249	1117
249	1120
249	1128
249	1146
249	1147
249	1149
249	1150
249	1158
249	1165
249	1173
249	1182
249	1204
249	1212
249	1220
249	1225
249	1233
249	1236
249	1289
249	1305
249	1314
249	1315
249	1327
249	1328
249	1333
249	1342
249	1343
249	1354
249	1380
249	1415
249	1438
249	1475
249	1476
249	1477
249	1500
249	1502
249	1517
249	1518
249	1519
249	1520
249	1525
249	1559
249	1580
249	1583
249	1585
249	1618
249	1648
249	1672
249	1678
249	1685
249	1695
249	1696
249	1697
249	1698
249	1699
249	1759
249	1780
249	1781
249	1788
249	1794
249	1795
249	1816
249	1825
249	1855
249	1856
249	1861
249	1868
249	1872
249	1876
249	1899
249	1900
249	1912
249	1972
249	1977
249	2005
249	2030
249	2031
249	2043
249	2053
249	2099
249	2105
249	2111
249	2143
249	2244
249	2268
249	2283
249	2293
249	2303
249	2306
249	2327
249	2328
249	2341
249	2389
249	2412
249	2468
249	2473
249	2481
249	2482
249	2493
249	2503
249	2529
249	2533
249	2536
249	2538
249	2564
249	2570
249	2582
249	2583
249	2603
249	2608
249	2616
249	2645
249	2668
249	2669
249	2671
249	2672
249	2673
249	2674
249	2679
249	2699
249	2729
249	2739
249	2758
249	2759
249	2761
249	2781
249	2815
249	2826
249	2833
249	2834
249	2841
249	2844
249	2863
249	2873
249	2875
249	2891
249	2902
249	2938
249	2947
249	2965
249	2969
249	3000
249	3061
249	3067
249	3068
249	3069
249	3070
249	3072
249	3083
249	3098
249	3105
249	3145
249	3195
249	3196
249	3206
249	3208
249	3256
249	3264
249	3265
249	3274
249	3275
249	3276
249	3277
249	3338
249	3343
249	3344
249	3345
249	3347
249	3354
249	3362
249	3363
249	3378
249	3383
249	3384
249	3447
249	3451
249	3464
249	3472
249	3473
249	3529
249	3570
249	3653
249	3701
249	3759
249	3771
249	3825
249	3826
249	3827
249	3851
249	3863
249	3886
249	3898
249	3901
249	3915
249	3917
249	3924
249	3925
249	3930
249	3942
249	3951
249	3968
249	3973
249	3996
249	4002
249	4008
249	4015
249	4048
249	4050
249	4096
249	4105
249	4141
249	4180
249	4184
249	4193
249	4194
249	4202
249	4203
249	4228
249	4229
249	4236
249	4256
249	4272
249	4287
249	4292
249	4308
249	4322
249	4348
249	4366
249	4367
249	4408
249	4409
249	4428
249	4438
249	4445
249	4446
249	4454
249	4494
249	4499
249	4503
249	4507
249	4520
249	4527
249	4536
249	4576
249	4604
249	4622
249	4631
249	4632
249	4633
249	4636
249	4637
249	4638
249	4645
249	4669
249	4676
249	4678
249	4737
249	4755
249	4763
249	4772
249	4875
249	4879
249	4881
249	4883
249	4899
249	4924
249	4925
249	4952
249	4956
249	4959
249	4960
249	4967
249	4968
249	4969
249	4970
249	4971
249	4978
249	5004
249	5006
249	5008
249	5010
249	5020
249	5029
249	5038
249	5042
249	5048
249	5058
249	5077
249	5084
249	5123
249	5140
249	5175
249	5176
249	5186
249	5213
249	5216
249	5236
249	5268
249	5325
249	5378
249	5391
249	5392
249	5393
249	5416
249	5422
249	5423
249	5435
249	5445
249	5457
249	5459
249	5464
249	5479
249	5481
249	5483
249	5487
249	5488
249	5490
249	5495
249	5496
249	5542
249	5548
249	5554
249	5588
249	5590
249	5598
249	5604
249	5609
249	5617
249	5623
249	5625
249	5627
249	5628
249	5629
249	5630
249	5631
249	5632
249	5633
249	5645
249	5659
249	5667
249	5685
249	5704
249	5726
249	5735
249	5775
249	5785
249	5789
249	5803
249	5810
249	5811
249	5834
249	5857
249	5861
249	5863
249	5878
249	5888
249	5913
249	5916
249	5926
249	5928
249	5937
249	5984
249	6020
249	6022
249	6040
249	6047
249	6064
249	6065
249	6068
249	6080
249	6082
249	6096
249	6100
249	6116
249	6118
249	6124
249	6148
249	6176
249	6203
249	6240
249	6252
249	6253
249	6288
249	6296
249	6311
249	6312
249	6316
249	6318
249	6340
249	6371
249	6372
249	6423
249	6430
249	6441
249	6452
249	6470
249	6472
249	6484
249	6531
249	6541
249	6555
249	6561
249	6562
249	6564
249	6567
249	6571
249	6572
249	6573
249	6578
249	6594
249	6609
249	6613
249	6633
249	6636
249	6637
249	6707
249	6719
249	6813
249	6871
249	6872
249	6876
249	6880
249	6894
249	6920
249	6926
249	6942
249	6943
249	6945
249	7018
249	7019
249	7059
249	7069
249	7077
249	7108
249	7118
249	7119
249	7120
249	7134
249	7145
249	7160
249	7161
249	7224
249	7235
249	7236
249	7237
249	7240
249	7241
249	7242
249	7249
249	7262
249	7289
249	7315
249	7345
249	7346
249	7347
249	7352
249	7364
249	7368
249	7384
249	7387
249	7398
249	7422
249	7437
249	7482
249	7487
249	7490
249	7500
249	7548
249	7557
249	7575
249	7594
249	7615
249	7616
249	7620
249	7622
249	7626
249	7645
249	7653
249	7655
249	7656
249	7657
249	7662
249	7691
249	7710
249	7715
249	7745
249	7747
249	7752
249	7760
249	7765
249	7766
249	7782
249	7783
249	7793
249	7796
249	7802
249	7809
249	7810
249	7811
249	7827
249	7835
249	7838
249	7840
249	7841
249	7842
249	7868
249	7889
249	7903
249	7911
249	7912
249	7921
249	7923
249	7934
249	7935
249	7955
249	7958
249	7964
249	7965
249	7971
249	7972
249	8012
249	8041
249	8054
249	8063
249	8068
249	8070
249	8081
249	8152
249	8155
249	8194
249	8208
249	8211
249	8233
249	8237
249	8241
249	8242
249	8243
249	8257
249	8266
249	8293
249	8320
249	8321
249	8325
249	8330
249	8334
249	8353
249	8380
249	8385
249	8387
249	8406
249	8451
249	8482
249	8499
249	8511
249	8523
249	8556
249	8564
249	8583
249	8595
249	8613
249	8619
249	8622
249	8624
249	8631
249	8637
249	8639
249	8664
249	8672
249	8674
249	8736
249	8761
249	8762
249	8772
249	8780
249	8782
249	8783
249	8784
249	8785
249	8787
249	8789
249	8791
249	8792
249	8796
249	8799
249	8800
249	8801
249	8803
249	8809
249	8814
249	8828
249	8857
249	8865
249	8916
249	8938
249	8971
249	8973
249	8974
249	8976
249	8979
249	8991
249	9010
249	9057
249	9068
249	9071
249	9096
249	9136
249	9157
249	9174
249	9205
249	9209
249	9246
249	9307
249	9339
249	9380
249	9385
249	9420
249	9431
249	9439
249	9456
249	9461
249	9463
249	9464
249	9475
249	9482
249	9483
249	9489
249	9495
249	9496
249	9497
249	9499
249	9523
249	9530
249	9532
249	9547
249	9554
249	9556
249	9565
249	9578
249	9582
249	9593
249	9623
249	9625
249	9650
249	9653
249	9656
249	9659
249	9688
249	9702
249	9712
249	9714
249	9731
249	9748
249	9764
249	9772
249	9773
249	9775
249	9786
249	9805
249	9815
249	9824
249	9827
249	9867
249	9873
249	9892
249	9915
249	9929
249	9942
249	9943
249	9947
249	9949
249	9951
249	9952
249	9954
249	10001
249	10003
249	10004
249	10006
249	10007
249	10008
249	10023
249	10098
249	10137
249	10138
249	10139
249	10163
249	10165
249	10180
249	10181
249	10191
249	10224
249	10225
249	10239
249	10243
249	10245
249	10249
249	10269
249	10279
249	10281
249	10291
249	10299
249	10311
249	10323
249	10325
249	10327
249	10328
249	10329
249	10332
249	10352
249	10385
249	10398
249	10418
249	10431
249	10458
249	10500
249	10503
249	10517
249	10518
249	10529
249	10548
249	10584
249	10592
249	10622
249	10658
249	10677
249	10683
249	10697
249	10703
249	10710
249	10711
249	10712
249	10726
249	10765
249	10770
249	10777
249	10798
249	10801
249	10802
249	10805
249	10814
249	10815
249	10827
249	10878
249	10883
249	10938
249	10959
249	10971
249	10976
249	10977
249	10987
249	10999
249	11005
249	11086
249	11089
249	11096
249	11106
249	11107
249	11108
249	11134
249	11140
249	11165
249	11178
249	11179
249	11181
249	11195
249	11211
249	11236
249	11252
249	11256
249	11258
249	11259
249	11260
249	11261
249	11268
249	11269
249	11291
249	11314
249	11343
249	11353
249	11378
249	11384
249	11388
249	11399
249	11425
249	11463
249	11470
249	11471
249	11475
249	11512
249	11518
249	11524
249	11530
249	11542
249	11585
249	11586
249	11597
249	11606
249	11613
249	11617
249	11626
249	11632
249	11635
249	11640
249	11645
249	11652
249	11716
249	11717
249	11732
249	11737
249	11738
249	11816
249	11826
249	11827
249	11828
249	11831
249	11834
249	11851
249	11859
249	11872
249	11879
249	11883
249	11913
249	11926
249	11937
249	11944
249	11948
249	11971
249	11973
249	11974
249	12006
249	12034
249	12047
249	12052
249	12053
249	12081
249	12109
249	12110
249	12171
249	12172
249	12177
249	12182
249	12186
249	12262
249	12277
249	12295
249	12302
249	12315
249	12326
249	12332
249	12344
249	12351
249	12385
249	12403
249	12471
249	12472
249	12479
249	12480
249	12487
249	12488
249	12489
249	12490
249	12491
249	12492
249	12493
249	12494
249	12516
249	12518
249	12522
249	12524
249	12535
249	12540
249	12559
249	12562
249	12563
249	12565
249	12575
249	12577
249	12590
249	12602
249	12605
249	12615
249	12644
249	12651
249	12656
249	12662
249	12673
249	12681
249	12707
249	12733
249	12741
249	12752
249	12755
249	12764
249	12771
249	12775
249	12803
249	12807
249	12830
249	12839
249	12840
249	12854
249	12857
249	12866
249	12879
249	12894
249	12900
249	12907
249	12938
249	12939
249	12964
249	12975
249	12989
249	13009
249	13018
249	13045
249	13051
249	13052
249	13054
249	13056
249	13057
249	13058
249	13060
249	13061
249	13063
249	13064
249	13065
249	13067
249	13105
249	13108
249	13130
249	13134
249	13141
249	13161
249	13165
249	13180
249	13181
249	13195
249	13219
249	13225
249	13226
249	13231
249	13248
249	13250
249	13277
249	13304
249	13314
249	13315
249	13337
249	13341
249	13344
249	13357
249	13380
249	13430
249	13474
249	13476
249	13477
249	13478
249	13481
249	13493
249	13494
249	13496
249	13514
249	13536
249	13558
249	13560
249	13574
249	13597
249	13598
249	13619
249	13638
249	13639
249	13647
249	13690
249	13702
249	13724
249	13730
249	13745
249	13750
249	13754
249	13755
249	13756
249	13758
249	13769
249	13773
249	13837
249	13846
249	13854
249	13858
249	13860
249	13888
249	13903
249	13904
249	13906
249	13909
249	13929
249	13932
249	13939
249	13940
249	13941
249	13943
249	13951
249	13959
249	13960
249	13973
249	13993
249	13998
249	14000
249	14036
249	14037
249	14039
249	14047
249	14051
249	14058
249	14059
249	14074
249	14080
249	14096
249	14103
249	14105
249	14106
249	14108
249	14114
249	14126
249	14158
249	14159
249	14162
249	14185
249	14211
249	14215
249	14273
249	14286
249	14287
249	14289
249	14302
249	14306
249	14313
249	14316
249	14320
249	14332
249	14334
249	14338
249	14373
249	14396
249	14398
249	14402
249	14453
249	14464
249	14483
249	14505
249	14518
249	14573
249	14580
249	14587
249	14593
249	14595
249	14601
249	14605
249	14606
249	14607
249	14610
249	14617
249	14618
249	14619
249	14644
249	14696
249	14702
249	14703
249	14704
249	14705
249	14728
249	14740
249	14747
249	14752
249	14775
249	14809
249	14816
249	14829
249	14849
249	14858
249	14922
249	15003
249	15024
249	15034
249	15038
249	15054
249	15142
249	15145
249	15146
249	15164
249	15183
249	15208
249	15209
249	15239
249	15287
249	15335
249	15337
249	15361
249	15379
249	15393
249	15395
249	15403
249	15426
249	15438
249	15456
249	15478
249	15485
249	15486
249	15487
249	15500
249	15537
249	15543
249	15609
249	15610
249	15613
249	15650
249	15665
249	15694
249	15718
249	15740
249	15756
249	15763
249	15767
249	15774
249	15777
249	15782
249	15786
249	15789
249	15791
249	15794
249	15795
249	15796
249	15797
249	15813
249	15824
249	15835
249	15840
249	15848
249	15852
249	15856
249	15858
249	15881
249	15897
249	15909
249	15913
249	15914
249	15929
249	15969
249	15978
249	16012
249	16023
249	16043
249	16046
249	16073
249	16100
249	16141
249	16150
249	16166
249	16206
249	16235
249	16239
249	16240
249	16271
249	16285
249	16286
249	16288
249	16299
249	16341
249	16369
249	16374
249	16377
249	16378
249	16394
249	16403
249	16405
249	16406
249	16412
249	16424
249	16440
249	16452
249	16456
249	16460
249	16462
249	16498
249	16503
249	16506
249	16507
249	16530
249	16531
249	16541
249	16543
249	16559
249	16566
249	16582
249	16594
249	16616
249	16617
249	16622
249	16694
249	16696
249	16709
249	16715
249	16726
249	16727
249	16728
249	16729
249	16736
249	16737
250	251
250	256
250	261
250	267
250	269
250	282
250	307
250	310
250	323
250	324
250	339
250	348
250	350
250	351
250	354
250	355
250	356
250	363
250	365
250	367
250	375
250	385
250	406
250	413
250	414
250	416
250	423
250	429
250	462
250	473
250	474
250	475
250	477
250	478
250	480
250	502
250	519
250	520
250	525
250	535
250	548
250	557
250	567
250	571
250	572
250	573
250	577
250	578
250	579
250	580
250	587
250	594
250	596
250	628
250	636
250	640
250	648
250	650
250	665
250	694
250	698
250	700
250	716
250	718
250	721
250	730
250	739
250	748
250	809
250	821
250	822
250	843
250	844
250	862
250	867
250	870
250	871
250	873
250	916
250	918
250	940
250	951
250	960
250	961
250	1003
250	1029
250	1045
250	1046
250	1051
250	1070
250	1094
250	1097
250	1098
250	1103
250	1110
250	1112
250	1115
250	1127
250	1133
250	1134
250	1135
250	1136
250	1139
250	1149
250	1155
250	1156
250	1173
250	1178
250	1182
250	1191
250	1192
250	1195
250	1197
250	1212
250	1218
250	1219
250	1225
250	1226
250	1229
250	1234
250	1235
250	1260
250	1261
250	1266
250	1276
250	1286
250	1289
250	1301
250	1312
250	1332
250	1333
250	1345
250	1348
250	1349
250	1353
250	1367
250	1368
250	1387
250	1390
250	1391
250	1392
250	1395
250	1422
250	1424
250	1425
250	1431
250	1454
250	1458
250	1462
250	1516
250	1517
250	1518
250	1519
250	1520
250	1546
250	1548
250	1560
250	1579
250	1590
250	1593
250	1629
250	1630
250	1634
250	1640
250	1643
250	1649
250	1652
250	1653
250	1654
250	1658
250	1680
250	1683
250	1687
250	1691
250	1694
250	1698
250	1699
250	1720
250	1735
250	1736
250	1739
250	1741
250	1759
250	1769
250	1775
250	1778
250	1779
250	1785
250	1786
250	1815
250	1818
250	1835
250	1841
250	1849
250	1888
250	1900
250	1903
250	1956
250	2004
250	2005
250	2019
250	2022
250	2026
250	2027
250	2053
250	2070
250	2072
250	2074
250	2077
250	2078
250	2105
250	2111
250	2123
250	2142
250	2145
250	2146
250	2148
250	2149
250	2158
250	2161
250	2163
250	2170
250	2176
250	2181
250	2195
250	2197
250	2198
250	2199
250	2200
250	2201
250	2231
250	2236
250	2251
250	2255
250	2259
250	2282
250	2287
250	2295
250	2297
250	2305
250	2314
250	2318
250	2389
250	2391
250	2401
250	2404
250	2405
250	2406
250	2409
250	2410
250	2412
250	2421
250	2445
250	2446
250	2487
250	2505
250	2522
250	2524
250	2548
250	2549
250	2550
250	2555
250	2559
250	2570
250	2587
250	2614
250	2616
250	2620
250	2622
250	2639
250	2649
250	2666
250	2694
250	2705
250	2706
250	2715
250	2726
250	2739
250	2748
250	2750
250	2758
250	2759
250	2766
250	2781
250	2793
250	2799
250	2826
250	2833
250	2834
250	2898
250	2947
250	2948
250	2951
250	2957
250	2960
250	2980
250	3000
250	3035
250	3038
250	3057
250	3061
250	3066
250	3072
250	3073
250	3080
250	3090
250	3098
250	3105
250	3118
250	3121
250	3122
250	3133
250	3145
250	3149
250	3150
250	3169
250	3172
250	3182
250	3183
250	3184
250	3187
250	3188
250	3190
250	3195
250	3205
250	3213
250	3236
250	3246
250	3263
250	3290
250	3306
250	3308
250	3331
250	3336
250	3342
250	3352
250	3356
250	3364
250	3378
250	3380
250	3392
250	3399
250	3402
250	3408
250	3414
250	3415
250	3417
250	3418
250	3445
250	3458
250	3459
250	3517
250	3529
250	3544
250	3565
250	3575
250	3578
250	3588
250	3594
250	3627
250	3641
250	3642
250	3648
250	3652
250	3673
250	3675
250	3696
250	3697
250	3706
250	3725
250	3747
250	3749
250	3771
250	3772
250	3789
250	3791
250	3802
250	3810
250	3811
250	3816
250	3826
250	3836
250	3837
250	3838
250	3845
250	3853
250	3866
250	3878
250	3883
250	3887
250	3892
250	3898
250	3899
250	3902
250	3915
250	3918
250	3929
250	3934
250	3939
250	3940
250	3943
250	3947
250	3949
250	3957
250	3965
250	3967
250	3968
250	3983
250	3995
250	4025
250	4034
250	4048
250	4078
250	4079
250	4093
250	4098
250	4109
250	4125
250	4141
250	4147
250	4158
250	4161
250	4203
250	4204
250	4205
250	4206
250	4207
250	4208
250	4209
250	4214
250	4215
250	4221
250	4227
250	4228
250	4232
250	4233
250	4236
250	4242
250	4246
250	4247
250	4248
250	4249
250	4250
250	4267
250	4272
250	4287
250	4313
250	4329
250	4330
250	4334
250	4348
250	4362
250	4367
250	4371
250	4400
250	4403
250	4405
250	4407
250	4409
250	4426
250	4438
250	4445
250	4446
250	4470
250	4517
250	4518
250	4528
250	4537
250	4538
250	4541
250	4543
250	4559
250	4581
250	4583
250	4604
250	4609
250	4617
250	4624
250	4627
250	4640
250	4646
250	4647
250	4648
250	4649
250	4661
250	4662
250	4670
250	4671
250	4678
250	4687
250	4689
250	4697
250	4698
250	4711
250	4714
250	4733
250	4743
250	4747
250	4755
250	4758
250	4761
250	4770
250	4793
250	4799
250	4810
250	4816
250	4845
250	4846
250	4924
250	4925
250	4933
250	4934
250	4936
250	4937
250	4956
250	4959
250	4989
250	5016
250	5020
250	5024
250	5029
250	5038
250	5044
250	5058
250	5066
250	5067
250	5076
250	5079
250	5080
250	5081
250	5082
250	5083
250	5086
250	5088
250	5096
250	5110
250	5114
250	5130
250	5153
250	5158
250	5191
250	5195
250	5196
250	5218
250	5227
250	5232
250	5236
250	5279
250	5283
250	5288
250	5321
250	5336
250	5338
250	5339
250	5340
250	5344
250	5362
250	5385
250	5401
250	5412
250	5416
250	5435
250	5447
250	5448
250	5449
250	5460
250	5472
250	5513
250	5538
250	5548
250	5549
250	5552
250	5554
250	5593
250	5609
250	5626
250	5634
250	5635
250	5637
250	5638
250	5646
250	5648
250	5666
250	5680
250	5681
250	5683
250	5688
250	5690
250	5696
250	5697
250	5714
250	5726
250	5731
250	5732
250	5736
250	5738
250	5747
250	5750
250	5755
250	5760
250	5778
250	5779
250	5782
250	5785
250	5789
250	5791
250	5817
250	5824
250	5856
250	5857
250	5861
250	5863
250	5869
250	5870
250	5877
250	5881
250	5883
250	5885
250	5886
250	5887
250	5888
250	5968
250	5969
250	5972
250	5985
250	5989
250	6009
250	6022
250	6023
250	6024
250	6025
250	6026
250	6027
250	6029
250	6031
250	6034
250	6044
250	6060
250	6062
250	6067
250	6074
250	6080
250	6096
250	6099
250	6100
250	6101
250	6109
250	6116
250	6117
250	6120
250	6124
250	6130
250	6147
250	6153
250	6183
250	6207
250	6216
250	6220
250	6221
250	6222
250	6240
250	6253
250	6257
250	6274
250	6275
250	6276
250	6308
250	6318
250	6322
250	6353
250	6354
250	6364
250	6371
250	6385
250	6387
250	6388
250	6391
250	6405
250	6433
250	6451
250	6455
250	6459
250	6462
250	6470
250	6476
250	6478
250	6483
250	6484
250	6486
250	6495
250	6509
250	6510
250	6537
250	6555
250	6565
250	6578
250	6580
250	6582
250	6603
250	6604
250	6609
250	6613
250	6626
250	6631
250	6640
250	6641
250	6644
250	6652
250	6661
250	6674
250	6675
250	6678
250	6692
250	6700
250	6701
250	6719
250	6734
250	6737
250	6738
250	6758
250	6775
250	6793
250	6807
250	6808
250	6819
250	6823
250	6831
250	6834
250	6856
250	6857
250	6861
250	6863
250	6864
250	6866
250	6867
250	6868
250	6870
250	6871
250	6872
250	6873
250	6874
250	6875
250	6877
250	6878
250	6879
250	6894
250	6932
250	6941
250	6944
250	6955
250	6957
250	6960
250	6962
250	6973
250	6978
250	6992
250	7005
250	7006
250	7008
250	7015
250	7026
250	7034
250	7043
250	7045
250	7067
250	7069
250	7071
250	7101
250	7108
250	7111
250	7122
250	7129
250	7143
250	7145
250	7152
250	7158
250	7159
250	7171
250	7237
250	7238
250	7244
250	7248
250	7274
250	7287
250	7288
250	7292
250	7295
250	7296
250	7297
250	7300
250	7305
250	7306
250	7307
250	7310
250	7312
250	7325
250	7330
250	7352
250	7361
250	7362
250	7363
250	7378
250	7402
250	7422
250	7427
250	7434
250	7445
250	7448
250	7449
250	7451
250	7455
250	7464
250	7469
250	7471
250	7487
250	7490
250	7513
250	7519
250	7546
250	7550
250	7584
250	7585
250	7586
250	7587
250	7588
250	7591
250	7594
250	7598
250	7601
250	7602
250	7603
250	7624
250	7626
250	7627
250	7628
250	7629
250	7630
250	7631
250	7632
250	7634
250	7640
250	7641
250	7642
250	7666
250	7673
250	7684
250	7687
250	7700
250	7721
250	7737
250	7747
250	7766
250	7780
250	7782
250	7783
250	7787
250	7801
250	7802
250	7806
250	7808
250	7813
250	7817
250	7818
250	7820
250	7849
250	7850
250	7854
250	7864
250	7866
250	7868
250	7881
250	7884
250	7885
250	7889
250	7910
250	7922
250	7923
250	7942
250	7956
250	7971
250	8006
250	8050
250	8051
250	8052
250	8053
250	8054
250	8055
250	8056
250	8058
250	8063
250	8066
250	8086
250	8089
250	8090
250	8092
250	8093
250	8094
250	8130
250	8132
250	8133
250	8152
250	8161
250	8164
250	8165
250	8168
250	8180
250	8208
250	8232
250	8241
250	8242
250	8243
250	8281
250	8286
250	8290
250	8291
250	8293
250	8325
250	8327
250	8331
250	8333
250	8337
250	8355
250	8362
250	8387
250	8392
250	8399
250	8401
250	8405
250	8417
250	8427
250	8428
250	8429
250	8430
250	8451
250	8462
250	8465
250	8470
250	8492
250	8493
250	8496
250	8499
250	8500
250	8501
250	8502
250	8503
250	8513
250	8533
250	8534
250	8542
250	8560
250	8567
250	8583
250	8595
250	8596
250	8599
250	8622
250	8625
250	8643
250	8647
250	8672
250	8674
250	8681
250	8692
250	8693
250	8695
250	8712
250	8713
250	8714
250	8742
250	8752
250	8755
250	8772
250	8781
250	8807
250	8809
250	8830
250	8845
250	8865
250	8893
250	8906
250	8916
250	8950
250	8978
250	8986
250	8998
250	9012
250	9028
250	9029
250	9041
250	9042
250	9055
250	9057
250	9062
250	9090
250	9091
250	9104
250	9116
250	9118
250	9132
250	9134
250	9137
250	9148
250	9159
250	9170
250	9199
250	9205
250	9206
250	9208
250	9213
250	9215
250	9216
250	9217
250	9221
250	9222
250	9223
250	9225
250	9228
250	9232
250	9270
250	9271
250	9292
250	9313
250	9314
250	9319
250	9334
250	9336
250	9364
250	9381
250	9392
250	9469
250	9489
250	9502
250	9506
250	9523
250	9530
250	9544
250	9547
250	9567
250	9578
250	9583
250	9611
250	9613
250	9646
250	9648
250	9655
250	9659
250	9676
250	9749
250	9761
250	9782
250	9783
250	9784
250	9786
250	9792
250	9793
250	9794
250	9815
250	9820
250	9827
250	9868
250	9871
250	9873
250	9892
250	9896
250	9908
250	9912
250	9929
250	9942
250	9948
250	9950
250	9981
250	9989
250	10005
250	10016
250	10023
250	10035
250	10036
250	10046
250	10060
250	10078
250	10081
250	10083
250	10093
250	10094
250	10097
250	10098
250	10099
250	10109
250	10118
250	10119
250	10136
250	10161
250	10169
250	10172
250	10183
250	10194
250	10195
250	10207
250	10239
250	10246
250	10250
250	10253
250	10255
250	10256
250	10268
250	10273
250	10281
250	10290
250	10325
250	10327
250	10328
250	10332
250	10364
250	10365
250	10368
250	10380
250	10384
250	10385
250	10390
250	10391
250	10406
250	10408
250	10414
250	10419
250	10420
250	10421
250	10422
250	10423
250	10436
250	10437
250	10438
250	10439
250	10440
250	10444
250	10449
250	10451
250	10466
250	10477
250	10482
250	10488
250	10521
250	10566
250	10568
250	10569
250	10572
250	10573
250	10579
250	10584
250	10596
250	10616
250	10622
250	10641
250	10652
250	10659
250	10666
250	10672
250	10677
250	10683
250	10689
250	10707
250	10714
250	10716
250	10726
250	10754
250	10755
250	10758
250	10760
250	10761
250	10771
250	10777
250	10785
250	10786
250	10787
250	10802
250	10814
250	10815
250	10836
250	10851
250	10852
250	10862
250	10868
250	10870
250	10872
250	10918
250	10927
250	10929
250	10940
250	10947
250	10957
250	10968
250	10971
250	10979
250	10980
250	10984
250	10987
250	10989
250	10996
250	11007
250	11011
250	11038
250	11048
250	11051
250	11074
250	11076
250	11093
250	11094
250	11120
250	11135
250	11140
250	11156
250	11165
250	11167
250	11168
250	11171
250	11172
250	11173
250	11174
250	11178
250	11179
250	11181
250	11217
250	11218
250	11220
250	11222
250	11223
250	11224
250	11229
250	11252
250	11269
250	11281
250	11291
250	11310
250	11328
250	11340
250	11378
250	11405
250	11419
250	11424
250	11425
250	11454
250	11456
250	11457
250	11480
250	11494
250	11505
250	11513
250	11516
250	11526
250	11530
250	11531
250	11536
250	11537
250	11538
250	11539
250	11541
250	11543
250	11544
250	11553
250	11554
250	11562
250	11563
250	11564
250	11580
250	11595
250	11624
250	11630
250	11635
250	11638
250	11640
250	11641
250	11645
250	11647
250	11651
250	11657
250	11658
250	11662
250	11663
250	11664
250	11690
250	11691
250	11712
250	11718
250	11723
250	11726
250	11730
250	11731
250	11734
250	11736
250	11762
250	11770
250	11774
250	11797
250	11799
250	11803
250	11804
250	11805
250	11839
250	11851
250	11872
250	11878
250	11902
250	11910
250	11925
250	11926
250	11929
250	11930
250	11931
250	11948
250	11973
250	11974
250	11976
250	11980
250	12028
250	12030
250	12031
250	12032
250	12033
250	12049
250	12054
250	12078
250	12087
250	12102
250	12103
250	12109
250	12110
250	12141
250	12164
250	12173
250	12181
250	12205
250	12208
250	12224
250	12233
250	12238
250	12241
250	12242
250	12243
250	12244
250	12246
250	12251
250	12259
250	12271
250	12282
250	12283
250	12284
250	12285
250	12286
250	12288
250	12299
250	12303
250	12305
250	12315
250	12356
250	12367
250	12375
250	12377
250	12378
250	12380
250	12383
250	12395
250	12397
250	12398
250	12403
250	12426
250	12429
250	12482
250	12484
250	12518
250	12522
250	12535
250	12542
250	12563
250	12565
250	12570
250	12572
250	12575
250	12576
250	12577
250	12581
250	12590
250	12602
250	12603
250	12613
250	12631
250	12632
250	12636
250	12644
250	12648
250	12655
250	12656
250	12663
250	12678
250	12682
250	12687
250	12695
250	12704
250	12717
250	12723
250	12726
250	12728
250	12729
250	12730
250	12738
250	12741
250	12754
250	12772
250	12807
250	12830
250	12843
250	12848
250	12852
250	12866
250	12871
250	12872
250	12873
250	12874
250	12878
250	12879
250	12892
250	12900
250	12905
250	12907
250	12912
250	12915
250	12919
250	12925
250	12931
250	12936
250	12943
250	12944
250	12946
250	12948
250	12949
250	12978
250	12982
250	12989
250	13006
250	13009
250	13017
250	13020
250	13022
250	13031
250	13045
250	13048
250	13052
250	13053
250	13063
250	13068
250	13069
250	13095
250	13107
250	13108
250	13109
250	13113
250	13114
250	13115
250	13125
250	13135
250	13150
250	13155
250	13181
250	13183
250	13188
250	13189
250	13190
250	13191
250	13192
250	13193
250	13194
250	13196
250	13197
250	13208
250	13241
250	13242
250	13243
250	13245
250	13257
250	13267
250	13278
250	13280
250	13282
250	13286
250	13302
250	13311
250	13314
250	13315
250	13320
250	13325
250	13327
250	13330
250	13331
250	13332
250	13334
250	13338
250	13341
250	13344
250	13346
250	13357
250	13369
250	13380
250	13413
250	13414
250	13418
250	13421
250	13424
250	13427
250	13428
250	13432
250	13434
250	13438
250	13440
250	13458
250	13473
250	13481
250	13484
250	13496
250	13501
250	13514
250	13519
250	13551
250	13553
250	13560
250	13565
250	13602
250	13603
250	13604
250	13605
250	13627
250	13642
250	13643
250	13656
250	13657
250	13659
250	13660
250	13662
250	13666
250	13677
250	13682
250	13689
250	13694
250	13695
250	13702
250	13703
250	13715
250	13717
250	13722
250	13723
250	13724
250	13738
250	13768
250	13771
250	13772
250	13778
250	13785
250	13786
250	13837
250	13891
250	13893
250	13894
250	13895
250	13896
250	13901
250	13903
250	13905
250	13908
250	13909
250	13910
250	13933
250	13939
250	13945
250	13951
250	13961
250	13973
250	13990
250	13992
250	13993
250	14010
250	14024
250	14027
250	14028
250	14036
250	14037
250	14058
250	14059
250	14061
250	14063
250	14075
250	14088
250	14092
250	14108
250	14114
250	14115
250	14128
250	14159
250	14186
250	14201
250	14231
250	14243
250	14245
250	14250
250	14283
250	14293
250	14297
250	14298
250	14300
250	14302
250	14306
250	14323
250	14325
250	14328
250	14349
250	14356
250	14374
250	14384
250	14386
250	14396
250	14402
250	14423
250	14448
250	14454
250	14464
250	14492
250	14497
250	14498
250	14501
250	14504
250	14506
250	14523
250	14535
250	14538
250	14545
250	14553
250	14561
250	14573
250	14577
250	14590
250	14594
250	14597
250	14598
250	14663
250	14664
250	14683
250	14695
250	14699
250	14704
250	14709
250	14711
250	14717
250	14718
250	14728
250	14752
250	14753
250	14768
250	14769
250	14773
250	14814
250	14815
250	14857
250	14858
250	14883
250	14885
250	14886
250	14887
250	14888
250	14889
250	14905
250	14908
250	14916
250	14925
250	14928
250	14930
250	14941
250	14942
250	14943
250	14944
250	14945
250	14946
250	14947
250	14948
250	14949
250	14952
250	14953
250	14960
250	14962
250	14963
250	14983
250	14997
250	15004
250	15013
250	15034
250	15038
250	15039
250	15058
250	15078
250	15088
250	15091
250	15092
250	15093
250	15094
250	15098
250	15184
250	15200
250	15205
250	15215
250	15234
250	15240
250	15245
250	15254
250	15273
250	15278
250	15292
250	15295
250	15296
250	15297
250	15298
250	15299
250	15301
250	15302
250	15304
250	15308
250	15309
250	15323
250	15330
250	15339
250	15352
250	15354
250	15355
250	15360
250	15361
250	15367
250	15368
250	15369
250	15372
250	15382
250	15384
250	15393
250	15405
250	15419
250	15421
250	15422
250	15425
250	15478
250	15499
250	15525
250	15539
250	15544
250	15545
250	15569
250	15575
250	15576
250	15584
250	15590
250	15592
250	15605
250	15622
250	15691
250	15694
250	15726
250	15727
250	15728
250	15734
250	15754
250	15761
250	15763
250	15769
250	15784
250	15785
250	15794
250	15804
250	15805
250	15813
250	15821
250	15822
250	15832
250	15834
250	15840
250	15842
250	15848
250	15862
250	15865
250	15877
250	15879
250	15886
250	15891
250	15894
250	15899
250	15914
250	15937
250	15938
250	15944
250	15948
250	15952
250	15953
250	15955
250	15956
250	15986
250	16013
250	16020
250	16023
250	16043
250	16046
250	16061
250	16076
250	16089
250	16090
250	16107
250	16108
250	16109
250	16110
250	16122
250	16123
250	16125
250	16128
250	16137
250	16141
250	16161
250	16186
250	16195
250	16196
250	16201
250	16227
250	16230
250	16231
250	16240
250	16241
250	16242
250	16249
250	16251
250	16252
250	16253
250	16254
250	16255
250	16256
250	16257
250	16262
250	16269
250	16283
250	16284
250	16285
250	16299
250	16311
250	16312
250	16315
250	16320
250	16368
250	16373
250	16394
250	16414
250	16417
250	16419
250	16425
250	16428
250	16454
250	16467
250	16468
250	16469
250	16470
250	16471
250	16494
250	16501
250	16503
250	16518
250	16520
250	16523
250	16526
250	16531
250	16542
250	16544
250	16547
250	16552
250	16582
250	16587
250	16589
250	16591
250	16599
250	16600
250	16607
250	16616
250	16656
250	16659
250	16691
250	16703
250	16728
250	16729
250	16736
250	16737
250	16740
250	16742
250	16758
250	16764
250	16767
250	16769
251	261
251	267
251	307
251	323
251	350
251	351
251	354
251	355
251	356
251	385
251	397
251	413
251	414
251	416
251	419
251	520
251	535
251	571
251	648
251	650
251	676
251	700
251	716
251	740
251	769
251	873
251	940
251	961
251	966
251	1110
251	1117
251	1149
251	1173
251	1178
251	1225
251	1289
251	1301
251	1333
251	1422
251	1449
251	1458
251	1519
251	1579
251	1608
251	1633
251	1678
251	1680
251	1699
251	1707
251	1720
251	1738
251	1837
251	1840
251	1841
251	1888
251	1900
251	2027
251	2070
251	2077
251	2145
251	2148
251	2149
251	2176
251	2193
251	2195
251	2200
251	2231
251	2253
251	2282
251	2439
251	2440
251	2443
251	2446
251	2450
251	2453
251	2487
251	2533
251	2552
251	2553
251	2559
251	2577
251	2726
251	2737
251	2739
251	2826
251	2853
251	2856
251	2898
251	2960
251	3057
251	3107
251	3130
251	3183
251	3184
251	3187
251	3188
251	3236
251	3246
251	3364
251	3380
251	3402
251	3417
251	3529
251	3588
251	3673
251	3697
251	3725
251	3789
251	3790
251	3802
251	3826
251	3836
251	3837
251	3838
251	3851
251	3853
251	3915
251	3929
251	3947
251	3949
251	3995
251	4025
251	4125
251	4141
251	4158
251	4206
251	4228
251	4232
251	4233
251	4272
251	4329
251	4368
251	4372
251	4403
251	4405
251	4409
251	4470
251	4517
251	4528
251	4609
251	4623
251	4640
251	4647
251	4656
251	4671
251	4743
251	4747
251	4755
251	4790
251	4814
251	4901
251	5000
251	5024
251	5042
251	5067
251	5185
251	5191
251	5195
251	5337
251	5412
251	5416
251	5481
251	5483
251	5488
251	5490
251	5492
251	5538
251	5549
251	5552
251	5609
251	5634
251	5635
251	5637
251	5638
251	5714
251	5755
251	5766
251	5786
251	5857
251	5870
251	5881
251	5882
251	5964
251	5968
251	5985
251	5989
251	6060
251	6074
251	6096
251	6100
251	6101
251	6116
251	6117
251	6124
251	6132
251	6133
251	6275
251	6311
251	6312
251	6371
251	6419
251	6451
251	6476
251	6483
251	6489
251	6537
251	6578
251	6691
251	6692
251	6701
251	6737
251	6738
251	6806
251	6807
251	6808
251	6819
251	6856
251	6871
251	6872
251	6944
251	7026
251	7034
251	7045
251	7055
251	7069
251	7078
251	7122
251	7129
251	7158
251	7159
251	7168
251	7170
251	7171
251	7172
251	7177
251	7253
251	7346
251	7347
251	7362
251	7403
251	7422
251	7435
251	7472
251	7473
251	7542
251	7544
251	7545
251	7600
251	7601
251	7624
251	7666
251	7684
251	7687
251	7747
251	7801
251	7827
251	7854
251	7868
251	7889
251	7910
251	7942
251	7971
251	8006
251	8054
251	8065
251	8132
251	8133
251	8152
251	8180
251	8194
251	8208
251	8281
251	8325
251	8387
251	8399
251	8401
251	8451
251	8462
251	8492
251	8505
251	8506
251	8622
251	8698
251	8714
251	8736
251	8781
251	8784
251	8809
251	8893
251	8906
251	8919
251	8990
251	9028
251	9057
251	9116
251	9118
251	9137
251	9194
251	9195
251	9197
251	9221
251	9271
251	9374
251	9375
251	9376
251	9523
251	9545
251	9547
251	9627
251	9628
251	9649
251	9659
251	9715
251	9722
251	9775
251	9815
251	9873
251	9892
251	9923
251	9924
251	9929
251	9950
251	10001
251	10003
251	10004
251	10006
251	10007
251	10008
251	10015
251	10016
251	10017
251	10046
251	10097
251	10098
251	10099
251	10250
251	10253
251	10255
251	10268
251	10274
251	10281
251	10327
251	10365
251	10368
251	10436
251	10440
251	10477
251	10584
251	10622
251	10677
251	10707
251	10714
251	10726
251	10785
251	10814
251	10928
251	10987
251	11007
251	11038
251	11094
251	11229
251	11260
251	11269
251	11300
251	11328
251	11392
251	11405
251	11469
251	11480
251	11516
251	11538
251	11553
251	11554
251	11624
251	11635
251	11647
251	11651
251	11658
251	11662
251	11663
251	11664
251	11709
251	11712
251	11730
251	11736
251	11797
251	11803
251	11804
251	11805
251	11818
251	12065
251	12085
251	12141
251	12224
251	12286
251	12292
251	12367
251	12377
251	12380
251	12403
251	12430
251	12434
251	12442
251	12447
251	12448
251	12482
251	12484
251	12518
251	12522
251	12535
251	12542
251	12570
251	12575
251	12590
251	12602
251	12632
251	12636
251	12644
251	12655
251	12656
251	12657
251	12700
251	12704
251	12726
251	12728
251	12764
251	12807
251	12915
251	12931
251	13009
251	13020
251	13045
251	13052
251	13058
251	13114
251	13115
251	13181
251	13188
251	13189
251	13190
251	13191
251	13192
251	13193
251	13194
251	13196
251	13197
251	13208
251	13245
251	13414
251	13481
251	13495
251	13560
251	13627
251	13702
251	13724
251	13738
251	13837
251	13846
251	13893
251	13895
251	13896
251	13909
251	13933
251	13961
251	14036
251	14037
251	14039
251	14088
251	14108
251	14112
251	14128
251	14159
251	14186
251	14250
251	14302
251	14308
251	14310
251	14311
251	14328
251	14342
251	14369
251	14401
251	14448
251	14464
251	14492
251	14504
251	14505
251	14561
251	14573
251	14594
251	14597
251	14652
251	14663
251	14664
251	14695
251	14704
251	14709
251	14717
251	14718
251	14728
251	14768
251	14769
251	14815
251	14914
251	14915
251	14916
251	14925
251	14928
251	14941
251	14942
251	14943
251	14944
251	14945
251	14946
251	14947
251	14952
251	14953
251	14962
251	14963
251	15004
251	15034
251	15224
251	15393
251	15413
251	15475
251	15528
251	15531
251	15532
251	15605
251	15714
251	15734
251	15756
251	15767
251	15786
251	15805
251	15840
251	15848
251	15891
251	15937
251	15938
251	16023
251	16046
251	16076
251	16090
251	16098
251	16122
251	16123
251	16128
251	16139
251	16141
251	16283
251	16312
251	16318
251	16320
251	16335
251	16454
251	16503
251	16547
251	16589
251	16607
251	16659
251	16703
251	16740
251	16741
252	253
252	338
252	347
252	442
252	534
252	564
252	655
252	668
252	673
252	864
252	973
252	1179
252	1247
252	1274
252	1304
252	1310
252	1461
252	1465
252	1655
252	1656
252	1659
252	1742
252	1857
252	1916
252	1932
252	1990
252	2017
252	2047
252	2096
252	2104
252	2109
252	2260
252	2262
252	2264
252	2272
252	2408
252	2441
252	2460
252	2469
252	2498
252	2501
252	2539
252	2547
252	2563
252	2569
252	2589
252	2591
252	2617
252	2618
252	2621
252	2656
252	2658
252	2729
252	2733
252	2829
252	2857
252	2859
252	2861
252	2862
252	2895
252	2896
252	2952
252	2986
252	3055
252	3137
252	3151
252	3194
252	3229
252	3231
252	3255
252	3353
252	3374
252	3405
252	3432
252	3433
252	3434
252	3439
252	3499
252	3505
252	3586
252	3679
252	3698
252	3809
252	3822
252	3871
252	3872
252	3921
252	4020
252	4080
252	4082
252	4127
252	4139
252	4140
252	4143
252	4144
252	4145
252	4160
252	4226
252	4230
252	4244
252	4261
252	4289
252	4301
252	4319
252	4389
252	4485
252	4555
252	4558
252	4560
252	4561
252	4591
252	4592
252	4644
252	4675
252	4681
252	4688
252	4738
252	4740
252	4742
252	4766
252	4767
252	4768
252	4850
252	4851
252	4896
252	4900
252	4902
252	4904
252	4930
252	4946
252	4990
252	5104
252	5106
252	5107
252	5150
252	5162
252	5179
252	5188
252	5194
252	5217
252	5256
252	5345
252	5346
252	5348
252	5349
252	5353
252	5371
252	5503
252	5504
252	5578
252	5649
252	5650
252	5663
252	5664
252	5665
252	5691
252	5692
252	5695
252	5762
252	5774
252	5835
252	5899
252	5900
252	5920
252	5963
252	6049
252	6078
252	6107
252	6134
252	6278
252	6283
252	6367
252	6426
252	6428
252	6454
252	6457
252	6518
252	6519
252	6522
252	6553
252	6566
252	6635
252	6697
252	6732
252	6747
252	6748
252	6790
252	7022
252	7035
252	7036
252	7049
252	7068
252	7070
252	7151
252	7154
252	7157
252	7283
252	7284
252	7285
252	7315
252	7366
252	7370
252	7392
252	7395
252	7425
252	7570
252	7871
252	7915
252	8040
252	8045
252	8112
252	8213
252	8269
252	8319
252	8356
252	8357
252	8422
252	8458
252	8557
252	8576
252	8577
252	8650
252	8678
252	8683
252	8684
252	8685
252	8824
252	8905
252	8907
252	8959
252	9003
252	9142
252	9146
252	9165
252	9166
252	9237
252	9331
252	9354
252	9361
252	9363
252	9540
252	9597
252	9599
252	9600
252	9672
252	9680
252	9720
252	9721
252	9812
252	9842
252	9843
252	9845
252	9846
252	9849
252	9850
252	9885
252	9941
252	9970
252	10143
252	10199
252	10230
252	10245
252	10366
252	10425
252	10427
252	10525
252	10545
252	10549
252	10557
252	10582
252	10602
252	10660
252	10709
252	10730
252	10735
252	10897
252	10904
252	10910
252	10913
252	10920
252	10922
252	10973
252	11025
252	11026
252	11076
252	11087
252	11129
252	11154
252	11155
252	11325
252	11329
252	11349
252	11392
252	11428
252	11449
252	11458
252	11459
252	11460
252	11481
252	11483
252	11488
252	11594
252	11676
252	11698
252	11719
252	11720
252	11724
252	11725
252	11768
252	11801
252	11821
252	11822
252	11823
252	11834
252	11864
252	11865
252	11942
252	11945
252	11946
252	11950
252	12042
252	12106
252	12138
252	12143
252	12162
252	12180
252	12198
252	12199
252	12202
252	12203
252	12216
252	12217
252	12248
252	12249
252	12250
252	12292
252	12338
252	12415
252	12416
252	12420
252	12422
252	12435
252	12470
252	12556
252	12567
252	12585
252	12725
252	12748
252	12767
252	12778
252	12822
252	12861
252	12901
252	13050
252	13124
252	13142
252	13203
252	13247
252	13299
252	13312
252	13348
252	13349
252	13480
252	13486
252	13622
252	13637
252	13664
252	13680
252	13693
252	13739
252	13741
252	13762
252	13887
252	13918
252	13949
252	14021
252	14055
252	14100
252	14111
252	14124
252	14147
252	14156
252	14160
252	14208
252	14230
252	14232
252	14248
252	14312
252	14315
252	14326
252	14327
252	14341
252	14350
252	14366
252	14380
252	14413
252	14415
252	14416
252	14417
252	14418
252	14420
252	14559
252	14560
252	14686
252	14741
252	14836
252	14920
252	14927
252	15050
252	15051
252	15064
252	15153
252	15385
252	15444
252	15445
252	15446
252	15448
252	15490
252	15577
252	15628
252	15630
252	15632
252	15648
252	15652
252	15680
252	15808
252	15845
252	15917
252	15918
252	15921
252	15934
252	16024
252	16037
252	16074
252	16151
252	16157
252	16158
252	16159
252	16160
252	16171
252	16236
252	16331
252	16333
252	16334
252	16342
252	16376
252	16391
252	16413
252	16432
252	16590
252	16598
252	16610
252	16739
252	16743
252	16766
253	338
253	347
253	442
253	534
253	564
253	655
253	668
253	673
253	864
253	973
253	1179
253	1247
253	1274
253	1304
253	1310
253	1461
253	1465
253	1655
253	1656
253	1659
253	1742
253	1857
253	1916
253	1932
253	1990
253	2017
253	2047
253	2096
253	2104
253	2109
253	2260
253	2262
253	2264
253	2272
253	2408
253	2441
253	2460
253	2469
253	2498
253	2501
253	2539
253	2547
253	2563
253	2569
253	2589
253	2591
253	2617
253	2618
253	2621
253	2656
253	2658
253	2729
253	2733
253	2829
253	2857
253	2859
253	2861
253	2862
253	2895
253	2896
253	2952
253	2986
253	3055
253	3137
253	3151
253	3194
253	3229
253	3231
253	3255
253	3353
253	3374
253	3405
253	3432
253	3433
253	3434
253	3439
253	3499
253	3505
253	3586
253	3679
253	3698
253	3809
253	3822
253	3871
253	3872
253	3921
253	4020
253	4080
253	4082
253	4127
253	4139
253	4140
253	4143
253	4144
253	4145
253	4160
253	4226
253	4230
253	4244
253	4261
253	4289
253	4301
253	4319
253	4389
253	4485
253	4555
253	4558
253	4560
253	4561
253	4591
253	4592
253	4644
253	4675
253	4681
253	4688
253	4738
253	4740
253	4742
253	4766
253	4767
253	4768
253	4850
253	4851
253	4896
253	4900
253	4902
253	4904
253	4930
253	4946
253	4990
253	5104
253	5106
253	5107
253	5150
253	5162
253	5179
253	5188
253	5194
253	5217
253	5256
253	5345
253	5346
253	5348
253	5349
253	5353
253	5371
253	5503
253	5504
253	5578
253	5649
253	5650
253	5663
253	5664
253	5665
253	5691
253	5692
253	5695
253	5762
253	5774
253	5835
253	5899
253	5900
253	5920
253	5963
253	6049
253	6078
253	6107
253	6134
253	6278
253	6283
253	6367
253	6426
253	6428
253	6454
253	6457
253	6518
253	6519
253	6522
253	6553
253	6566
253	6635
253	6697
253	6732
253	6747
253	6748
253	6790
253	7022
253	7035
253	7036
253	7049
253	7068
253	7070
253	7151
253	7154
253	7157
253	7283
253	7284
253	7285
253	7315
253	7366
253	7370
253	7392
253	7395
253	7425
253	7570
253	7871
253	7915
253	8040
253	8045
253	8112
253	8213
253	8269
253	8319
253	8356
253	8357
253	8422
253	8458
253	8557
253	8576
253	8577
253	8650
253	8678
253	8683
253	8684
253	8685
253	8824
253	8905
253	8907
253	8959
253	9003
253	9142
253	9146
253	9165
253	9166
253	9237
253	9331
253	9354
253	9361
253	9363
253	9540
253	9597
253	9599
253	9600
253	9672
253	9680
253	9720
253	9721
253	9812
253	9842
253	9843
253	9845
253	9846
253	9849
253	9850
253	9885
253	9941
253	9970
253	10143
253	10199
253	10230
253	10245
253	10366
253	10425
253	10427
253	10525
253	10545
253	10549
253	10557
253	10582
253	10602
253	10660
253	10709
253	10730
253	10735
253	10897
253	10904
253	10910
253	10913
253	10920
253	10922
253	10973
253	11025
253	11026
253	11076
253	11087
253	11129
253	11154
253	11155
253	11325
253	11329
253	11349
253	11392
253	11428
253	11449
253	11458
253	11459
253	11460
253	11481
253	11483
253	11488
253	11594
253	11676
253	11698
253	11719
253	11720
253	11724
253	11725
253	11768
253	11801
253	11821
253	11822
253	11823
253	11834
253	11864
253	11865
253	11942
253	11945
253	11946
253	11950
253	12042
253	12106
253	12138
253	12143
253	12162
253	12180
253	12198
253	12199
253	12202
253	12203
253	12216
253	12217
253	12248
253	12249
253	12250
253	12292
253	12338
253	12415
253	12416
253	12420
253	12422
253	12435
253	12470
253	12556
253	12567
253	12585
253	12725
253	12748
253	12767
253	12778
253	12822
253	12861
253	12901
253	13050
253	13124
253	13142
253	13203
253	13247
253	13299
253	13312
253	13348
253	13349
253	13480
253	13486
253	13622
253	13637
253	13664
253	13680
253	13693
253	13739
253	13741
253	13762
253	13887
253	13918
253	13949
253	14021
253	14055
253	14100
253	14111
253	14124
253	14147
253	14156
253	14160
253	14208
253	14230
253	14232
253	14248
253	14312
253	14315
253	14326
253	14327
253	14341
253	14350
253	14366
253	14380
253	14413
253	14415
253	14416
253	14417
253	14418
253	14420
253	14559
253	14560
253	14686
253	14741
253	14836
253	14920
253	14927
253	15050
253	15051
253	15064
253	15153
253	15385
253	15444
253	15445
253	15446
253	15448
253	15490
253	15577
253	15628
253	15630
253	15632
253	15648
253	15652
253	15680
253	15808
253	15845
253	15917
253	15918
253	15921
253	15934
253	16024
253	16037
253	16074
253	16151
253	16157
253	16158
253	16159
253	16160
253	16171
253	16236
253	16331
253	16333
253	16334
253	16342
253	16376
253	16391
253	16413
253	16432
253	16590
253	16598
253	16610
253	16739
253	16743
253	16766
254	319
254	322
254	342
254	353
254	385
254	390
254	395
254	444
254	472
254	476
254	487
254	493
254	494
254	495
254	497
254	507
254	528
254	581
254	585
254	586
254	589
254	590
254	591
254	595
254	614
254	635
254	658
254	676
254	699
254	724
254	728
254	819
254	820
254	841
254	867
254	901
254	920
254	958
254	983
254	1000
254	1039
254	1105
254	1117
254	1118
254	1144
254	1153
254	1156
254	1168
254	1176
254	1231
254	1243
254	1259
254	1344
254	1351
254	1352
254	1360
254	1362
254	1374
254	1386
254	1472
254	1478
254	1493
254	1501
254	1517
254	1518
254	1519
254	1520
254	1526
254	1567
254	1591
254	1600
254	1602
254	1607
254	1611
254	1615
254	1632
254	1636
254	1637
254	1648
254	1663
254	1738
254	1752
254	1787
254	1809
254	1832
254	1839
254	1885
254	1886
254	1887
254	1928
254	1939
254	1972
254	1974
254	1994
254	1995
254	1997
254	2031
254	2086
254	2132
254	2157
254	2160
254	2167
254	2172
254	2185
254	2220
254	2245
254	2253
254	2266
254	2277
254	2303
254	2310
254	2344
254	2351
254	2356
254	2380
254	2383
254	2415
254	2416
254	2417
254	2422
254	2425
254	2426
254	2477
254	2531
254	2543
254	2545
254	2551
254	2596
254	2718
254	2719
254	2728
254	2740
254	2742
254	2743
254	2744
254	2745
254	2746
254	2806
254	2822
254	2852
254	2873
254	2875
254	2886
254	3079
254	3095
254	3105
254	3123
254	3124
254	3125
254	3126
254	3127
254	3128
254	3129
254	3130
254	3179
254	3238
254	3281
254	3313
254	3322
254	3346
254	3347
254	3387
254	3447
254	3455
254	3472
254	3480
254	3486
254	3509
254	3518
254	3527
254	3552
254	3620
254	3637
254	3659
254	3759
254	3778
254	3785
254	3862
254	3876
254	3917
254	3925
254	3927
254	3931
254	3973
254	3978
254	3979
254	3983
254	3988
254	4021
254	4029
254	4037
254	4055
254	4091
254	4124
254	4166
254	4176
254	4210
254	4227
254	4241
254	4262
254	4283
254	4297
254	4343
254	4349
254	4350
254	4367
254	4375
254	4411
254	4412
254	4422
254	4442
254	4480
254	4481
254	4486
254	4616
254	4622
254	4650
254	4652
254	4679
254	4720
254	4721
254	4734
254	4735
254	4805
254	4823
254	4865
254	4866
254	4867
254	4871
254	4875
254	4879
254	4886
254	4915
254	5025
254	5026
254	5041
254	5058
254	5068
254	5069
254	5070
254	5074
254	5116
254	5120
254	5122
254	5123
254	5152
254	5184
254	5209
254	5224
254	5253
254	5274
254	5275
254	5276
254	5277
254	5278
254	5280
254	5281
254	5282
254	5361
254	5398
254	5445
254	5481
254	5515
254	5516
254	5581
254	5613
254	5619
254	5625
254	5627
254	5628
254	5629
254	5630
254	5631
254	5632
254	5633
254	5672
254	5693
254	5712
254	5717
254	5722
254	5775
254	5798
254	5799
254	5801
254	5803
254	5864
254	5865
254	5868
254	5872
254	5874
254	5936
254	5937
254	5980
254	5982
254	5994
254	5995
254	6002
254	6043
254	6102
254	6104
254	6145
254	6148
254	6149
254	6184
254	6202
254	6232
254	6233
254	6253
254	6254
254	6264
254	6283
254	6321
254	6340
254	6389
254	6395
254	6397
254	6431
254	6463
254	6492
254	6532
254	6551
254	6577
254	6591
254	6646
254	6647
254	6658
254	6755
254	6759
254	6810
254	6813
254	6826
254	6828
254	6829
254	6938
254	6964
254	6970
254	7018
254	7021
254	7043
254	7044
254	7046
254	7047
254	7059
254	7074
254	7078
254	7110
254	7118
254	7250
254	7254
254	7265
254	7276
254	7286
254	7291
254	7355
254	7357
254	7432
254	7437
254	7473
254	7487
254	7490
254	7491
254	7494
254	7498
254	7499
254	7517
254	7608
254	7615
254	7616
254	7618
254	7620
254	7622
254	7623
254	7625
254	7635
254	7636
254	7650
254	7653
254	7662
254	7670
254	7691
254	7699
254	7735
254	7747
254	7777
254	7799
254	7801
254	7805
254	7828
254	7835
254	7852
254	7853
254	7903
254	7957
254	7958
254	7965
254	7987
254	7992
254	7995
254	8036
254	8071
254	8099
254	8111
254	8114
254	8117
254	8118
254	8121
254	8154
254	8159
254	8172
254	8177
254	8208
254	8210
254	8260
254	8262
254	8271
254	8276
254	8293
254	8299
254	8316
254	8324
254	8388
254	8431
254	8455
254	8456
254	8473
254	8482
254	8494
254	8558
254	8560
254	8600
254	8617
254	8647
254	8699
254	8700
254	8702
254	8703
254	8704
254	8705
254	8709
254	8710
254	8756
254	8758
254	8782
254	8784
254	8785
254	8786
254	8799
254	8801
254	8803
254	8813
254	8823
254	8826
254	8849
254	8870
254	8918
254	8928
254	8954
254	9019
254	9025
254	9030
254	9040
254	9065
254	9104
254	9105
254	9111
254	9174
254	9187
254	9244
254	9264
254	9306
254	9307
254	9308
254	9309
254	9310
254	9311
254	9312
254	9345
254	9350
254	9391
254	9425
254	9456
254	9461
254	9483
254	9493
254	9495
254	9499
254	9560
254	9566
254	9568
254	9581
254	9591
254	9656
254	9660
254	9662
254	9678
254	9679
254	9681
254	9682
254	9708
254	9719
254	9733
254	9734
254	9735
254	9736
254	9737
254	9738
254	9743
254	9744
254	9745
254	9746
254	9747
254	9748
254	9756
254	9765
254	9766
254	9772
254	9785
254	9803
254	9853
254	9909
254	9949
254	9954
254	9975
254	9994
254	10001
254	10003
254	10006
254	10007
254	10008
254	10055
254	10056
254	10090
254	10091
254	10100
254	10114
254	10152
254	10158
254	10221
254	10237
254	10241
254	10242
254	10244
254	10247
254	10257
254	10370
254	10372
254	10455
254	10458
254	10478
254	10504
254	10505
254	10511
254	10512
254	10513
254	10514
254	10515
254	10516
254	10518
254	10556
254	10558
254	10560
254	10601
254	10603
254	10649
254	10684
254	10685
254	10687
254	10694
254	10765
254	10769
254	10797
254	10813
254	10817
254	10826
254	10829
254	10853
254	10900
254	10929
254	10938
254	10961
254	11000
254	11002
254	11009
254	11056
254	11058
254	11139
254	11140
254	11145
254	11146
254	11147
254	11148
254	11149
254	11150
254	11152
254	11153
254	11175
254	11176
254	11178
254	11181
254	11274
254	11307
254	11308
254	11319
254	11328
254	11352
254	11355
254	11358
254	11396
254	11397
254	11412
254	11438
254	11479
254	11492
254	11493
254	11500
254	11509
254	11525
254	11528
254	11623
254	11634
254	11653
254	11669
254	11675
254	11705
254	11723
254	11790
254	11792
254	11817
254	11852
254	11924
254	11926
254	11941
254	11957
254	11958
254	11959
254	11960
254	11961
254	11962
254	11963
254	11992
254	12010
254	12011
254	12012
254	12013
254	12056
254	12090
254	12110
254	12125
254	12136
254	12137
254	12175
254	12184
254	12213
254	12252
254	12350
254	12363
254	12366
254	12385
254	12423
254	12443
254	12449
254	12453
254	12471
254	12472
254	12473
254	12475
254	12504
254	12565
254	12568
254	12592
254	12651
254	12662
254	12665
254	12692
254	12693
254	12698
254	12708
254	12772
254	12793
254	12800
254	12803
254	12835
254	12845
254	12854
254	12857
254	12896
254	12928
254	12935
254	12949
254	12952
254	12955
254	12961
254	12971
254	13054
254	13056
254	13058
254	13059
254	13060
254	13096
254	13104
254	13141
254	13195
254	13198
254	13199
254	13224
254	13234
254	13254
254	13255
254	13258
254	13259
254	13260
254	13263
254	13264
254	13269
254	13285
254	13293
254	13366
254	13372
254	13373
254	13407
254	13472
254	13485
254	13490
254	13493
254	13525
254	13555
254	13606
254	13638
254	13639
254	13640
254	13647
254	13650
254	13692
254	13764
254	13777
254	13778
254	13779
254	13808
254	13809
254	13853
254	13854
254	13855
254	13902
254	13912
254	13977
254	14013
254	14014
254	14015
254	14019
254	14031
254	14039
254	14047
254	14076
254	14217
254	14244
254	14247
254	14294
254	14295
254	14355
254	14359
254	14370
254	14376
254	14387
254	14388
254	14403
254	14406
254	14476
254	14478
254	14480
254	14481
254	14482
254	14483
254	14500
254	14569
254	14584
254	14600
254	14618
254	14629
254	14634
254	14637
254	14654
254	14669
254	14678
254	14681
254	14714
254	14716
254	14779
254	14834
254	14846
254	14849
254	14853
254	14854
254	14855
254	14871
254	15014
254	15015
254	15023
254	15024
254	15025
254	15028
254	15052
254	15055
254	15087
254	15115
254	15120
254	15222
254	15224
254	15230
254	15250
254	15279
254	15282
254	15316
254	15318
254	15341
254	15348
254	15351
254	15458
254	15547
254	15563
254	15567
254	15570
254	15609
254	15610
254	15641
254	15661
254	15751
254	15834
254	15852
254	15864
254	15914
254	15951
254	16054
254	16062
254	16063
254	16084
254	16085
254	16086
254	16087
254	16092
254	16099
254	16147
254	16164
254	16169
254	16180
254	16209
254	16239
254	16245
254	16272
254	16295
254	16353
254	16402
254	16411
254	16427
254	16446
254	16447
254	16452
254	16457
254	16461
254	16498
254	16532
254	16539
254	16594
254	16620
254	16644
254	16680
254	16698
254	16701
254	16734
255	309
255	310
255	311
255	360
255	363
255	364
255	366
255	368
255	382
255	383
255	436
255	451
255	529
255	531
255	627
255	632
255	652
255	653
255	661
255	664
255	795
255	797
255	844
255	917
255	950
255	1002
255	1004
255	1022
255	1047
255	1125
255	1146
255	1227
255	1228
255	1251
255	1263
255	1283
255	1335
255	1371
255	1419
255	1425
255	1433
255	1446
255	1544
255	1574
255	1577
255	1687
255	1751
255	1761
255	1762
255	1807
255	1934
255	1976
255	2005
255	2023
255	2057
255	2235
255	2302
255	2320
255	2333
255	2344
255	2357
255	2431
255	2442
255	2446
255	2502
255	2550
255	2557
255	2559
255	2565
255	2578
255	2579
255	2663
255	2665
255	2667
255	2770
255	2900
255	2946
255	3023
255	3120
255	3145
255	3170
255	3204
255	3210
255	3297
255	3367
255	3368
255	3421
255	3442
255	3448
255	3449
255	3450
255	3452
255	3459
255	3530
255	3545
255	3561
255	3562
255	3563
255	3564
255	3565
255	3569
255	3621
255	3622
255	3628
255	3665
255	3682
255	3691
255	3702
255	3720
255	3750
255	3808
255	3816
255	3833
255	3851
255	3934
255	3981
255	3994
255	4053
255	4104
255	4180
255	4243
255	4293
255	4379
255	4380
255	4497
255	4521
255	4528
255	4529
255	4538
255	4554
255	4576
255	4676
255	4678
255	4686
255	4712
255	4776
255	4903
255	4918
255	4954
255	4984
255	4986
255	5008
255	5010
255	5042
255	5044
255	5064
255	5095
255	5130
255	5169
255	5205
255	5351
255	5357
255	5391
255	5392
255	5393
255	5431
255	5513
255	5642
255	5694
255	5721
255	5851
255	5853
255	5926
255	5928
255	6020
255	6047
255	6088
255	6103
255	6157
255	6246
255	6282
255	6302
255	6303
255	6307
255	6318
255	6322
255	6345
255	6350
255	6383
255	6470
255	6546
255	6572
255	6670
255	6680
255	6744
255	6746
255	6760
255	6791
255	6799
255	6879
255	6955
255	6957
255	6960
255	6973
255	6976
255	6981
255	7124
255	7138
255	7188
255	7190
255	7201
255	7224
255	7293
255	7481
255	7485
255	7543
255	7627
255	7648
255	7689
255	7690
255	7723
255	7727
255	7739
255	7745
255	7749
255	7887
255	7890
255	7908
255	7924
255	7934
255	7935
255	7950
255	7951
255	8075
255	8076
255	8077
255	8078
255	8079
255	8122
255	8123
255	8170
255	8194
255	8196
255	8245
255	8247
255	8249
255	8254
255	8385
255	8394
255	8546
255	8550
255	8675
255	8842
255	8964
255	8966
255	8968
255	8969
255	9004
255	9059
255	9130
255	9325
255	9422
255	9424
255	9479
255	9482
255	9484
255	9496
255	9564
255	9565
255	9589
255	9596
255	9608
255	9631
255	9668
255	9702
255	9712
255	9821
255	9833
255	9840
255	9890
255	9943
255	10025
255	10051
255	10086
255	10120
255	10127
255	10156
255	10202
255	10213
255	10221
255	10258
255	10259
255	10260
255	10276
255	10315
255	10326
255	10336
255	10359
255	10379
255	10389
255	10424
255	10433
255	10503
255	10529
255	10535
255	10587
255	10667
255	10698
255	10837
255	10869
255	10871
255	10872
255	10874
255	10881
255	10941
255	11001
255	11093
255	11213
255	11228
255	11379
255	11381
255	11570
255	11581
255	11590
255	11640
255	11681
255	11699
255	11729
255	11859
255	11871
255	11913
255	11976
255	12023
255	12037
255	12046
255	12108
255	12112
255	12181
255	12229
255	12231
255	12298
255	12309
255	12336
255	12343
255	12366
255	12369
255	12374
255	12421
255	12428
255	12440
255	12477
255	12554
255	12596
255	12621
255	12666
255	12679
255	12697
255	12720
255	12756
255	12763
255	12765
255	12841
255	12853
255	12913
255	12924
255	12978
255	13022
255	13045
255	13069
255	13096
255	13187
255	13195
255	13279
255	13310
255	13334
255	13344
255	13418
255	13419
255	13437
255	13451
255	13597
255	13598
255	13599
255	13603
255	13630
255	13663
255	13691
255	13711
255	13712
255	13743
255	13905
255	13912
255	13938
255	13953
255	14070
255	14115
255	14137
255	14207
255	14234
255	14283
255	14364
255	14461
255	14462
255	14465
255	14509
255	14530
255	14549
255	14550
255	14556
255	14594
255	14689
255	14752
255	14759
255	14760
255	14761
255	14762
255	14763
255	14821
255	14838
255	14895
255	14902
255	14903
255	14905
255	14910
255	14919
255	15012
255	15137
255	15245
255	15268
255	15287
255	15360
255	15377
255	15485
255	15511
255	15559
255	15561
255	15579
255	15600
255	15603
255	15638
255	15681
255	15682
255	15683
255	15709
255	15710
255	15731
255	15769
255	15787
255	15800
255	15895
255	15916
255	15940
255	15971
255	15979
255	15986
255	16009
255	16072
255	16133
255	16203
255	16206
255	16260
255	16271
255	16275
255	16276
255	16290
255	16303
255	16315
255	16377
255	16380
255	16381
255	16393
255	16433
255	16459
255	16487
255	16541
255	16543
255	16548
255	16568
255	16586
255	16603
255	16620
255	16705
255	16713
256	262
256	263
256	267
256	269
256	276
256	287
256	307
256	315
256	316
256	327
256	332
256	333
256	351
256	354
256	355
256	356
256	358
256	363
256	367
256	369
256	370
256	373
256	375
256	385
256	388
256	392
256	394
256	405
256	406
256	432
256	435
256	441
256	450
256	453
256	454
256	465
256	472
256	473
256	474
256	475
256	477
256	478
256	481
256	483
256	490
256	491
256	508
256	510
256	511
256	512
256	513
256	520
256	522
256	524
256	529
256	531
256	539
256	542
256	550
256	551
256	559
256	560
256	561
256	562
256	563
256	566
256	567
256	569
256	573
256	580
256	583
256	584
256	587
256	594
256	596
256	605
256	606
256	607
256	608
256	609
256	610
256	611
256	612
256	614
256	615
256	616
256	617
256	620
256	621
256	624
256	625
256	627
256	628
256	629
256	634
256	640
256	650
256	652
256	653
256	685
256	698
256	700
256	710
256	713
256	716
256	724
256	725
256	726
256	739
256	760
256	761
256	766
256	794
256	796
256	806
256	811
256	812
256	814
256	815
256	817
256	822
256	828
256	838
256	843
256	851
256	856
256	858
256	866
256	870
256	872
256	873
256	875
256	876
256	878
256	879
256	882
256	884
256	893
256	901
256	904
256	906
256	908
256	910
256	911
256	912
256	914
256	915
256	922
256	923
256	926
256	933
256	934
256	940
256	942
256	943
256	950
256	951
256	952
256	953
256	957
256	964
256	970
256	971
256	972
256	975
256	976
256	977
256	984
256	987
256	1025
256	1027
256	1028
256	1029
256	1030
256	1032
256	1033
256	1045
256	1048
256	1049
256	1058
256	1059
256	1078
256	1095
256	1097
256	1098
256	1103
256	1108
256	1110
256	1112
256	1123
256	1140
256	1144
256	1145
256	1146
256	1151
256	1155
256	1158
256	1173
256	1178
256	1182
256	1184
256	1189
256	1192
256	1209
256	1213
256	1216
256	1220
256	1221
256	1224
256	1225
256	1226
256	1229
256	1234
256	1235
256	1238
256	1245
256	1246
256	1248
256	1249
256	1251
256	1254
256	1257
256	1262
256	1266
256	1270
256	1276
256	1295
256	1301
256	1303
256	1306
256	1307
256	1312
256	1317
256	1318
256	1324
256	1332
256	1333
256	1342
256	1351
256	1360
256	1362
256	1363
256	1364
256	1365
256	1367
256	1370
256	1395
256	1402
256	1404
256	1415
256	1422
256	1431
256	1438
256	1443
256	1451
256	1454
256	1458
256	1460
256	1462
256	1470
256	1490
256	1499
256	1509
256	1513
256	1514
256	1515
256	1516
256	1521
256	1522
256	1524
256	1534
256	1546
256	1548
256	1550
256	1552
256	1567
256	1568
256	1571
256	1579
256	1585
256	1588
256	1590
256	1593
256	1594
256	1599
256	1600
256	1604
256	1617
256	1620
256	1622
256	1625
256	1626
256	1643
256	1649
256	1652
256	1653
256	1657
256	1672
256	1676
256	1680
256	1682
256	1683
256	1687
256	1694
256	1699
256	1701
256	1704
256	1720
256	1734
256	1735
256	1736
256	1739
256	1741
256	1747
256	1748
256	1749
256	1759
256	1771
256	1776
256	1793
256	1794
256	1795
256	1798
256	1804
256	1812
256	1815
256	1816
256	1818
256	1835
256	1836
256	1839
256	1847
256	1848
256	1849
256	1850
256	1851
256	1859
256	1872
256	1873
256	1875
256	1878
256	1879
256	1880
256	1882
256	1900
256	1903
256	1912
256	1923
256	1924
256	1927
256	1939
256	1943
256	1948
256	1949
256	1950
256	1951
256	1953
256	1957
256	1961
256	1963
256	1964
256	1982
256	1985
256	1998
256	1999
256	2001
256	2002
256	2004
256	2005
256	2007
256	2019
256	2026
256	2030
256	2040
256	2041
256	2042
256	2055
256	2070
256	2074
256	2077
256	2087
256	2090
256	2092
256	2095
256	2097
256	2098
256	2099
256	2100
256	2103
256	2108
256	2112
256	2122
256	2123
256	2128
256	2132
256	2142
256	2146
256	2147
256	2150
256	2159
256	2160
256	2166
256	2168
256	2170
256	2176
256	2178
256	2179
256	2181
256	2182
256	2184
256	2186
256	2190
256	2191
256	2195
256	2196
256	2200
256	2203
256	2218
256	2231
256	2232
256	2234
256	2240
256	2243
256	2245
256	2251
256	2252
256	2253
256	2255
256	2258
256	2259
256	2261
256	2268
256	2271
256	2275
256	2278
256	2280
256	2281
256	2282
256	2295
256	2296
256	2298
256	2305
256	2306
256	2309
256	2312
256	2317
256	2326
256	2333
256	2336
256	2337
256	2338
256	2339
256	2340
256	2341
256	2342
256	2345
256	2374
256	2376
256	2377
256	2378
256	2379
256	2386
256	2387
256	2388
256	2389
256	2391
256	2399
256	2401
256	2403
256	2404
256	2405
256	2407
256	2410
256	2414
256	2432
256	2446
256	2454
256	2458
256	2466
256	2475
256	2480
256	2482
256	2492
256	2493
256	2499
256	2504
256	2510
256	2522
256	2528
256	2530
256	2532
256	2538
256	2554
256	2575
256	2580
256	2581
256	2582
256	2583
256	2590
256	2615
256	2619
256	2631
256	2634
256	2640
256	2642
256	2644
256	2652
256	2653
256	2654
256	2659
256	2660
256	2663
256	2665
256	2668
256	2669
256	2671
256	2672
256	2673
256	2674
256	2678
256	2679
256	2680
256	2683
256	2689
256	2697
256	2700
256	2701
256	2702
256	2703
256	2704
256	2705
256	2706
256	2709
256	2714
256	2715
256	2726
256	2727
256	2729
256	2736
256	2737
256	2739
256	2741
256	2748
256	2749
256	2750
256	2751
256	2752
256	2753
256	2756
256	2758
256	2772
256	2783
256	2789
256	2793
256	2808
256	2821
256	2826
256	2835
256	2837
256	2845
256	2848
256	2850
256	2851
256	2864
256	2866
256	2891
256	2894
256	2898
256	2902
256	2913
256	2924
256	2926
256	2928
256	2929
256	2930
256	2931
256	2939
256	2954
256	2956
256	2958
256	2962
256	2973
256	2981
256	2992
256	2994
256	2999
256	3004
256	3007
256	3018
256	3019
256	3021
256	3033
256	3041
256	3042
256	3043
256	3044
256	3045
256	3046
256	3047
256	3048
256	3057
256	3062
256	3063
256	3064
256	3065
256	3068
256	3071
256	3072
256	3073
256	3077
256	3080
256	3082
256	3083
256	3085
256	3087
256	3088
256	3091
256	3093
256	3114
256	3118
256	3119
256	3123
256	3125
256	3126
256	3128
256	3129
256	3135
256	3138
256	3141
256	3143
256	3161
256	3167
256	3169
256	3183
256	3184
256	3186
256	3195
256	3205
256	3213
256	3233
256	3234
256	3236
256	3237
256	3246
256	3249
256	3256
256	3262
256	3263
256	3265
256	3275
256	3276
256	3277
256	3281
256	3285
256	3290
256	3295
256	3297
256	3305
256	3306
256	3308
256	3315
256	3328
256	3329
256	3330
256	3331
256	3334
256	3335
256	3343
256	3350
256	3352
256	3356
256	3378
256	3392
256	3393
256	3394
256	3395
256	3396
256	3397
256	3399
256	3401
256	3402
256	3403
256	3404
256	3408
256	3416
256	3417
256	3420
256	3424
256	3431
256	3440
256	3443
256	3444
256	3446
256	3451
256	3475
256	3488
256	3490
256	3491
256	3500
256	3501
256	3506
256	3507
256	3517
256	3519
256	3521
256	3522
256	3523
256	3531
256	3540
256	3543
256	3548
256	3554
256	3560
256	3562
256	3571
256	3573
256	3574
256	3576
256	3577
256	3585
256	3588
256	3589
256	3590
256	3591
256	3594
256	3595
256	3596
256	3597
256	3598
256	3614
256	3617
256	3623
256	3628
256	3641
256	3642
256	3649
256	3650
256	3652
256	3654
256	3655
256	3656
256	3670
256	3675
256	3681
256	3690
256	3692
256	3696
256	3699
256	3701
256	3703
256	3716
256	3717
256	3721
256	3722
256	3729
256	3730
256	3735
256	3751
256	3760
256	3761
256	3762
256	3771
256	3772
256	3775
256	3778
256	3779
256	3784
256	3785
256	3786
256	3791
256	3797
256	3802
256	3806
256	3812
256	3815
256	3816
256	3817
256	3821
256	3825
256	3827
256	3829
256	3844
256	3851
256	3854
256	3856
256	3860
256	3865
256	3869
256	3870
256	3873
256	3878
256	3879
256	3881
256	3882
256	3883
256	3887
256	3888
256	3892
256	3902
256	3911
256	3919
256	3927
256	3928
256	3929
256	3931
256	3936
256	3937
256	3949
256	3952
256	3956
256	3957
256	3959
256	3960
256	3965
256	3967
256	3970
256	3971
256	3972
256	3981
256	3990
256	3999
256	4004
256	4008
256	4009
256	4027
256	4030
256	4039
256	4048
256	4050
256	4055
256	4062
256	4069
256	4081
256	4086
256	4088
256	4089
256	4090
256	4093
256	4094
256	4095
256	4096
256	4106
256	4108
256	4124
256	4126
256	4129
256	4146
256	4159
256	4161
256	4162
256	4164
256	4173
256	4174
256	4178
256	4183
256	4187
256	4188
256	4194
256	4196
256	4197
256	4198
256	4204
256	4206
256	4228
256	4242
256	4246
256	4247
256	4249
256	4256
256	4264
256	4266
256	4272
256	4276
256	4286
256	4287
256	4292
256	4293
256	4299
256	4306
256	4307
256	4311
256	4312
256	4315
256	4321
256	4322
256	4324
256	4328
256	4331
256	4332
256	4333
256	4334
256	4335
256	4336
256	4337
256	4338
256	4339
256	4342
256	4343
256	4344
256	4345
256	4346
256	4355
256	4367
256	4370
256	4371
256	4382
256	4383
256	4387
256	4400
256	4403
256	4405
256	4409
256	4411
256	4430
256	4444
256	4445
256	4452
256	4456
256	4470
256	4475
256	4482
256	4492
256	4494
256	4498
256	4500
256	4501
256	4504
256	4507
256	4513
256	4526
256	4527
256	4531
256	4534
256	4535
256	4541
256	4547
256	4553
256	4576
256	4578
256	4581
256	4586
256	4596
256	4598
256	4601
256	4606
256	4607
256	4608
256	4609
256	4617
256	4620
256	4624
256	4627
256	4641
256	4642
256	4647
256	4651
256	4657
256	4658
256	4659
256	4660
256	4661
256	4662
256	4667
256	4668
256	4678
256	4683
256	4684
256	4685
256	4693
256	4699
256	4702
256	4703
256	4704
256	4705
256	4706
256	4711
256	4712
256	4713
256	4718
256	4719
256	4721
256	4723
256	4735
256	4736
256	4737
256	4764
256	4775
256	4777
256	4778
256	4779
256	4784
256	4786
256	4787
256	4788
256	4789
256	4790
256	4791
256	4793
256	4794
256	4795
256	4797
256	4799
256	4801
256	4802
256	4806
256	4810
256	4811
256	4813
256	4815
256	4817
256	4845
256	4859
256	4863
256	4886
256	4893
256	4894
256	4897
256	4898
256	4911
256	4923
256	4924
256	4925
256	4933
256	4934
256	4942
256	4952
256	5001
256	5017
256	5019
256	5024
256	5026
256	5031
256	5038
256	5045
256	5046
256	5047
256	5051
256	5052
256	5058
256	5060
256	5065
256	5067
256	5070
256	5071
256	5073
256	5074
256	5075
256	5076
256	5092
256	5093
256	5094
256	5096
256	5097
256	5099
256	5100
256	5103
256	5109
256	5111
256	5112
256	5113
256	5116
256	5117
256	5118
256	5119
256	5120
256	5121
256	5122
256	5123
256	5125
256	5128
256	5129
256	5131
256	5139
256	5145
256	5146
256	5148
256	5149
256	5153
256	5156
256	5158
256	5159
256	5160
256	5161
256	5183
256	5203
256	5205
256	5213
256	5214
256	5216
256	5232
256	5239
256	5240
256	5246
256	5250
256	5259
256	5260
256	5262
256	5263
256	5268
256	5273
256	5279
256	5284
256	5287
256	5288
256	5289
256	5292
256	5293
256	5294
256	5295
256	5296
256	5298
256	5299
256	5304
256	5306
256	5324
256	5335
256	5336
256	5339
256	5347
256	5355
256	5356
256	5358
256	5362
256	5368
256	5381
256	5387
256	5396
256	5398
256	5400
256	5406
256	5408
256	5409
256	5410
256	5411
256	5412
256	5416
256	5417
256	5422
256	5425
256	5434
256	5436
256	5437
256	5447
256	5448
256	5460
256	5462
256	5466
256	5469
256	5472
256	5476
256	5479
256	5488
256	5498
256	5515
256	5516
256	5537
256	5538
256	5539
256	5540
256	5548
256	5549
256	5550
256	5551
256	5565
256	5566
256	5568
256	5570
256	5580
256	5593
256	5610
256	5611
256	5612
256	5613
256	5615
256	5618
256	5619
256	5629
256	5632
256	5644
256	5648
256	5653
256	5660
256	5667
256	5674
256	5675
256	5676
256	5687
256	5689
256	5698
256	5699
256	5700
256	5701
256	5702
256	5703
256	5706
256	5707
256	5712
256	5715
256	5716
256	5717
256	5729
256	5736
256	5737
256	5739
256	5740
256	5741
256	5742
256	5743
256	5744
256	5746
256	5747
256	5753
256	5755
256	5756
256	5763
256	5767
256	5770
256	5773
256	5775
256	5782
256	5783
256	5785
256	5788
256	5789
256	5790
256	5791
256	5810
256	5820
256	5825
256	5827
256	5828
256	5829
