## Supplementary Table 9 for "Genome-wide Identification of the Genetic Basis of Amyotrophic Lateral Sclerosis" (part 3 of 3)

protein1	protein2
256	5853
256	5854
256	5858
256	5872
256	5877
256	5881
256	5883
256	5885
256	5887
256	5888
256	5889
256	5896
256	5897
256	5902
256	5908
256	5909
256	5912
256	5913
256	5915
256	5921
256	5922
256	5925
256	5929
256	5930
256	5932
256	5933
256	5934
256	5935
256	5939
256	5942
256	5945
256	5948
256	5949
256	5950
256	5951
256	5952
256	5953
256	5956
256	5958
256	5959
256	5968
256	5969
256	5972
256	5985
256	5988
256	5989
256	5990
256	6022
256	6023
256	6024
256	6025
256	6026
256	6027
256	6030
256	6035
256	6036
256	6040
256	6041
256	6042
256	6048
256	6050
256	6060
256	6062
256	6067
256	6073
256	6075
256	6080
256	6095
256	6101
256	6109
256	6111
256	6113
256	6124
256	6125
256	6126
256	6127
256	6130
256	6131
256	6147
256	6148
256	6149
256	6151
256	6153
256	6155
256	6156
256	6158
256	6162
256	6166
256	6167
256	6171
256	6183
256	6197
256	6200
256	6202
256	6216
256	6220
256	6222
256	6224
256	6229
256	6232
256	6236
256	6237
256	6239
256	6244
256	6249
256	6266
256	6269
256	6277
256	6280
256	6281
256	6308
256	6318
256	6321
256	6324
256	6327
256	6336
256	6337
256	6345
256	6346
256	6353
256	6354
256	6359
256	6363
256	6364
256	6369
256	6371
256	6388
256	6397
256	6427
256	6431
256	6434
256	6435
256	6462
256	6470
256	6475
256	6477
256	6480
256	6483
256	6484
256	6491
256	6495
256	6499
256	6500
256	6505
256	6506
256	6509
256	6513
256	6526
256	6529
256	6542
256	6547
256	6551
256	6555
256	6560
256	6563
256	6575
256	6587
256	6596
256	6599
256	6603
256	6604
256	6606
256	6631
256	6637
256	6643
256	6645
256	6646
256	6652
256	6655
256	6663
256	6665
256	6669
256	6670
256	6674
256	6675
256	6679
256	6708
256	6709
256	6710
256	6721
256	6726
256	6734
256	6756
256	6764
256	6765
256	6766
256	6768
256	6769
256	6772
256	6776
256	6780
256	6783
256	6793
256	6807
256	6808
256	6818
256	6821
256	6823
256	6826
256	6828
256	6830
256	6831
256	6832
256	6834
256	6839
256	6841
256	6848
256	6861
256	6866
256	6872
256	6875
256	6877
256	6882
256	6889
256	6892
256	6893
256	6894
256	6897
256	6900
256	6901
256	6919
256	6922
256	6925
256	6926
256	6932
256	6934
256	6941
256	6944
256	6946
256	6948
256	6955
256	6957
256	6960
256	6965
256	6966
256	6977
256	6978
256	6981
256	6988
256	6989
256	6992
256	7005
256	7006
256	7014
256	7019
256	7021
256	7025
256	7026
256	7028
256	7029
256	7030
256	7039
256	7041
256	7043
256	7046
256	7051
256	7054
256	7061
256	7077
256	7078
256	7079
256	7080
256	7088
256	7095
256	7098
256	7104
256	7108
256	7110
256	7115
256	7118
256	7124
256	7128
256	7132
256	7135
256	7137
256	7139
256	7140
256	7141
256	7143
256	7158
256	7159
256	7169
256	7173
256	7193
256	7194
256	7197
256	7199
256	7200
256	7201
256	7223
256	7227
256	7229
256	7230
256	7235
256	7236
256	7237
256	7240
256	7241
256	7242
256	7244
256	7245
256	7248
256	7249
256	7254
256	7261
256	7288
256	7290
256	7310
256	7313
256	7315
256	7318
256	7346
256	7347
256	7361
256	7362
256	7364
256	7376
256	7378
256	7387
256	7388
256	7396
256	7398
256	7400
256	7401
256	7413
256	7417
256	7420
256	7421
256	7434
256	7435
256	7436
256	7439
256	7445
256	7449
256	7464
256	7469
256	7478
256	7486
256	7487
256	7488
256	7490
256	7491
256	7494
256	7496
256	7515
256	7522
256	7526
256	7527
256	7528
256	7530
256	7534
256	7536
256	7540
256	7542
256	7544
256	7545
256	7549
256	7551
256	7561
256	7563
256	7568
256	7571
256	7572
256	7573
256	7594
256	7598
256	7601
256	7603
256	7608
256	7620
256	7622
256	7624
256	7626
256	7627
256	7628
256	7629
256	7638
256	7642
256	7648
256	7649
256	7650
256	7654
256	7666
256	7668
256	7670
256	7673
256	7680
256	7684
256	7687
256	7700
256	7703
256	7705
256	7726
256	7731
256	7736
256	7737
256	7747
256	7755
256	7772
256	7775
256	7776
256	7780
256	7781
256	7783
256	7784
256	7785
256	7787
256	7790
256	7794
256	7795
256	7803
256	7806
256	7808
256	7811
256	7817
256	7823
256	7827
256	7833
256	7838
256	7840
256	7851
256	7858
256	7860
256	7866
256	7867
256	7870
256	7873
256	7876
256	7877
256	7878
256	7879
256	7881
256	7884
256	7885
256	7888
256	7892
256	7893
256	7894
256	7895
256	7896
256	7899
256	7902
256	7904
256	7905
256	7906
256	7907
256	7918
256	7923
256	7927
256	7942
256	7954
256	7956
256	7977
256	7995
256	8000
256	8002
256	8005
256	8006
256	8022
256	8023
256	8024
256	8025
256	8027
256	8034
256	8039
256	8041
256	8043
256	8052
256	8053
256	8058
256	8066
256	8070
256	8079
256	8080
256	8081
256	8084
256	8086
256	8093
256	8094
256	8120
256	8134
256	8135
256	8139
256	8141
256	8145
256	8146
256	8153
256	8156
256	8160
256	8162
256	8164
256	8165
256	8166
256	8167
256	8168
256	8169
256	8191
256	8197
256	8198
256	8199
256	8203
256	8205
256	8207
256	8208
256	8210
256	8211
256	8212
256	8214
256	8236
256	8243
256	8252
256	8255
256	8258
256	8260
256	8263
256	8268
256	8271
256	8273
256	8275
256	8277
256	8278
256	8279
256	8280
256	8281
256	8289
256	8290
256	8291
256	8292
256	8293
256	8299
256	8326
256	8332
256	8333
256	8334
256	8338
256	8351
256	8352
256	8353
256	8354
256	8355
256	8388
256	8389
256	8390
256	8392
256	8399
256	8406
256	8407
256	8410
256	8413
256	8414
256	8415
256	8416
256	8417
256	8426
256	8431
256	8433
256	8434
256	8436
256	8437
256	8441
256	8448
256	8452
256	8454
256	8455
256	8456
256	8457
256	8465
256	8470
256	8472
256	8473
256	8478
256	8480
256	8494
256	8504
256	8509
256	8513
256	8523
256	8533
256	8538
256	8540
256	8545
256	8559
256	8565
256	8566
256	8568
256	8573
256	8582
256	8595
256	8596
256	8601
256	8613
256	8615
256	8624
256	8633
256	8635
256	8639
256	8640
256	8643
256	8646
256	8647
256	8648
256	8653
256	8655
256	8672
256	8674
256	8691
256	8692
256	8694
256	8695
256	8706
256	8711
256	8712
256	8713
256	8723
256	8742
256	8743
256	8746
256	8748
256	8749
256	8753
256	8755
256	8756
256	8765
256	8774
256	8775
256	8781
256	8782
256	8789
256	8801
256	8804
256	8805
256	8806
256	8809
256	8810
256	8812
256	8813
256	8815
256	8817
256	8821
256	8826
256	8827
256	8857
256	8859
256	8864
256	8891
256	8893
256	8906
256	8908
256	8911
256	8913
256	8918
256	8930
256	8949
256	8951
256	8961
256	8962
256	8966
256	8972
256	8978
256	8985
256	8986
256	8999
256	9000
256	9008
256	9011
256	9012
256	9019
256	9020
256	9022
256	9026
256	9029
256	9030
256	9032
256	9035
256	9036
256	9037
256	9039
256	9041
256	9042
256	9046
256	9048
256	9049
256	9051
256	9052
256	9055
256	9057
256	9060
256	9070
256	9071
256	9075
256	9076
256	9077
256	9078
256	9090
256	9091
256	9093
256	9099
256	9104
256	9106
256	9107
256	9108
256	9110
256	9111
256	9114
256	9115
256	9118
256	9124
256	9125
256	9126
256	9128
256	9132
256	9134
256	9136
256	9137
256	9150
256	9164
256	9168
256	9169
256	9173
256	9175
256	9176
256	9177
256	9178
256	9180
256	9185
256	9191
256	9192
256	9206
256	9207
256	9208
256	9218
256	9219
256	9221
256	9222
256	9232
256	9233
256	9239
256	9246
256	9250
256	9251
256	9255
256	9256
256	9257
256	9259
256	9260
256	9263
256	9264
256	9265
256	9266
256	9267
256	9269
256	9270
256	9271
256	9273
256	9276
256	9282
256	9288
256	9289
256	9291
256	9292
256	9306
256	9315
256	9318
256	9320
256	9321
256	9323
256	9324
256	9328
256	9336
256	9355
256	9360
256	9362
256	9364
256	9378
256	9380
256	9381
256	9382
256	9388
256	9389
256	9394
256	9402
256	9405
256	9406
256	9407
256	9408
256	9411
256	9418
256	9425
256	9428
256	9430
256	9431
256	9432
256	9436
256	9440
256	9447
256	9462
256	9472
256	9478
256	9482
256	9506
256	9520
256	9529
256	9530
256	9544
256	9545
256	9550
256	9554
256	9567
256	9568
256	9577
256	9585
256	9587
256	9588
256	9604
256	9609
256	9611
256	9615
256	9627
256	9628
256	9629
256	9633
256	9634
256	9635
256	9637
256	9639
256	9640
256	9643
256	9648
256	9650
256	9652
256	9662
256	9676
256	9678
256	9679
256	9681
256	9682
256	9683
256	9687
256	9690
256	9694
256	9696
256	9697
256	9700
256	9742
256	9747
256	9753
256	9759
256	9760
256	9761
256	9762
256	9763
256	9776
256	9778
256	9779
256	9786
256	9787
256	9788
256	9789
256	9790
256	9792
256	9793
256	9800
256	9803
256	9805
256	9819
256	9820
256	9826
256	9835
256	9839
256	9840
256	9851
256	9860
256	9861
256	9862
256	9863
256	9864
256	9865
256	9873
256	9875
256	9882
256	9898
256	9900
256	9901
256	9902
256	9904
256	9909
256	9912
256	9913
256	9914
256	9915
256	9917
256	9926
256	9932
256	9939
256	9942
256	9944
256	9947
256	9949
256	9969
256	9975
256	9989
256	9993
256	10005
256	10029
256	10036
256	10046
256	10047
256	10060
256	10066
256	10070
256	10072
256	10073
256	10074
256	10081
256	10093
256	10094
256	10100
256	10102
256	10109
256	10112
256	10118
256	10120
256	10121
256	10132
256	10136
256	10146
256	10151
256	10155
256	10157
256	10159
256	10165
256	10169
256	10170
256	10171
256	10172
256	10179
256	10180
256	10181
256	10182
256	10183
256	10184
256	10193
256	10195
256	10197
256	10198
256	10215
256	10217
256	10218
256	10223
256	10225
256	10229
256	10233
256	10235
256	10244
256	10246
256	10250
256	10254
256	10255
256	10266
256	10272
256	10273
256	10274
256	10276
256	10281
256	10286
256	10287
256	10288
256	10290
256	10294
256	10305
256	10306
256	10308
256	10311
256	10330
256	10333
256	10335
256	10345
256	10346
256	10347
256	10348
256	10351
256	10352
256	10356
256	10360
256	10361
256	10364
256	10365
256	10375
256	10377
256	10380
256	10384
256	10385
256	10386
256	10390
256	10391
256	10394
256	10398
256	10401
256	10407
256	10416
256	10420
256	10426
256	10428
256	10429
256	10435
256	10436
256	10441
256	10444
256	10450
256	10451
256	10461
256	10466
256	10474
256	10475
256	10477
256	10478
256	10482
256	10502
256	10519
256	10521
256	10529
256	10548
256	10556
256	10558
256	10560
256	10565
256	10566
256	10575
256	10586
256	10593
256	10596
256	10598
256	10599
256	10601
256	10602
256	10604
256	10606
256	10612
256	10613
256	10615
256	10616
256	10621
256	10627
256	10631
256	10648
256	10654
256	10655
256	10657
256	10660
256	10665
256	10666
256	10672
256	10674
256	10686
256	10691
256	10699
256	10705
256	10707
256	10716
256	10721
256	10729
256	10740
256	10743
256	10751
256	10754
256	10755
256	10758
256	10760
256	10771
256	10772
256	10774
256	10775
256	10784
256	10785
256	10786
256	10787
256	10792
256	10802
256	10804
256	10814
256	10821
256	10825
256	10827
256	10828
256	10829
256	10830
256	10833
256	10834
256	10835
256	10839
256	10844
256	10845
256	10854
256	10860
256	10877
256	10878
256	10883
256	10887
256	10888
256	10889
256	10890
256	10901
256	10902
256	10904
256	10906
256	10914
256	10923
256	10930
256	10934
256	10935
256	10936
256	10938
256	10940
256	10944
256	10949
256	10950
256	10951
256	10958
256	10968
256	10971
256	10976
256	10977
256	10982
256	10985
256	10987
256	10988
256	10990
256	10991
256	10993
256	10994
256	11000
256	11002
256	11007
256	11012
256	11013
256	11034
256	11035
256	11036
256	11038
256	11042
256	11048
256	11051
256	11054
256	11078
256	11079
256	11081
256	11083
256	11084
256	11089
256	11094
256	11115
256	11116
256	11138
256	11144
256	11149
256	11151
256	11156
256	11162
256	11163
256	11166
256	11178
256	11179
256	11181
256	11196
256	11198
256	11207
256	11217
256	11218
256	11224
256	11225
256	11227
256	11234
256	11235
256	11243
256	11244
256	11245
256	11246
256	11247
256	11248
256	11254
256	11270
256	11271
256	11272
256	11273
256	11276
256	11281
256	11286
256	11292
256	11300
256	11323
256	11327
256	11330
256	11333
256	11337
256	11342
256	11343
256	11345
256	11346
256	11351
256	11360
256	11363
256	11364
256	11366
256	11372
256	11385
256	11387
256	11407
256	11412
256	11413
256	11416
256	11417
256	11419
256	11424
256	11425
256	11429
256	11437
256	11450
256	11464
256	11465
256	11466
256	11475
256	11482
256	11484
256	11486
256	11487
256	11491
256	11497
256	11501
256	11502
256	11503
256	11504
256	11505
256	11506
256	11507
256	11508
256	11512
256	11513
256	11514
256	11515
256	11518
256	11519
256	11523
256	11526
256	11528
256	11529
256	11534
256	11535
256	11538
256	11544
256	11546
256	11548
256	11550
256	11553
256	11568
256	11571
256	11572
256	11574
256	11587
256	11589
256	11590
256	11592
256	11596
256	11608
256	11609
256	11612
256	11613
256	11614
256	11617
256	11630
256	11632
256	11635
256	11646
256	11647
256	11651
256	11653
256	11657
256	11662
256	11664
256	11668
256	11686
256	11687
256	11689
256	11690
256	11691
256	11699
256	11706
256	11713
256	11714
256	11715
256	11718
256	11722
256	11723
256	11730
256	11739
256	11741
256	11760
256	11762
256	11766
256	11770
256	11778
256	11782
256	11791
256	11797
256	11800
256	11806
256	11809
256	11838
256	11842
256	11850
256	11852
256	11856
256	11867
256	11868
256	11872
256	11873
256	11877
256	11879
256	11882
256	11883
256	11886
256	11887
256	11888
256	11889
256	11890
256	11891
256	11892
256	11899
256	11901
256	11902
256	11910
256	11919
256	11923
256	11924
256	11926
256	11928
256	11941
256	11947
256	11951
256	11952
256	11953
256	11954
256	11970
256	11971
256	11972
256	11977
256	11990
256	11996
256	12004
256	12009
256	12024
256	12030
256	12031
256	12032
256	12040
256	12052
256	12053
256	12054
256	12056
256	12061
256	12074
256	12077
256	12080
256	12082
256	12092
256	12097
256	12102
256	12107
256	12112
256	12124
256	12127
256	12134
256	12149
256	12153
256	12164
256	12179
256	12181
256	12189
256	12191
256	12205
256	12208
256	12212
256	12213
256	12233
256	12237
256	12241
256	12246
256	12254
256	12256
256	12258
256	12263
256	12265
256	12268
256	12275
256	12286
256	12287
256	12288
256	12297
256	12298
256	12299
256	12334
256	12350
256	12352
256	12355
256	12363
256	12370
256	12380
256	12383
256	12387
256	12391
256	12392
256	12393
256	12394
256	12403
256	12406
256	12408
256	12411
256	12423
256	12425
256	12426
256	12429
256	12441
256	12443
256	12445
256	12446
256	12447
256	12448
256	12450
256	12454
256	12455
256	12456
256	12457
256	12458
256	12459
256	12460
256	12462
256	12471
256	12472
256	12474
256	12475
256	12476
256	12477
256	12484
256	12485
256	12487
256	12488
256	12489
256	12491
256	12492
256	12493
256	12494
256	12495
256	12499
256	12508
256	12521
256	12522
256	12527
256	12533
256	12550
256	12551
256	12557
256	12560
256	12561
256	12562
256	12563
256	12564
256	12565
256	12566
256	12569
256	12570
256	12572
256	12575
256	12576
256	12579
256	12581
256	12594
256	12596
256	12597
256	12599
256	12602
256	12603
256	12606
256	12614
256	12616
256	12617
256	12623
256	12624
256	12625
256	12626
256	12628
256	12629
256	12630
256	12631
256	12632
256	12636
256	12639
256	12640
256	12644
256	12648
256	12652
256	12653
256	12663
256	12664
256	12671
256	12672
256	12676
256	12678
256	12683
256	12687
256	12707
256	12719
256	12726
256	12728
256	12731
256	12732
256	12736
256	12741
256	12743
256	12758
256	12773
256	12787
256	12791
256	12792
256	12796
256	12797
256	12798
256	12799
256	12804
256	12809
256	12813
256	12815
256	12816
256	12817
256	12818
256	12820
256	12821
256	12828
256	12830
256	12836
256	12848
256	12858
256	12862
256	12871
256	12872
256	12873
256	12874
256	12876
256	12877
256	12878
256	12879
256	12892
256	12897
256	12902
256	12905
256	12907
256	12908
256	12912
256	12915
256	12922
256	12923
256	12931
256	12933
256	12949
256	12950
256	12951
256	12952
256	12962
256	12968
256	12969
256	12973
256	12975
256	12978
256	12984
256	12985
256	12988
256	12989
256	12991
256	12994
256	13005
256	13006
256	13015
256	13020
256	13024
256	13035
256	13036
256	13037
256	13038
256	13048
256	13050
256	13052
256	13053
256	13054
256	13056
256	13057
256	13058
256	13059
256	13060
256	13063
256	13064
256	13065
256	13068
256	13069
256	13071
256	13074
256	13075
256	13076
256	13077
256	13078
256	13094
256	13095
256	13098
256	13102
256	13113
256	13118
256	13119
256	13120
256	13121
256	13125
256	13126
256	13127
256	13131
256	13132
256	13140
256	13143
256	13150
256	13151
256	13153
256	13165
256	13172
256	13174
256	13180
256	13184
256	13186
256	13197
256	13198
256	13208
256	13220
256	13221
256	13233
256	13234
256	13235
256	13240
256	13241
256	13242
256	13243
256	13248
256	13249
256	13260
256	13263
256	13267
256	13269
256	13273
256	13275
256	13276
256	13298
256	13299
256	13317
256	13319
256	13320
256	13325
256	13326
256	13327
256	13328
256	13329
256	13330
256	13331
256	13332
256	13336
256	13337
256	13339
256	13350
256	13354
256	13355
256	13356
256	13358
256	13361
256	13368
256	13370
256	13372
256	13373
256	13376
256	13378
256	13379
256	13382
256	13383
256	13384
256	13397
256	13399
256	13403
256	13406
256	13407
256	13408
256	13410
256	13414
256	13418
256	13421
256	13424
256	13427
256	13428
256	13432
256	13434
256	13444
256	13445
256	13449
256	13454
256	13457
256	13459
256	13473
256	13476
256	13477
256	13479
256	13481
256	13482
256	13485
256	13492
256	13498
256	13501
256	13512
256	13513
256	13514
256	13519
256	13521
256	13524
256	13528
256	13530
256	13539
256	13540
256	13544
256	13551
256	13553
256	13557
256	13560
256	13565
256	13572
256	13578
256	13579
256	13580
256	13581
256	13582
256	13583
256	13584
256	13585
256	13586
256	13587
256	13594
256	13602
256	13603
256	13604
256	13605
256	13610
256	13616
256	13618
256	13620
256	13624
256	13627
256	13638
256	13639
256	13640
256	13643
256	13654
256	13656
256	13657
256	13659
256	13661
256	13665
256	13669
256	13670
256	13671
256	13672
256	13673
256	13674
256	13675
256	13676
256	13677
256	13678
256	13682
256	13689
256	13692
256	13694
256	13696
256	13698
256	13702
256	13703
256	13704
256	13705
256	13722
256	13725
256	13728
256	13730
256	13733
256	13734
256	13750
256	13751
256	13752
256	13757
256	13765
256	13768
256	13770
256	13771
256	13772
256	13773
256	13777
256	13785
256	13793
256	13796
256	13810
256	13815
256	13819
256	13821
256	13823
256	13828
256	13837
256	13838
256	13847
256	13848
256	13849
256	13856
256	13857
256	13860
256	13865
256	13868
256	13870
256	13891
256	13894
256	13895
256	13902
256	13903
256	13905
256	13908
256	13909
256	13911
256	13917
256	13920
256	13926
256	13931
256	13933
256	13937
256	13940
256	13942
256	13946
256	13952
256	13956
256	13957
256	13964
256	13988
256	13990
256	13992
256	13993
256	13995
256	13996
256	14003
256	14008
256	14009
256	14021
256	14029
256	14030
256	14031
256	14036
256	14037
256	14038
256	14039
256	14040
256	14042
256	14044
256	14045
256	14046
256	14077
256	14079
256	14081
256	14083
256	14084
256	14093
256	14098
256	14108
256	14114
256	14121
256	14125
256	14126
256	14127
256	14130
256	14134
256	14135
256	14136
256	14138
256	14140
256	14145
256	14148
256	14159
256	14168
256	14170
256	14173
256	14176
256	14177
256	14186
256	14200
256	14210
256	14214
256	14220
256	14231
256	14242
256	14247
256	14255
256	14256
256	14270
256	14272
256	14273
256	14274
256	14286
256	14287
256	14296
256	14302
256	14310
256	14320
256	14325
256	14331
256	14335
256	14336
256	14346
256	14351
256	14358
256	14360
256	14373
256	14374
256	14375
256	14376
256	14379
256	14390
256	14396
256	14398
256	14399
256	14403
256	14408
256	14409
256	14411
256	14421
256	14428
256	14430
256	14433
256	14434
256	14442
256	14448
256	14453
256	14454
256	14468
256	14470
256	14471
256	14472
256	14473
256	14475
256	14479
256	14484
256	14485
256	14487
256	14492
256	14497
256	14499
256	14504
256	14506
256	14507
256	14510
256	14511
256	14513
256	14523
256	14525
256	14528
256	14545
256	14546
256	14554
256	14555
256	14564
256	14567
256	14568
256	14571
256	14572
256	14573
256	14574
256	14577
256	14584
256	14590
256	14593
256	14594
256	14595
256	14597
256	14600
256	14623
256	14628
256	14629
256	14630
256	14634
256	14637
256	14640
256	14644
256	14646
256	14648
256	14658
256	14659
256	14663
256	14664
256	14690
256	14696
256	14709
256	14710
256	14712
256	14722
256	14728
256	14729
256	14730
256	14731
256	14737
256	14738
256	14774
256	14777
256	14798
256	14806
256	14818
256	14822
256	14825
256	14829
256	14837
256	14838
256	14842
256	14843
256	14844
256	14845
256	14850
256	14857
256	14858
256	14866
256	14873
256	14874
256	14883
256	14889
256	14890
256	14891
256	14896
256	14898
256	14916
256	14920
256	14924
256	14925
256	14929
256	14937
256	14938
256	14939
256	14949
256	14960
256	14962
256	14963
256	14964
256	14967
256	14968
256	14969
256	14970
256	14971
256	14973
256	14974
256	14976
256	14977
256	14980
256	14982
256	14985
256	14988
256	14989
256	14991
256	14992
256	14993
256	14994
256	14995
256	14996
256	15013
256	15016
256	15017
256	15019
256	15021
256	15039
256	15052
256	15055
256	15067
256	15090
256	15092
256	15095
256	15100
256	15126
256	15138
256	15142
256	15146
256	15148
256	15152
256	15154
256	15164
256	15166
256	15167
256	15173
256	15174
256	15184
256	15187
256	15188
256	15190
256	15198
256	15201
256	15203
256	15206
256	15207
256	15208
256	15212
256	15217
256	15220
256	15223
256	15236
256	15238
256	15241
256	15257
256	15273
256	15280
256	15290
256	15293
256	15295
256	15296
256	15298
256	15299
256	15301
256	15302
256	15304
256	15306
256	15308
256	15312
256	15316
256	15319
256	15337
256	15338
256	15341
256	15349
256	15355
256	15361
256	15369
256	15372
256	15379
256	15383
256	15384
256	15395
256	15398
256	15399
256	15403
256	15404
256	15407
256	15411
256	15418
256	15420
256	15421
256	15423
256	15440
256	15447
256	15450
256	15461
256	15487
256	15492
256	15506
256	15516
256	15517
256	15518
256	15522
256	15541
256	15556
256	15563
256	15569
256	15572
256	15607
256	15622
256	15624
256	15627
256	15634
256	15635
256	15639
256	15641
256	15649
256	15653
256	15662
256	15664
256	15671
256	15686
256	15693
256	15694
256	15722
256	15723
256	15724
256	15729
256	15738
256	15741
256	15742
256	15745
256	15746
256	15747
256	15749
256	15766
256	15769
256	15773
256	15780
256	15785
256	15794
256	15799
256	15802
256	15803
256	15804
256	15806
256	15814
256	15817
256	15819
256	15821
256	15822
256	15832
256	15834
256	15836
256	15841
256	15848
256	15850
256	15851
256	15853
256	15854
256	15859
256	15861
256	15876
256	15877
256	15878
256	15879
256	15880
256	15881
256	15885
256	15886
256	15891
256	15899
256	15908
256	15909
256	15910
256	15911
256	15912
256	15913
256	15914
256	15915
256	15922
256	15929
256	15943
256	15946
256	15950
256	15955
256	15986
256	15991
256	15993
256	16012
256	16013
256	16014
256	16016
256	16022
256	16025
256	16026
256	16030
256	16031
256	16032
256	16048
256	16049
256	16053
256	16076
256	16085
256	16087
256	16089
256	16107
256	16109
256	16110
256	16112
256	16114
256	16115
256	16116
256	16123
256	16124
256	16130
256	16132
256	16141
256	16162
256	16164
256	16165
256	16166
256	16167
256	16176
256	16177
256	16181
256	16183
256	16186
256	16188
256	16192
256	16195
256	16196
256	16198
256	16201
256	16213
256	16214
256	16216
256	16218
256	16219
256	16222
256	16230
256	16242
256	16244
256	16247
256	16255
256	16260
256	16276
256	16295
256	16305
256	16309
256	16314
256	16316
256	16323
256	16324
256	16325
256	16326
256	16327
256	16342
256	16344
256	16352
256	16354
256	16356
256	16357
256	16360
256	16362
256	16363
256	16384
256	16394
256	16414
256	16415
256	16416
256	16417
256	16418
256	16419
256	16425
256	16428
256	16440
256	16442
256	16446
256	16449
256	16452
256	16461
256	16467
256	16468
256	16469
256	16470
256	16471
256	16477
256	16484
256	16493
256	16496
256	16498
256	16508
256	16511
256	16516
256	16521
256	16527
256	16532
256	16541
256	16543
256	16544
256	16552
256	16555
256	16564
256	16571
256	16572
256	16573
256	16574
256	16577
256	16578
256	16580
256	16582
256	16583
256	16584
256	16585
256	16589
256	16591
256	16592
256	16596
256	16599
256	16600
256	16624
256	16634
256	16635
256	16640
256	16642
256	16649
256	16650
256	16679
256	16680
256	16684
256	16685
256	16687
256	16691
256	16693
256	16703
256	16706
256	16707
256	16714
256	16717
256	16721
256	16722
256	16728
256	16729
256	16749
256	16750
256	16765
256	16766
257	262
257	287
257	325
257	328
257	332
257	362
257	410
257	432
257	434
257	435
257	449
257	450
257	472
257	524
257	562
257	581
257	605
257	606
257	607
257	608
257	609
257	611
257	612
257	615
257	633
257	685
257	707
257	713
257	724
257	752
257	755
257	805
257	806
257	811
257	812
257	815
257	828
257	851
257	887
257	892
257	901
257	903
257	908
257	910
257	911
257	915
257	925
257	965
257	976
257	987
257	1076
257	1078
257	1092
257	1097
257	1144
257	1151
257	1168
257	1207
257	1216
257	1224
257	1231
257	1236
257	1246
257	1262
257	1267
257	1270
257	1312
257	1313
257	1351
257	1352
257	1362
257	1366
257	1406
257	1439
257	1442
257	1443
257	1450
257	1490
257	1515
257	1526
257	1590
257	1599
257	1602
257	1607
257	1611
257	1615
257	1636
257	1639
257	1672
257	1694
257	1736
257	1752
257	1787
257	1809
257	1881
257	1883
257	1884
257	1885
257	1886
257	1887
257	1890
257	1897
257	1902
257	1934
257	1941
257	1943
257	2007
257	2024
257	2040
257	2043
257	2055
257	2056
257	2087
257	2094
257	2095
257	2097
257	2098
257	2099
257	2100
257	2103
257	2135
257	2140
257	2157
257	2160
257	2163
257	2166
257	2168
257	2178
257	2179
257	2183
257	2191
257	2253
257	2263
257	2342
257	2355
257	2368
257	2380
257	2399
257	2414
257	2432
257	2451
257	2456
257	2457
257	2458
257	2462
257	2478
257	2493
257	2499
257	2508
257	2543
257	2546
257	2554
257	2580
257	2581
257	2612
257	2646
257	2653
257	2701
257	2703
257	2705
257	2718
257	2719
257	2723
257	2728
257	2734
257	2793
257	2835
257	2851
257	2886
257	2902
257	2931
257	3051
257	3082
257	3114
257	3124
257	3126
257	3143
257	3238
257	3281
257	3315
257	3327
257	3369
257	3374
257	3393
257	3394
257	3395
257	3396
257	3397
257	3398
257	3399
257	3404
257	3420
257	3424
257	3446
257	3447
257	3450
257	3482
257	3484
257	3486
257	3487
257	3493
257	3494
257	3495
257	3506
257	3508
257	3509
257	3531
257	3547
257	3552
257	3603
257	3604
257	3605
257	3606
257	3629
257	3637
257	3638
257	3699
257	3733
257	3741
257	3742
257	3768
257	3774
257	3784
257	3785
257	3786
257	3787
257	3796
257	3798
257	3843
257	3848
257	3862
257	3869
257	3870
257	3879
257	3899
257	3900
257	3925
257	3952
257	3962
257	3988
257	4009
257	4029
257	4050
257	4055
257	4129
257	4157
257	4174
257	4187
257	4195
257	4196
257	4197
257	4198
257	4210
257	4262
257	4276
257	4308
257	4336
257	4347
257	4349
257	4367
257	4381
257	4431
257	4452
257	4461
257	4469
257	4480
257	4481
257	4498
257	4500
257	4501
257	4504
257	4527
257	4534
257	4552
257	4594
257	4596
257	4605
257	4631
257	4632
257	4633
257	4641
257	4650
257	4668
257	4679
257	4683
257	4705
257	4713
257	4719
257	4734
257	4735
257	4736
257	4764
257	4777
257	4812
257	4823
257	4827
257	4990
257	5026
257	5070
257	5073
257	5074
257	5100
257	5109
257	5111
257	5112
257	5113
257	5116
257	5117
257	5118
257	5119
257	5120
257	5121
257	5122
257	5123
257	5125
257	5128
257	5129
257	5131
257	5142
257	5153
257	5184
257	5224
257	5239
257	5240
257	5274
257	5275
257	5276
257	5277
257	5278
257	5281
257	5282
257	5303
257	5306
257	5355
257	5356
257	5358
257	5362
257	5380
257	5410
257	5415
257	5434
257	5437
257	5447
257	5448
257	5460
257	5472
257	5480
257	5482
257	5496
257	5516
257	5526
257	5580
257	5581
257	5588
257	5618
257	5631
257	5648
257	5657
257	5685
257	5687
257	5704
257	5715
257	5716
257	5717
257	5763
257	5773
257	5775
257	5825
257	5827
257	5828
257	5829
257	5854
257	5868
257	5874
257	5898
257	5927
257	5937
257	5993
257	5994
257	5995
257	5996
257	5998
257	5999
257	6002
257	6003
257	6050
257	6051
257	6080
257	6148
257	6149
257	6158
257	6162
257	6184
257	6230
257	6233
257	6236
257	6281
257	6294
257	6297
257	6321
257	6334
257	6347
257	6388
257	6427
257	6463
257	6491
257	6492
257	6493
257	6500
257	6526
257	6527
257	6535
257	6545
257	6547
257	6548
257	6588
257	6589
257	6633
257	6636
257	6637
257	6646
257	6647
257	6648
257	6669
257	6672
257	6708
257	6709
257	6710
257	6721
257	6755
257	6756
257	6762
257	6763
257	6780
257	6829
257	6856
257	6897
257	6907
257	6919
257	6925
257	6938
257	6977
257	7041
257	7077
257	7079
257	7115
257	7128
257	7132
257	7143
257	7173
257	7194
257	7213
257	7214
257	7227
257	7229
257	7244
257	7250
257	7254
257	7260
257	7261
257	7265
257	7286
257	7324
257	7357
257	7364
257	7387
257	7398
257	7413
257	7414
257	7415
257	7420
257	7421
257	7423
257	7431
257	7433
257	7439
257	7473
257	7526
257	7615
257	7616
257	7618
257	7620
257	7622
257	7623
257	7625
257	7652
257	7662
257	7668
257	7695
257	7735
257	7740
257	7764
257	7777
257	7794
257	7801
257	7803
257	7808
257	7817
257	7828
257	7835
257	7881
257	7884
257	7885
257	7975
257	7987
257	7995
257	8003
257	8071
257	8086
257	8114
257	8117
257	8159
257	8160
257	8210
257	8235
257	8236
257	8260
257	8271
257	8276
257	8299
257	8385
257	8415
257	8441
257	8443
257	8455
257	8456
257	8487
257	8537
257	8538
257	8541
257	8566
257	8569
257	8570
257	8571
257	8572
257	8574
257	8583
257	8588
257	8608
257	8615
257	8618
257	8642
257	8647
257	8648
257	8674
257	8686
257	8691
257	8719
257	8720
257	8721
257	8722
257	8723
257	8813
257	8814
257	8823
257	8830
257	8835
257	8864
257	8868
257	8886
257	8888
257	8999
257	9008
257	9025
257	9030
257	9095
257	9105
257	9158
257	9218
257	9219
257	9270
257	9293
257	9305
257	9364
257	9394
257	9468
257	9483
257	9493
257	9495
257	9567
257	9568
257	9605
257	9610
257	9629
257	9633
257	9637
257	9639
257	9662
257	9719
257	9755
257	9757
257	9765
257	9766
257	9778
257	9779
257	9785
257	9805
257	9822
257	9826
257	9870
257	9909
257	9945
257	9954
257	9961
257	9969
257	9978
257	9979
257	9985
257	9993
257	10032
257	10073
257	10090
257	10091
257	10100
257	10118
257	10121
257	10132
257	10133
257	10139
257	10151
257	10152
257	10165
257	10237
257	10244
257	10247
257	10272
257	10308
257	10311
257	10317
257	10319
257	10321
257	10335
257	10352
257	10356
257	10371
257	10373
257	10375
257	10378
257	10416
257	10449
257	10455
257	10478
257	10504
257	10599
257	10601
257	10603
257	10613
257	10654
257	10684
257	10691
257	10753
257	10788
257	10817
257	10829
257	10845
257	10854
257	10923
257	10936
257	10938
257	10961
257	10966
257	10982
257	10985
257	10986
257	10987
257	10991
257	11054
257	11084
257	11150
257	11161
257	11214
257	11217
257	11237
257	11343
257	11344
257	11345
257	11360
257	11363
257	11366
257	11374
257	11375
257	11387
257	11397
257	11433
257	11434
257	11450
257	11451
257	11452
257	11479
257	11497
257	11525
257	11545
257	11574
257	11607
257	11612
257	11621
257	11622
257	11623
257	11720
257	11722
257	11732
257	11739
257	11741
257	11766
257	11784
257	11792
257	11802
257	11837
257	11848
257	11849
257	11852
257	11879
257	11909
257	11917
257	11941
257	11990
257	12027
257	12052
257	12053
257	12071
257	12095
257	12107
257	12115
257	12127
257	12137
257	12236
257	12237
257	12252
257	12385
257	12387
257	12392
257	12406
257	12411
257	12441
257	12443
257	12445
257	12446
257	12447
257	12448
257	12449
257	12450
257	12475
257	12481
257	12483
257	12487
257	12488
257	12489
257	12490
257	12491
257	12492
257	12493
257	12494
257	12504
257	12550
257	12575
257	12579
257	12609
257	12616
257	12625
257	12654
257	12671
257	12696
257	12721
257	12738
257	12772
257	12791
257	12800
257	12804
257	12809
257	12814
257	12825
257	12845
257	12848
257	12871
257	12872
257	12873
257	12874
257	12878
257	12879
257	12892
257	12912
257	12950
257	12951
257	12968
257	12973
257	12979
257	12980
257	12984
257	13002
257	13015
257	13023
257	13024
257	13053
257	13059
257	13064
257	13071
257	13080
257	13104
257	13113
257	13150
257	13151
257	13176
257	13178
257	13180
257	13186
257	13224
257	13233
257	13235
257	13244
257	13254
257	13255
257	13258
257	13259
257	13260
257	13264
257	13325
257	13327
257	13329
257	13330
257	13331
257	13337
257	13361
257	13389
257	13460
257	13474
257	13476
257	13477
257	13478
257	13514
257	13528
257	13529
257	13533
257	13555
257	13594
257	13606
257	13610
257	13616
257	13624
257	13669
257	13677
257	13692
257	13704
257	13750
257	13751
257	13804
257	13814
257	13819
257	13823
257	13828
257	13853
257	13854
257	13873
257	13902
257	13905
257	13920
257	13931
257	13942
257	13977
257	13978
257	13979
257	13995
257	14008
257	14038
257	14040
257	14044
257	14047
257	14071
257	14080
257	14084
257	14125
257	14126
257	14127
257	14135
257	14145
257	14148
257	14151
257	14159
257	14170
257	14272
257	14286
257	14287
257	14346
257	14355
257	14370
257	14375
257	14376
257	14387
257	14388
257	14442
257	14471
257	14494
257	14499
257	14500
257	14527
257	14545
257	14573
257	14589
257	14600
257	14624
257	14629
257	14633
257	14666
257	14669
257	14681
257	14696
257	14712
257	14742
257	14833
257	14846
257	15016
257	15023
257	15024
257	15025
257	15026
257	15060
257	15067
257	15120
257	15144
257	15147
257	15164
257	15208
257	15215
257	15222
257	15224
257	15225
257	15228
257	15229
257	15230
257	15244
257	15254
257	15295
257	15296
257	15298
257	15299
257	15301
257	15302
257	15304
257	15318
257	15324
257	15341
257	15387
257	15397
257	15399
257	15403
257	15407
257	15410
257	15427
257	15450
257	15471
257	15514
257	15518
257	15547
257	15569
257	15583
257	15621
257	15640
257	15641
257	15664
257	15711
257	15713
257	15742
257	15749
257	15854
257	15857
257	15858
257	15859
257	15861
257	15864
257	15865
257	15877
257	15929
257	16022
257	16031
257	16048
257	16085
257	16109
257	16112
257	16114
257	16115
257	16116
257	16164
257	16165
257	16166
257	16169
257	16180
257	16195
257	16196
257	16201
257	16209
257	16242
257	16277
257	16314
257	16353
257	16437
257	16442
257	16445
257	16486
257	16504
257	16524
257	16532
257	16539
257	16572
257	16573
257	16602
257	16644
257	16659
257	16696
257	16707
257	16714
257	16725
257	16734
257	16738
257	16752
258	259
258	263
258	267
258	317
258	319
258	320
258	322
258	341
258	350
258	351
258	354
258	355
258	356
258	379
258	395
258	396
258	481
258	483
258	502
258	507
258	552
258	556
258	557
258	573
258	596
258	598
258	633
258	700
258	716
258	737
258	739
258	752
258	755
258	765
258	801
258	814
258	816
258	835
258	836
258	837
258	838
258	843
258	851
258	859
258	860
258	887
258	888
258	940
258	950
258	959
258	964
258	965
258	966
258	984
258	1008
258	1070
258	1091
258	1110
258	1113
258	1140
258	1163
258	1165
258	1178
258	1182
258	1214
258	1220
258	1221
258	1227
258	1235
258	1263
258	1264
258	1266
258	1302
258	1314
258	1315
258	1327
258	1328
258	1333
258	1343
258	1354
258	1417
258	1421
258	1424
258	1425
258	1428
258	1443
258	1475
258	1476
258	1477
258	1525
258	1579
258	1593
258	1594
258	1611
258	1651
258	1652
258	1654
258	1657
258	1683
258	1692
258	1693
258	1720
258	1746
258	1765
258	1766
258	1767
258	1773
258	1835
258	1861
258	1881
258	1883
258	1884
258	1885
258	1886
258	1887
258	1893
258	1897
258	1943
258	1954
258	1961
258	1963
258	1964
258	1975
258	2004
258	2023
258	2068
258	2070
258	2077
258	2080
258	2093
258	2111
258	2121
258	2146
258	2149
258	2176
258	2195
258	2198
258	2231
258	2265
258	2280
258	2303
258	2353
258	2390
258	2391
258	2412
258	2476
258	2477
258	2500
258	2508
258	2585
258	2608
258	2609
258	2622
258	2645
258	2646
258	2649
258	2659
258	2683
258	2690
258	2697
258	2715
258	2749
258	2752
258	2788
258	2833
258	2844
258	2913
258	2951
258	2969
258	2992
258	2994
258	3061
258	3071
258	3122
258	3128
258	3132
258	3163
258	3165
258	3166
258	3167
258	3186
258	3192
258	3196
258	3197
258	3200
258	3211
258	3212
258	3220
258	3236
258	3244
258	3264
258	3274
258	3298
258	3338
258	3344
258	3345
258	3347
258	3383
258	3411
258	3417
258	3418
258	3451
258	3464
258	3474
258	3478
258	3479
258	3482
258	3484
258	3486
258	3487
258	3493
258	3494
258	3502
258	3529
258	3533
258	3544
258	3552
258	3557
258	3578
258	3651
258	3681
258	3701
258	3710
258	3730
258	3772
258	3793
258	3816
258	3829
258	3839
258	3843
258	3848
258	3854
258	3878
258	3883
258	3888
258	3893
258	3898
258	3899
258	3900
258	3902
258	3905
258	3918
258	3930
258	3931
258	3934
258	3947
258	3949
258	3958
258	3975
258	3985
258	4009
258	4014
258	4027
258	4046
258	4096
258	4114
258	4123
258	4126
258	4162
258	4185
258	4247
258	4249
258	4263
258	4299
258	4308
258	4341
258	4362
258	4446
258	4455
258	4456
258	4470
258	4503
258	4559
258	4609
258	4616
258	4622
258	4636
258	4637
258	4660
258	4682
258	4697
258	4724
258	4764
258	4795
258	4797
258	4799
258	4817
258	4854
258	4875
258	4879
258	4881
258	4883
258	4886
258	4962
258	4964
258	5015
258	5017
258	5024
258	5025
258	5065
258	5067
258	5076
258	5096
258	5140
258	5168
258	5172
258	5186
258	5205
258	5271
258	5288
258	5309
258	5311
258	5313
258	5315
258	5316
258	5333
258	5416
258	5423
258	5433
258	5475
258	5476
258	5479
258	5483
258	5487
258	5490
258	5532
258	5549
258	5575
258	5588
258	5657
258	5686
258	5688
258	5732
258	5736
258	5775
258	5782
258	5785
258	5791
258	5803
258	5867
258	5908
258	5913
258	5944
258	5950
258	5951
258	5968
258	5993
258	5994
258	5995
258	5996
258	5998
258	5999
258	6002
258	6003
258	6045
258	6062
258	6109
258	6137
258	6202
258	6203
258	6250
258	6280
258	6297
258	6354
258	6397
258	6432
258	6433
258	6436
258	6437
258	6438
258	6460
258	6461
258	6462
258	6464
258	6467
258	6468
258	6469
258	6508
258	6525
258	6531
258	6541
258	6557
258	6559
258	6561
258	6562
258	6588
258	6589
258	6592
258	6593
258	6594
258	6599
258	6644
258	6648
258	6658
258	6661
258	6664
258	6674
258	6675
258	6731
258	6741
258	6771
258	6791
258	6813
258	6861
258	6863
258	6864
258	6865
258	6866
258	6893
258	6921
258	6925
258	6934
258	6956
258	6973
258	7003
258	7042
258	7055
258	7123
258	7124
258	7137
258	7158
258	7159
258	7201
258	7222
258	7226
258	7249
258	7280
258	7288
258	7290
258	7292
258	7306
258	7324
258	7362
258	7367
258	7374
258	7396
258	7400
258	7410
258	7423
258	7431
258	7433
258	7440
258	7445
258	7449
258	7451
258	7498
258	7499
258	7527
258	7572
258	7591
258	7601
258	7612
258	7629
258	7645
258	7666
258	7696
258	7697
258	7705
258	7716
258	7720
258	7722
258	7731
258	7765
258	7780
258	7796
258	7810
258	7811
258	7823
258	7850
258	7852
258	7853
258	7887
258	7921
258	7925
258	7926
258	7928
258	7956
258	7999
258	8012
258	8082
258	8105
258	8114
258	8151
258	8190
258	8215
258	8232
258	8240
258	8253
258	8257
258	8281
258	8293
258	8297
258	8298
258	8332
258	8333
258	8368
258	8387
258	8417
258	8423
258	8429
258	8430
258	8442
258	8466
258	8472
258	8489
258	8521
258	8523
258	8524
258	8569
258	8570
258	8571
258	8572
258	8574
258	8594
258	8618
258	8625
258	8641
258	8672
258	8738
258	8781
258	8782
258	8799
258	8800
258	8801
258	8803
258	8896
258	8904
258	8954
258	8957
258	8958
258	8964
258	8968
258	8970
258	8972
258	8974
258	8976
258	8979
258	8986
258	8991
258	9019
258	9034
258	9055
258	9091
258	9092
258	9130
258	9136
258	9137
258	9157
258	9170
258	9194
258	9207
258	9232
258	9239
258	9251
258	9255
258	9257
258	9265
258	9271
258	9282
258	9303
258	9305
258	9313
258	9314
258	9319
258	9330
258	9371
258	9373
258	9380
258	9385
258	9386
258	9402
258	9420
258	9439
258	9461
258	9463
258	9464
258	9471
258	9472
258	9475
258	9497
258	9499
258	9544
258	9569
258	9576
258	9606
258	9621
258	9646
258	9693
258	9694
258	9713
258	9715
258	9800
258	9875
258	9908
258	9920
258	9921
258	9951
258	9952
258	9961
258	9968
258	9975
258	10005
258	10035
258	10045
258	10046
258	10112
258	10194
258	10195
258	10207
258	10215
258	10224
258	10242
258	10255
258	10301
258	10398
258	10441
258	10444
258	10449
258	10450
258	10472
258	10477
258	10513
258	10563
258	10567
258	10588
258	10603
258	10666
258	10672
258	10677
258	10704
258	10729
258	10745
258	10756
258	10760
258	10764
258	10771
258	10772
258	10773
258	10783
258	10845
258	10944
258	10968
258	10996
258	11008
258	11068
258	11091
258	11106
258	11107
258	11108
258	11116
258	11178
258	11179
258	11211
258	11234
258	11281
258	11283
258	11298
258	11317
258	11333
258	11353
258	11356
258	11388
258	11452
258	11470
258	11509
258	11528
258	11571
258	11584
258	11621
258	11622
258	11623
258	11632
258	11636
258	11647
258	11658
258	11690
258	11705
258	11717
258	11732
258	11737
258	11738
258	11752
258	11797
258	11799
258	11851
258	11868
258	11902
258	11910
258	12006
258	12007
258	12032
258	12039
258	12081
258	12082
258	12083
258	12087
258	12111
258	12119
258	12129
258	12157
258	12159
258	12189
258	12245
258	12246
258	12264
258	12265
258	12276
258	12286
258	12294
258	12307
258	12310
258	12326
258	12369
258	12372
258	12423
258	12480
258	12481
258	12484
258	12495
258	12543
258	12570
258	12576
258	12591
258	12594
258	12598
258	12607
258	12632
258	12661
258	12673
258	12681
258	12708
258	12718
258	12726
258	12728
258	12753
258	12771
258	12774
258	12814
258	12823
258	12857
258	12881
258	12896
258	12903
258	12930
258	12949
258	12975
258	12992
258	12996
258	13015
258	13016
258	13051
258	13052
258	13053
258	13063
258	13096
258	13108
258	13112
258	13118
258	13120
258	13122
258	13130
258	13158
258	13171
258	13176
258	13195
258	13197
258	13229
258	13278
258	13305
258	13306
258	13308
258	13310
258	13316
258	13334
258	13344
258	13357
258	13430
258	13553
258	13565
258	13619
258	13627
258	13644
258	13706
258	13745
258	13764
258	13768
258	13773
258	13784
258	13786
258	13859
258	13895
258	13901
258	13904
258	13906
258	13908
258	13912
258	13933
258	13939
258	13941
258	13945
258	13946
258	13978
258	13979
258	14045
258	14060
258	14073
258	14080
258	14147
258	14186
258	14254
258	14298
258	14313
258	14316
258	14351
258	14387
258	14388
258	14395
258	14523
258	14553
258	14590
258	14605
258	14606
258	14607
258	14617
258	14618
258	14619
258	14646
258	14663
258	14709
258	14716
258	14771
258	14790
258	14802
258	14828
258	14858
258	14905
258	14907
258	14908
258	14912
258	14922
258	14925
258	15003
258	15038
258	15054
258	15060
258	15078
258	15156
258	15158
258	15208
258	15215
258	15222
258	15224
258	15225
258	15228
258	15229
258	15230
258	15273
258	15291
258	15308
258	15309
258	15336
258	15339
258	15355
258	15367
258	15368
258	15369
258	15371
258	15425
258	15468
258	15520
258	15537
258	15556
258	15573
258	15578
258	15660
258	15673
258	15718
258	15729
258	15754
258	15756
258	15761
258	15764
258	15767
258	15774
258	15777
258	15781
258	15782
258	15785
258	15786
258	15802
258	15804
258	15821
258	15891
258	15894
258	15905
258	15949
258	15956
258	16040
258	16076
258	16100
258	16103
258	16155
258	16156
258	16161
258	16179
258	16213
258	16240
258	16245
258	16266
258	16299
258	16315
258	16326
258	16352
258	16424
258	16445
258	16459
258	16497
258	16498
258	16500
258	16512
258	16559
258	16564
258	16583
258	16584
258	16585
258	16587
258	16591
258	16596
258	16599
258	16616
258	16654
258	16667
258	16694
258	16695
258	16696
258	16725
258	16726
258	16736
259	263
259	317
259	319
259	320
259	322
259	341
259	350
259	351
259	354
259	355
259	356
259	379
259	395
259	396
259	481
259	483
259	502
259	507
259	552
259	556
259	557
259	573
259	596
259	598
259	633
259	700
259	716
259	737
259	739
259	748
259	752
259	755
259	765
259	801
259	814
259	816
259	835
259	836
259	837
259	838
259	843
259	859
259	860
259	887
259	888
259	940
259	950
259	959
259	964
259	965
259	966
259	984
259	1008
259	1070
259	1091
259	1110
259	1113
259	1140
259	1163
259	1165
259	1178
259	1182
259	1214
259	1220
259	1221
259	1227
259	1235
259	1263
259	1264
259	1266
259	1302
259	1314
259	1315
259	1327
259	1328
259	1343
259	1354
259	1417
259	1421
259	1424
259	1425
259	1428
259	1443
259	1448
259	1475
259	1476
259	1477
259	1525
259	1593
259	1594
259	1611
259	1651
259	1652
259	1654
259	1683
259	1692
259	1693
259	1720
259	1746
259	1835
259	1861
259	1881
259	1883
259	1884
259	1885
259	1886
259	1887
259	1893
259	1897
259	1943
259	1954
259	1961
259	1963
259	1964
259	1975
259	2004
259	2023
259	2068
259	2070
259	2077
259	2080
259	2093
259	2111
259	2121
259	2146
259	2149
259	2176
259	2195
259	2231
259	2265
259	2303
259	2304
259	2353
259	2390
259	2391
259	2412
259	2476
259	2477
259	2500
259	2508
259	2585
259	2608
259	2609
259	2622
259	2645
259	2646
259	2649
259	2659
259	2683
259	2690
259	2697
259	2715
259	2749
259	2752
259	2788
259	2833
259	2844
259	2913
259	2951
259	2969
259	3061
259	3071
259	3122
259	3128
259	3132
259	3163
259	3166
259	3167
259	3186
259	3192
259	3196
259	3197
259	3200
259	3211
259	3212
259	3220
259	3236
259	3244
259	3264
259	3274
259	3298
259	3338
259	3344
259	3345
259	3347
259	3383
259	3411
259	3417
259	3418
259	3451
259	3464
259	3474
259	3478
259	3479
259	3482
259	3484
259	3486
259	3487
259	3493
259	3494
259	3529
259	3533
259	3544
259	3552
259	3557
259	3578
259	3651
259	3681
259	3701
259	3710
259	3772
259	3793
259	3802
259	3816
259	3829
259	3839
259	3843
259	3848
259	3854
259	3878
259	3883
259	3888
259	3893
259	3898
259	3899
259	3900
259	3902
259	3905
259	3918
259	3930
259	3931
259	3934
259	3947
259	3949
259	3975
259	3985
259	4009
259	4014
259	4027
259	4046
259	4093
259	4096
259	4114
259	4123
259	4126
259	4162
259	4185
259	4247
259	4249
259	4263
259	4299
259	4308
259	4341
259	4362
259	4446
259	4455
259	4456
259	4503
259	4559
259	4609
259	4616
259	4622
259	4636
259	4637
259	4660
259	4682
259	4697
259	4724
259	4764
259	4797
259	4817
259	4854
259	4875
259	4879
259	4881
259	4883
259	4886
259	4962
259	5015
259	5017
259	5024
259	5025
259	5076
259	5096
259	5140
259	5168
259	5186
259	5205
259	5271
259	5309
259	5311
259	5313
259	5333
259	5416
259	5423
259	5433
259	5463
259	5475
259	5476
259	5479
259	5483
259	5487
259	5490
259	5532
259	5549
259	5575
259	5588
259	5657
259	5686
259	5688
259	5732
259	5736
259	5775
259	5782
259	5785
259	5791
259	5803
259	5867
259	5908
259	5913
259	5944
259	5950
259	5968
259	5993
259	5994
259	5995
259	5996
259	5998
259	5999
259	6002
259	6003
259	6045
259	6062
259	6109
259	6137
259	6202
259	6203
259	6250
259	6280
259	6297
259	6354
259	6397
259	6432
259	6433
259	6436
259	6438
259	6460
259	6461
259	6462
259	6464
259	6467
259	6468
259	6469
259	6508
259	6525
259	6531
259	6541
259	6557
259	6559
259	6561
259	6562
259	6588
259	6589
259	6592
259	6593
259	6594
259	6599
259	6640
259	6641
259	6644
259	6648
259	6658
259	6661
259	6664
259	6674
259	6675
259	6731
259	6741
259	6771
259	6791
259	6813
259	6861
259	6863
259	6864
259	6865
259	6866
259	6921
259	6925
259	6934
259	6956
259	6973
259	7003
259	7042
259	7055
259	7123
259	7124
259	7158
259	7159
259	7201
259	7222
259	7226
259	7249
259	7280
259	7288
259	7290
259	7292
259	7306
259	7324
259	7362
259	7367
259	7374
259	7410
259	7423
259	7431
259	7433
259	7440
259	7445
259	7449
259	7451
259	7498
259	7499
259	7527
259	7591
259	7601
259	7612
259	7629
259	7645
259	7666
259	7696
259	7697
259	7705
259	7716
259	7720
259	7722
259	7731
259	7765
259	7780
259	7796
259	7810
259	7811
259	7823
259	7850
259	7852
259	7853
259	7887
259	7921
259	7925
259	7926
259	7928
259	7956
259	7999
259	8012
259	8076
259	8082
259	8114
259	8151
259	8190
259	8215
259	8232
259	8240
259	8253
259	8257
259	8281
259	8293
259	8297
259	8332
259	8333
259	8368
259	8387
259	8417
259	8423
259	8429
259	8430
259	8442
259	8466
259	8472
259	8489
259	8521
259	8523
259	8524
259	8569
259	8570
259	8571
259	8572
259	8574
259	8594
259	8618
259	8625
259	8641
259	8672
259	8738
259	8781
259	8799
259	8800
259	8801
259	8803
259	8896
259	8904
259	8954
259	8957
259	8958
259	8964
259	8968
259	8970
259	8974
259	8976
259	8979
259	8986
259	8991
259	9019
259	9034
259	9055
259	9091
259	9092
259	9130
259	9137
259	9157
259	9170
259	9194
259	9207
259	9232
259	9239
259	9242
259	9251
259	9255
259	9257
259	9265
259	9271
259	9282
259	9303
259	9305
259	9313
259	9314
259	9319
259	9330
259	9371
259	9373
259	9380
259	9385
259	9386
259	9402
259	9420
259	9439
259	9461
259	9463
259	9464
259	9471
259	9472
259	9475
259	9497
259	9499
259	9544
259	9569
259	9576
259	9606
259	9621
259	9646
259	9693
259	9694
259	9713
259	9715
259	9800
259	9875
259	9908
259	9920
259	9921
259	9951
259	9952
259	9961
259	9968
259	9975
259	10005
259	10035
259	10045
259	10046
259	10112
259	10194
259	10195
259	10207
259	10215
259	10224
259	10242
259	10255
259	10301
259	10398
259	10449
259	10472
259	10477
259	10513
259	10563
259	10567
259	10588
259	10603
259	10666
259	10672
259	10677
259	10704
259	10745
259	10756
259	10760
259	10764
259	10771
259	10772
259	10773
259	10783
259	10845
259	10944
259	10968
259	10996
259	11008
259	11068
259	11091
259	11106
259	11107
259	11108
259	11116
259	11178
259	11179
259	11211
259	11234
259	11281
259	11283
259	11298
259	11316
259	11317
259	11333
259	11353
259	11356
259	11388
259	11452
259	11470
259	11509
259	11528
259	11571
259	11584
259	11621
259	11622
259	11623
259	11632
259	11636
259	11647
259	11658
259	11690
259	11705
259	11717
259	11732
259	11737
259	11738
259	11752
259	11788
259	11797
259	11799
259	11815
259	11851
259	11902
259	11910
259	12006
259	12007
259	12032
259	12039
259	12081
259	12082
259	12083
259	12087
259	12111
259	12119
259	12129
259	12157
259	12159
259	12189
259	12245
259	12246
259	12264
259	12276
259	12286
259	12294
259	12307
259	12310
259	12326
259	12369
259	12372
259	12423
259	12480
259	12481
259	12484
259	12495
259	12543
259	12570
259	12576
259	12591
259	12594
259	12598
259	12607
259	12661
259	12673
259	12681
259	12708
259	12718
259	12726
259	12728
259	12753
259	12771
259	12774
259	12814
259	12823
259	12857
259	12881
259	12903
259	12930
259	12949
259	12975
259	12992
259	12996
259	13015
259	13016
259	13020
259	13051
259	13052
259	13053
259	13063
259	13096
259	13108
259	13112
259	13118
259	13120
259	13122
259	13130
259	13158
259	13171
259	13176
259	13195
259	13197
259	13229
259	13278
259	13305
259	13306
259	13308
259	13309
259	13310
259	13316
259	13334
259	13344
259	13357
259	13430
259	13553
259	13565
259	13619
259	13627
259	13644
259	13706
259	13745
259	13764
259	13768
259	13773
259	13784
259	13786
259	13895
259	13901
259	13904
259	13906
259	13908
259	13933
259	13939
259	13941
259	13945
259	13946
259	13978
259	13979
259	14045
259	14060
259	14073
259	14080
259	14147
259	14186
259	14254
259	14298
259	14313
259	14316
259	14351
259	14387
259	14388
259	14395
259	14523
259	14553
259	14590
259	14605
259	14606
259	14607
259	14617
259	14618
259	14619
259	14663
259	14716
259	14771
259	14790
259	14802
259	14828
259	14858
259	14907
259	14908
259	14922
259	14925
259	15003
259	15038
259	15054
259	15060
259	15078
259	15156
259	15158
259	15208
259	15215
259	15222
259	15224
259	15225
259	15228
259	15229
259	15230
259	15273
259	15291
259	15308
259	15309
259	15336
259	15339
259	15355
259	15367
259	15368
259	15369
259	15371
259	15425
259	15468
259	15520
259	15537
259	15556
259	15573
259	15578
259	15660
259	15673
259	15718
259	15729
259	15754
259	15756
259	15761
259	15764
259	15767
259	15774
259	15777
259	15781
259	15782
259	15785
259	15786
259	15802
259	15804
259	15821
259	15891
259	15894
259	15905
259	15949
259	15956
259	16040
259	16076
259	16100
259	16103
259	16155
259	16156
259	16161
259	16179
259	16213
259	16240
259	16245
259	16266
259	16299
259	16352
259	16424
259	16428
259	16445
259	16459
259	16497
259	16498
259	16500
259	16512
259	16559
259	16564
259	16583
259	16584
259	16585
259	16587
259	16591
259	16596
259	16599
259	16616
259	16654
259	16667
259	16694
259	16695
259	16696
259	16725
259	16726
259	16736
260	340
260	669
260	670
260	671
260	1298
260	1300
260	1801
260	1802
260	1895
260	1904
260	1947
260	1974
260	2038
260	2140
260	2184
260	2186
260	2308
260	2328
260	2472
260	2516
260	2996
260	3118
260	3544
260	3578
260	3582
260	3922
260	3963
260	4189
260	4359
260	4378
260	4460
260	4540
260	4812
260	5115
260	5168
260	5169
260	5170
260	5172
260	5303
260	5613
260	5956
260	5976
260	6038
260	6039
260	6141
260	6142
260	6200
260	6201
260	6333
260	6342
260	6400
260	6722
260	6903
260	7006
260	7198
260	7199
260	7200
260	7219
260	7572
260	7573
260	8105
260	8282
260	8400
260	8573
260	9070
260	9318
260	9333
260	9334
260	9780
260	9863
260	10041
260	10042
260	10044
260	10273
260	10412
260	10474
260	10648
260	10858
260	11157
260	11158
260	11159
260	11162
260	11234
260	11235
260	11339
260	11372
260	11423
260	11868
260	11971
260	12048
260	12362
260	12620
260	12734
260	12969
260	12977
260	13000
260	13003
260	13146
260	13228
260	13463
260	13540
260	14231
260	14412
260	14414
260	14437
260	14468
260	14677
260	14710
260	14744
260	14801
260	14803
260	14805
260	14932
260	15049
260	15071
260	15307
260	15314
260	15425
260	16049
260	16172
260	16177
260	16179
260	16637
260	16746
261	263
261	267
261	269
261	307
261	309
261	310
261	311
261	316
261	328
261	345
261	348
261	351
261	354
261	355
261	356
261	363
261	365
261	375
261	385
261	394
261	399
261	406
261	414
261	416
261	417
261	423
261	429
261	432
261	465
261	472
261	473
261	474
261	475
261	476
261	477
261	478
261	498
261	502
261	518
261	520
261	525
261	529
261	531
261	535
261	538
261	541
261	548
261	549
261	557
261	559
261	567
261	573
261	577
261	578
261	579
261	580
261	584
261	587
261	599
261	614
261	621
261	622
261	628
261	630
261	637
261	640
261	648
261	650
261	665
261	676
261	698
261	700
261	702
261	710
261	716
261	721
261	726
261	737
261	739
261	740
261	759
261	766
261	809
261	822
261	839
261	844
261	862
261	867
261	873
261	916
261	918
261	940
261	951
261	956
261	960
261	961
261	966
261	984
261	1001
261	1027
261	1094
261	1097
261	1110
261	1117
261	1120
261	1127
261	1128
261	1133
261	1134
261	1135
261	1136
261	1139
261	1143
261	1149
261	1155
261	1167
261	1168
261	1172
261	1173
261	1178
261	1182
261	1186
261	1191
261	1192
261	1195
261	1197
261	1204
261	1221
261	1225
261	1226
261	1229
261	1234
261	1235
261	1248
261	1249
261	1260
261	1276
261	1277
261	1280
261	1286
261	1289
261	1301
261	1332
261	1333
261	1343
261	1349
261	1353
261	1368
261	1390
261	1391
261	1392
261	1395
261	1402
261	1404
261	1422
261	1431
261	1438
261	1452
261	1458
261	1494
261	1495
261	1497
261	1498
261	1517
261	1518
261	1519
261	1520
261	1532
261	1534
261	1546
261	1556
261	1560
261	1564
261	1579
261	1585
261	1591
261	1643
261	1649
261	1652
261	1657
261	1658
261	1685
261	1695
261	1697
261	1698
261	1699
261	1720
261	1726
261	1759
261	1778
261	1779
261	1782
261	1785
261	1786
261	1793
261	1794
261	1795
261	1815
261	1825
261	1837
261	1840
261	1841
261	1855
261	1856
261	1867
261	1869
261	1875
261	1888
261	1900
261	1907
261	1912
261	1940
261	1956
261	1970
261	1994
261	2004
261	2005
261	2014
261	2019
261	2022
261	2023
261	2043
261	2053
261	2056
261	2068
261	2070
261	2077
261	2078
261	2089
261	2090
261	2094
261	2101
261	2102
261	2145
261	2146
261	2148
261	2149
261	2158
261	2161
261	2170
261	2175
261	2176
261	2184
261	2186
261	2187
261	2193
261	2195
261	2199
261	2200
261	2205
261	2231
261	2273
261	2282
261	2284
261	2287
261	2295
261	2297
261	2307
261	2312
261	2314
261	2318
261	2328
261	2401
261	2404
261	2405
261	2406
261	2409
261	2410
261	2440
261	2443
261	2445
261	2446
261	2450
261	2453
261	2487
261	2503
261	2505
261	2528
261	2538
261	2570
261	2585
261	2607
261	2608
261	2616
261	2619
261	2620
261	2622
261	2628
261	2646
261	2649
261	2660
261	2663
261	2665
261	2666
261	2668
261	2669
261	2671
261	2672
261	2673
261	2674
261	2679
261	2683
261	2684
261	2685
261	2689
261	2694
261	2703
261	2711
261	2715
261	2726
261	2727
261	2739
261	2741
261	2750
261	2758
261	2759
261	2772
261	2781
261	2793
261	2801
261	2815
261	2826
261	2833
261	2834
261	2853
261	2854
261	2856
261	2891
261	2894
261	2898
261	2945
261	2947
261	2957
261	2960
261	2999
261	3000
261	3018
261	3035
261	3038
261	3045
261	3046
261	3047
261	3049
261	3052
261	3057
261	3072
261	3073
261	3080
261	3090
261	3098
261	3118
261	3135
261	3164
261	3182
261	3183
261	3184
261	3186
261	3187
261	3188
261	3190
261	3195
261	3198
261	3203
261	3211
261	3213
261	3214
261	3236
261	3246
261	3248
261	3249
261	3267
261	3297
261	3298
261	3306
261	3336
261	3348
261	3352
261	3354
261	3364
261	3378
261	3380
261	3384
261	3392
261	3401
261	3402
261	3408
261	3411
261	3417
261	3431
261	3458
261	3459
261	3504
261	3509
261	3522
261	3529
261	3540
261	3541
261	3554
261	3557
261	3578
261	3588
261	3591
261	3598
261	3611
261	3627
261	3653
261	3654
261	3673
261	3675
261	3690
261	3696
261	3701
261	3706
261	3707
261	3722
261	3725
261	3749
261	3759
261	3771
261	3775
261	3788
261	3789
261	3791
261	3797
261	3799
261	3802
261	3816
261	3826
261	3827
261	3833
261	3836
261	3837
261	3838
261	3845
261	3853
261	3856
261	3866
261	3878
261	3886
261	3887
261	3889
261	3891
261	3892
261	3902
261	3904
261	3905
261	3915
261	3929
261	3934
261	3935
261	3947
261	3949
261	3968
261	3982
261	3983
261	3995
261	4002
261	4009
261	4011
261	4012
261	4013
261	4014
261	4025
261	4048
261	4061
261	4069
261	4078
261	4079
261	4083
261	4093
261	4094
261	4099
261	4100
261	4105
261	4123
261	4125
261	4134
261	4141
261	4154
261	4158
261	4163
261	4171
261	4172
261	4184
261	4188
261	4193
261	4202
261	4203
261	4204
261	4205
261	4206
261	4207
261	4208
261	4209
261	4214
261	4215
261	4221
261	4227
261	4228
261	4229
261	4232
261	4233
261	4234
261	4236
261	4242
261	4246
261	4248
261	4263
261	4267
261	4272
261	4287
261	4292
261	4296
261	4299
261	4313
261	4322
261	4341
261	4347
261	4351
261	4364
261	4368
261	4370
261	4371
261	4372
261	4388
261	4394
261	4399
261	4403
261	4405
261	4407
261	4409
261	4418
261	4438
261	4445
261	4446
261	4454
261	4458
261	4459
261	4461
261	4462
261	4463
261	4464
261	4467
261	4470
261	4475
261	4484
261	4517
261	4525
261	4528
261	4529
261	4541
261	4543
261	4562
261	4563
261	4564
261	4565
261	4566
261	4567
261	4572
261	4573
261	4581
261	4587
261	4589
261	4595
261	4604
261	4609
261	4623
261	4624
261	4639
261	4640
261	4641
261	4646
261	4647
261	4648
261	4649
261	4656
261	4669
261	4671
261	4673
261	4678
261	4682
261	4687
261	4689
261	4698
261	4711
261	4713
261	4714
261	4716
261	4731
261	4733
261	4747
261	4755
261	4758
261	4770
261	4772
261	4780
261	4793
261	4794
261	4806
261	4814
261	4816
261	4824
261	4846
261	4901
261	4908
261	4911
261	4922
261	4924
261	4925
261	4933
261	4936
261	4937
261	4942
261	4956
261	4959
261	4963
261	4994
261	5015
261	5016
261	5017
261	5020
261	5024
261	5026
261	5038
261	5058
261	5066
261	5067
261	5076
261	5096
261	5110
261	5114
261	5140
261	5148
261	5158
261	5181
261	5185
261	5187
261	5190
261	5191
261	5195
261	5218
261	5225
261	5227
261	5229
261	5232
261	5236
261	5239
261	5246
261	5261
261	5268
261	5270
261	5279
261	5306
261	5321
261	5336
261	5338
261	5339
261	5340
261	5344
261	5357
261	5412
261	5416
261	5425
261	5432
261	5435
261	5447
261	5448
261	5452
261	5457
261	5463
261	5479
261	5481
261	5492
261	5499
261	5516
261	5532
261	5538
261	5542
261	5548
261	5549
261	5551
261	5555
261	5563
261	5564
261	5575
261	5586
261	5590
261	5598
261	5609
261	5611
261	5634
261	5635
261	5637
261	5638
261	5639
261	5644
261	5646
261	5676
261	5680
261	5682
261	5690
261	5696
261	5697
261	5709
261	5726
261	5731
261	5734
261	5736
261	5738
261	5747
261	5750
261	5754
261	5755
261	5766
261	5789
261	5791
261	5810
261	5811
261	5817
261	5824
261	5857
261	5859
261	5861
261	5862
261	5863
261	5870
261	5881
261	5883
261	5885
261	5886
261	5887
261	5888
261	5914
261	5968
261	5969
261	5985
261	5989
261	6009
261	6014
261	6022
261	6024
261	6025
261	6026
261	6027
261	6028
261	6033
261	6041
261	6044
261	6060
261	6064
261	6065
261	6068
261	6077
261	6087
261	6093
261	6096
261	6099
261	6100
261	6101
261	6103
261	6109
261	6113
261	6116
261	6117
261	6120
261	6124
261	6130
261	6147
261	6153
261	6156
261	6166
261	6170
261	6178
261	6179
261	6185
261	6186
261	6189
261	6190
261	6192
261	6210
261	6216
261	6220
261	6221
261	6222
261	6226
261	6229
261	6233
261	6239
261	6240
261	6246
261	6249
261	6257
261	6263
261	6275
261	6294
261	6297
261	6311
261	6313
261	6316
261	6354
261	6364
261	6371
261	6388
261	6389
261	6391
261	6402
261	6405
261	6406
261	6419
261	6449
261	6451
261	6470
261	6476
261	6483
261	6484
261	6487
261	6494
261	6507
261	6509
261	6510
261	6517
261	6529
261	6537
261	6555
261	6557
261	6559
261	6565
261	6567
261	6570
261	6578
261	6579
261	6599
261	6603
261	6604
261	6609
261	6613
261	6632
261	6633
261	6636
261	6637
261	6645
261	6646
261	6654
261	6655
261	6680
261	6692
261	6700
261	6701
261	6719
261	6734
261	6737
261	6738
261	6746
261	6775
261	6793
261	6807
261	6808
261	6819
261	6834
261	6839
261	6841
261	6842
261	6848
261	6855
261	6856
261	6861
261	6864
261	6866
261	6867
261	6870
261	6871
261	6872
261	6874
261	6875
261	6877
261	6878
261	6894
261	6932
261	6941
261	6942
261	6943
261	6944
261	6946
261	6955
261	6957
261	6978
261	6992
261	7006
261	7026
261	7034
261	7042
261	7043
261	7045
261	7056
261	7069
261	7078
261	7100
261	7101
261	7102
261	7112
261	7122
261	7123
261	7129
261	7145
261	7150
261	7158
261	7159
261	7168
261	7170
261	7171
261	7172
261	7173
261	7177
261	7187
261	7216
261	7218
261	7237
261	7238
261	7247
261	7248
261	7249
261	7274
261	7292
261	7305
261	7307
261	7308
261	7310
261	7318
261	7320
261	7321
261	7323
261	7345
261	7347
261	7352
261	7362
261	7363
261	7378
261	7383
261	7422
261	7427
261	7428
261	7434
261	7435
261	7437
261	7447
261	7448
261	7464
261	7471
261	7487
261	7490
261	7491
261	7505
261	7513
261	7516
261	7519
261	7528
261	7530
261	7540
261	7542
261	7544
261	7545
261	7575
261	7584
261	7585
261	7586
261	7587
261	7588
261	7594
261	7598
261	7601
261	7603
261	7624
261	7626
261	7627
261	7628
261	7629
261	7630
261	7631
261	7632
261	7640
261	7641
261	7648
261	7653
261	7666
261	7667
261	7670
261	7673
261	7684
261	7687
261	7700
261	7710
261	7716
261	7720
261	7722
261	7726
261	7731
261	7735
261	7737
261	7747
261	7749
261	7752
261	7755
261	7766
261	7777
261	7779
261	7782
261	7783
261	7787
261	7798
261	7802
261	7809
261	7813
261	7818
261	7820
261	7823
261	7838
261	7839
261	7840
261	7841
261	7854
261	7857
261	7864
261	7866
261	7868
261	7889
261	7910
261	7919
261	7923
261	7942
261	7954
261	7956
261	7960
261	7964
261	7965
261	7971
261	8001
261	8003
261	8006
261	8021
261	8050
261	8051
261	8052
261	8054
261	8055
261	8056
261	8058
261	8063
261	8066
261	8070
261	8089
261	8090
261	8091
261	8092
261	8093
261	8097
261	8122
261	8130
261	8132
261	8133
261	8152
261	8155
261	8156
261	8161
261	8162
261	8164
261	8165
261	8168
261	8197
261	8198
261	8208
261	8241
261	8242
261	8243
261	8281
261	8291
261	8292
261	8293
261	8299
261	8325
261	8326
261	8327
261	8328
261	8330
261	8331
261	8333
261	8334
261	8362
261	8387
261	8392
261	8399
261	8405
261	8417
261	8426
261	8427
261	8428
261	8443
261	8451
261	8462
261	8465
261	8470
261	8477
261	8484
261	8487
261	8489
261	8492
261	8493
261	8496
261	8499
261	8500
261	8501
261	8502
261	8503
261	8505
261	8521
261	8528
261	8533
261	8534
261	8574
261	8599
261	8622
261	8631
261	8672
261	8674
261	8675
261	8677
261	8682
261	8692
261	8695
261	8712
261	8715
261	8752
261	8755
261	8769
261	8772
261	8780
261	8781
261	8782
261	8787
261	8789
261	8791
261	8792
261	8800
261	8809
261	8813
261	8815
261	8873
261	8893
261	8906
261	8916
261	8933
261	8942
261	8943
261	8944
261	8971
261	8973
261	8975
261	8998
261	9000
261	9028
261	9034
261	9057
261	9090
261	9091
261	9096
261	9112
261	9113
261	9115
261	9116
261	9118
261	9136
261	9137
261	9138
261	9139
261	9159
261	9170
261	9175
261	9176
261	9177
261	9178
261	9192
261	9193
261	9194
261	9195
261	9197
261	9205
261	9213
261	9215
261	9216
261	9217
261	9221
261	9222
261	9228
261	9229
261	9232
261	9243
261	9248
261	9271
261	9278
261	9279
261	9286
261	9313
261	9314
261	9319
261	9328
261	9329
261	9334
261	9339
261	9372
261	9381
261	9382
261	9392
261	9428
261	9430
261	9431
261	9461
261	9463
261	9471
261	9472
261	9484
261	9489
261	9491
261	9502
261	9506
261	9509
261	9523
261	9530
261	9531
261	9545
261	9547
261	9556
261	9564
261	9574
261	9582
261	9593
261	9611
261	9623
261	9627
261	9628
261	9659
261	9676
261	9693
261	9706
261	9712
261	9722
261	9725
261	9742
261	9759
261	9772
261	9776
261	9782
261	9783
261	9784
261	9786
261	9787
261	9792
261	9793
261	9794
261	9815
261	9819
261	9822
261	9835
261	9873
261	9876
261	9892
261	9896
261	9908
261	9923
261	9924
261	9929
261	9947
261	9950
261	9954
261	9981
261	9995
261	10003
261	10004
261	10005
261	10006
261	10007
261	10023
261	10032
261	10036
261	10038
261	10039
261	10046
261	10073
261	10078
261	10081
261	10093
261	10094
261	10095
261	10097
261	10098
261	10099
261	10109
261	10119
261	10132
261	10136
261	10137
261	10138
261	10139
261	10140
261	10141
261	10147
261	10148
261	10169
261	10207
261	10224
261	10225
261	10236
261	10238
261	10239
261	10242
261	10243
261	10246
261	10255
261	10261
261	10268
261	10273
261	10281
261	10288
261	10290
261	10319
261	10325
261	10327
261	10328
261	10329
261	10332
261	10333
261	10347
261	10352
261	10365
261	10368
261	10384
261	10385
261	10390
261	10391
261	10392
261	10393
261	10400
261	10407
261	10408
261	10413
261	10414
261	10419
261	10420
261	10421
261	10422
261	10423
261	10436
261	10438
261	10444
261	10446
261	10451
261	10466
261	10477
261	10482
261	10489
261	10490
261	10491
261	10498
261	10499
261	10507
261	10516
261	10521
261	10569
261	10570
261	10572
261	10573
261	10584
261	10585
261	10596
261	10604
261	10621
261	10622
261	10652
261	10653
261	10659
261	10666
261	10677
261	10683
261	10690
261	10699
261	10707
261	10711
261	10714
261	10715
261	10722
261	10726
261	10736
261	10753
261	10754
261	10755
261	10758
261	10768
261	10770
261	10771
261	10772
261	10773
261	10774
261	10776
261	10785
261	10786
261	10787
261	10802
261	10814
261	10815
261	10821
261	10860
261	10862
261	10889
261	10907
261	10931
261	10933
261	10940
261	10948
261	10950
261	10957
261	10968
261	10971
261	10972
261	10974
261	10986
261	10987
261	10989
261	10993
261	10994
261	11007
261	11008
261	11010
261	11011
261	11021
261	11034
261	11035
261	11039
261	11048
261	11051
261	11062
261	11074
261	11089
261	11092
261	11094
261	11124
261	11126
261	11165
261	11167
261	11168
261	11171
261	11172
261	11173
261	11178
261	11179
261	11214
261	11215
261	11217
261	11218
261	11220
261	11222
261	11223
261	11224
261	11229
261	11238
261	11239
261	11252
261	11256
261	11258
261	11259
261	11261
261	11268
261	11269
261	11291
261	11292
261	11300
261	11317
261	11323
261	11328
261	11334
261	11335
261	11378
261	11379
261	11384
261	11388
261	11389
261	11405
261	11419
261	11424
261	11425
261	11466
261	11468
261	11470
261	11478
261	11482
261	11484
261	11485
261	11486
261	11487
261	11516
261	11531
261	11536
261	11537
261	11538
261	11553
261	11554
261	11581
261	11586
261	11613
261	11614
261	11624
261	11630
261	11632
261	11635
261	11638
261	11640
261	11645
261	11647
261	11651
261	11657
261	11663
261	11684
261	11685
261	11691
261	11711
261	11718
261	11721
261	11723
261	11729
261	11730
261	11734
261	11761
261	11762
261	11763
261	11764
261	11770
261	11786
261	11797
261	11799
261	11803
261	11804
261	11805
261	11809
261	11810
261	11838
261	11839
261	11852
261	11896
261	11899
261	11904
261	11906
261	11907
261	11914
261	11915
261	11916
261	11918
261	11922
261	11925
261	11926
261	11928
261	11948
261	11970
261	11972
261	11973
261	11974
261	11980
261	11997
261	12014
261	12016
261	12017
261	12018
261	12019
261	12020
261	12022
261	12028
261	12030
261	12031
261	12032
261	12033
261	12054
261	12071
261	12083
261	12085
261	12097
261	12102
261	12103
261	12105
261	12109
261	12110
261	12141
261	12149
261	12164
261	12165
261	12173
261	12193
261	12206
261	12207
261	12208
261	12215
261	12224
261	12229
261	12238
261	12251
261	12259
261	12282
261	12283
261	12284
261	12285
261	12286
261	12288
261	12302
261	12303
261	12315
261	12334
261	12339
261	12344
261	12367
261	12372
261	12377
261	12380
261	12383
261	12395
261	12398
261	12403
261	12404
261	12413
261	12426
261	12430
261	12434
261	12442
261	12471
261	12472
261	12475
261	12480
261	12482
261	12484
261	12485
261	12495
261	12496
261	12497
261	12498
261	12500
261	12501
261	12502
261	12505
261	12515
261	12518
261	12522
261	12529
261	12530
261	12531
261	12535
261	12540
261	12542
261	12559
261	12568
261	12570
261	12575
261	12576
261	12577
261	12590
261	12600
261	12602
261	12603
261	12604
261	12621
261	12623
261	12631
261	12632
261	12636
261	12639
261	12644
261	12655
261	12656
261	12662
261	12683
261	12695
261	12697
261	12704
261	12723
261	12726
261	12728
261	12729
261	12730
261	12738
261	12741
261	12772
261	12790
261	12807
261	12810
261	12830
261	12832
261	12853
261	12855
261	12866
261	12871
261	12900
261	12902
261	12907
261	12915
261	12931
261	12933
261	12936
261	12938
261	12939
261	12943
261	12944
261	12946
261	12948
261	12969
261	12974
261	12975
261	12978
261	12989
261	12990
261	12996
261	13009
261	13011
261	13020
261	13022
261	13031
261	13048
261	13049
261	13052
261	13053
261	13061
261	13063
261	13068
261	13095
261	13103
261	13107
261	13108
261	13109
261	13111
261	13114
261	13115
261	13118
261	13119
261	13120
261	13121
261	13125
261	13131
261	13135
261	13153
261	13155
261	13157
261	13161
261	13163
261	13164
261	13181
261	13183
261	13188
261	13189
261	13190
261	13191
261	13192
261	13193
261	13194
261	13195
261	13196
261	13197
261	13208
261	13219
261	13220
261	13221
261	13225
261	13230
261	13242
261	13245
261	13251
261	13256
261	13257
261	13278
261	13282
261	13292
261	13302
261	13311
261	13313
261	13314
261	13315
261	13320
261	13321
261	13322
261	13332
261	13338
261	13344
261	13357
261	13369
261	13380
261	13414
261	13420
261	13421
261	13427
261	13430
261	13435
261	13439
261	13453
261	13458
261	13461
261	13473
261	13481
261	13493
261	13496
261	13513
261	13514
261	13537
261	13552
261	13560
261	13627
261	13642
261	13644
261	13656
261	13657
261	13659
261	13660
261	13662
261	13666
261	13677
261	13690
261	13694
261	13695
261	13702
261	13703
261	13704
261	13706
261	13723
261	13724
261	13744
261	13754
261	13755
261	13756
261	13758
261	13768
261	13769
261	13771
261	13785
261	13825
261	13833
261	13837
261	13848
261	13860
261	13879
261	13888
261	13891
261	13893
261	13894
261	13895
261	13896
261	13903
261	13909
261	13911
261	13927
261	13932
261	13933
261	13946
261	13955
261	13958
261	13972
261	13973
261	13982
261	13989
261	13990
261	13992
261	13993
261	14010
261	14027
261	14030
261	14034
261	14036
261	14037
261	14039
261	14052
261	14053
261	14056
261	14057
261	14058
261	14059
261	14060
261	14063
261	14070
261	14092
261	14108
261	14114
261	14115
261	14119
261	14128
261	14136
261	14158
261	14159
261	14183
261	14186
261	14205
261	14210
261	14211
261	14222
261	14223
261	14224
261	14225
261	14226
261	14231
261	14250
261	14265
261	14283
261	14285
261	14288
261	14292
261	14293
261	14297
261	14302
261	14306
261	14323
261	14325
261	14328
261	14332
261	14340
261	14349
261	14356
261	14373
261	14384
261	14385
261	14386
261	14396
261	14398
261	14401
261	14402
261	14405
261	14423
261	14442
261	14454
261	14464
261	14468
261	14492
261	14501
261	14504
261	14506
261	14514
261	14518
261	14519
261	14520
261	14522
261	14523
261	14525
261	14533
261	14535
261	14537
261	14538
261	14553
261	14573
261	14579
261	14589
261	14594
261	14597
261	14598
261	14605
261	14606
261	14607
261	14630
261	14637
261	14662
261	14663
261	14664
261	14673
261	14695
261	14696
261	14699
261	14704
261	14706
261	14709
261	14711
261	14717
261	14718
261	14728
261	14768
261	14769
261	14780
261	14814
261	14818
261	14853
261	14854
261	14857
261	14858
261	14864
261	14872
261	14874
261	14875
261	14883
261	14885
261	14887
261	14888
261	14889
261	14914
261	14915
261	14916
261	14925
261	14928
261	14941
261	14942
261	14943
261	14944
261	14945
261	14946
261	14947
261	14952
261	14953
261	14956
261	14960
261	14961
261	14962
261	14963
261	14964
261	14965
261	14966
261	14972
261	15013
261	15024
261	15034
261	15038
261	15039
261	15058
261	15117
261	15136
261	15145
261	15200
261	15203
261	15205
261	15234
261	15240
261	15254
261	15255
261	15278
261	15308
261	15309
261	15323
261	15328
261	15329
261	15330
261	15331
261	15359
261	15360
261	15361
261	15369
261	15384
261	15393
261	15395
261	15405
261	15419
261	15421
261	15436
261	15456
261	15475
261	15499
261	15511
261	15524
261	15525
261	15531
261	15532
261	15545
261	15548
261	15549
261	15569
261	15575
261	15584
261	15592
261	15605
261	15620
261	15622
261	15629
261	15642
261	15694
261	15709
261	15726
261	15727
261	15728
261	15734
261	15763
261	15767
261	15768
261	15777
261	15784
261	15789
261	15790
261	15793
261	15805
261	15809
261	15815
261	15821
261	15832
261	15840
261	15842
261	15848
261	15861
261	15865
261	15879
261	15881
261	15891
261	15901
261	15902
261	15903
261	15914
261	15937
261	15938
261	15940
261	15942
261	15944
261	15952
261	15953
261	15955
261	15962
261	15965
261	15969
261	15978
261	16002
261	16003
261	16012
261	16013
261	16023
261	16040
261	16042
261	16043
261	16044
261	16045
261	16046
261	16060
261	16076
261	16079
261	16089
261	16090
261	16098
261	16105
261	16106
261	16108
261	16110
261	16122
261	16123
261	16125
261	16128
261	16137
261	16141
261	16145
261	16146
261	16148
261	16195
261	16215
261	16231
261	16234
261	16240
261	16245
261	16249
261	16251
261	16252
261	16254
261	16262
261	16271
261	16284
261	16292
261	16299
261	16305
261	16311
261	16312
261	16315
261	16316
261	16320
261	16335
261	16362
261	16375
261	16394
261	16414
261	16416
261	16417
261	16418
261	16420
261	16425
261	16440
261	16448
261	16450
261	16454
261	16468
261	16469
261	16474
261	16494
261	16496
261	16498
261	16501
261	16503
261	16507
261	16531
261	16538
261	16547
261	16548
261	16552
261	16562
261	16566
261	16567
261	16577
261	16582
261	16589
261	16599
261	16600
261	16607
261	16616
261	16619
261	16656
261	16691
261	16703
261	16715
261	16727
261	16728
261	16729
261	16736
261	16737
261	16740
261	16742
261	16764
261	16767
261	16769
262	327
262	328
262	332
262	362
262	367
262	378
262	385
262	388
262	393
262	394
262	399
262	410
262	432
262	441
262	449
262	450
262	472
262	476
262	478
262	490
262	493
262	498
262	507
262	512
262	518
262	524
262	528
262	535
262	539
262	542
262	551
262	559
262	566
262	569
262	605
262	606
262	607
262	608
262	609
262	610
262	611
262	612
262	614
262	615
262	616
262	620
262	621
262	623
262	625
262	633
262	685
262	713
262	714
262	724
262	727
262	728
262	752
262	755
262	761
262	784
262	796
262	805
262	806
262	811
262	812
262	815
262	819
262	820
262	825
262	828
262	841
262	842
262	851
262	867
262	872
262	875
262	878
262	879
262	884
262	892
262	901
262	906
262	908
262	910
262	911
262	920
262	933
262	934
262	957
262	964
262	965
262	970
262	976
262	997
262	1017
262	1028
262	1030
262	1032
262	1033
262	1049
262	1076
262	1078
262	1093
262	1097
262	1105
262	1118
262	1131
262	1144
262	1151
262	1167
262	1173
262	1182
262	1183
262	1184
262	1185
262	1207
262	1216
262	1220
262	1221
262	1224
262	1225
262	1226
262	1229
262	1238
262	1243
262	1245
262	1246
262	1254
262	1270
262	1305
262	1306
262	1307
262	1314
262	1315
262	1317
262	1326
262	1332
262	1333
262	1344
262	1351
262	1352
262	1353
262	1360
262	1362
262	1402
262	1404
262	1415
262	1442
262	1451
262	1490
262	1501
262	1502
262	1513
262	1515
262	1517
262	1521
262	1522
262	1524
262	1539
262	1540
262	1541
262	1550
262	1552
262	1572
262	1583
262	1599
262	1600
262	1602
262	1604
262	1639
262	1649
262	1680
262	1689
262	1692
262	1693
262	1694
262	1704
262	1726
262	1750
262	1752
262	1787
262	1804
262	1818
262	1849
262	1859
262	1867
262	1878
262	1879
262	1880
262	1882
262	1893
262	1902
262	1912
262	1923
262	1924
262	1928
262	1934
262	1939
262	1943
262	1948
262	1951
262	1953
262	1957
262	1972
262	1975
262	1994
262	1995
262	1998
262	2004
262	2007
262	2024
262	2033
262	2040
262	2041
262	2053
262	2055
262	2056
262	2077
262	2083
262	2086
262	2087
262	2090
262	2094
262	2095
262	2097
262	2098
262	2099
262	2100
262	2103
262	2108
262	2127
262	2128
262	2132
262	2147
262	2157
262	2159
262	2160
262	2166
262	2167
262	2168
262	2172
262	2176
262	2178
262	2179
262	2182
262	2183
262	2191
262	2194
262	2196
262	2216
262	2218
262	2244
262	2245
262	2253
262	2259
262	2266
262	2268
262	2271
262	2303
262	2305
262	2306
262	2309
262	2312
262	2317
262	2326
262	2333
262	2337
262	2338
262	2339
262	2341
262	2351
262	2360
262	2362
262	2363
262	2380
262	2383
262	2394
262	2399
262	2414
262	2432
262	2440
262	2451
262	2454
262	2457
262	2458
262	2459
262	2482
262	2488
262	2492
262	2495
262	2499
262	2504
262	2537
262	2541
262	2543
262	2551
262	2572
262	2580
262	2581
262	2582
262	2583
262	2584
262	2603
262	2608
262	2615
262	2616
262	2628
262	2640
262	2652
262	2653
262	2678
262	2680
262	2681
262	2686
262	2689
262	2700
262	2703
262	2704
262	2705
262	2714
262	2718
262	2719
262	2727
262	2734
262	2737
262	2739
262	2748
262	2749
262	2751
262	2752
262	2753
262	2756
262	2766
262	2793
262	2801
262	2826
262	2843
262	2848
262	2850
262	2851
262	2856
262	2886
262	2904
262	2926
262	2928
262	2929
262	2930
262	2931
262	2939
262	2962
262	2965
262	2989
262	2999
262	3019
262	3021
262	3030
262	3033
262	3062
262	3063
262	3080
262	3085
262	3093
262	3095
262	3098
262	3102
262	3123
262	3124
262	3125
262	3126
262	3127
262	3128
262	3129
262	3130
262	3132
262	3141
262	3165
262	3166
262	3198
262	3203
262	3233
262	3242
262	3248
262	3256
262	3262
262	3281
262	3295
262	3305
262	3313
262	3315
262	3322
262	3343
262	3352
262	3356
262	3369
262	3373
262	3374
262	3393
262	3394
262	3395
262	3396
262	3397
262	3399
262	3400
262	3402
262	3404
262	3419
262	3420
262	3446
262	3455
262	3490
262	3491
262	3495
262	3506
262	3509
262	3517
262	3531
262	3543
262	3548
262	3558
262	3560
262	3571
262	3573
262	3576
262	3577
262	3589
262	3590
262	3591
262	3594
262	3595
262	3596
262	3597
262	3598
262	3603
262	3604
262	3605
262	3629
262	3637
262	3638
262	3649
262	3652
262	3655
262	3696
262	3716
262	3717
262	3721
262	3722
262	3733
262	3741
262	3742
262	3751
262	3756
262	3757
262	3759
262	3762
262	3768
262	3769
262	3775
262	3778
262	3779
262	3784
262	3785
262	3786
262	3788
262	3792
262	3794
262	3796
262	3797
262	3798
262	3812
262	3827
262	3832
262	3833
262	3869
262	3873
262	3879
262	3911
262	3917
262	3925
262	3927
262	3928
262	3930
262	3940
262	3952
262	3954
262	3956
262	3957
262	3959
262	3988
262	4008
262	4021
262	4029
262	4041
262	4048
262	4055
262	4061
262	4086
262	4088
262	4089
262	4090
262	4124
262	4129
262	4157
262	4159
262	4174
262	4176
262	4183
262	4187
262	4195
262	4196
262	4197
262	4198
262	4212
262	4228
262	4276
262	4297
262	4302
262	4307
262	4308
262	4321
262	4324
262	4336
262	4342
262	4343
262	4344
262	4345
262	4346
262	4363
262	4364
262	4366
262	4367
262	4375
262	4381
262	4382
262	4383
262	4384
262	4385
262	4387
262	4400
262	4409
262	4411
262	4412
262	4429
262	4430
262	4434
262	4444
262	4445
262	4452
262	4456
262	4461
262	4475
262	4477
262	4482
262	4498
262	4500
262	4501
262	4504
262	4507
262	4526
262	4531
262	4534
262	4596
262	4597
262	4604
262	4617
262	4622
262	4624
262	4626
262	4641
262	4647
262	4649
262	4650
262	4661
262	4662
262	4668
262	4683
262	4684
262	4685
262	4704
262	4705
262	4712
262	4713
262	4714
262	4718
262	4719
262	4721
262	4735
262	4737
262	4755
262	4775
262	4777
262	4790
262	4791
262	4794
262	4796
262	4805
262	4813
262	4823
262	4859
262	4863
262	4881
262	4886
262	4893
262	4894
262	4897
262	4898
262	4927
262	4963
262	4972
262	4977
262	4979
262	4992
262	4995
262	4996
262	4997
262	4998
262	5017
262	5022
262	5026
262	5047
262	5051
262	5058
262	5068
262	5069
262	5070
262	5072
262	5097
262	5099
262	5100
262	5103
262	5109
262	5111
262	5112
262	5113
262	5116
262	5117
262	5118
262	5119
262	5120
262	5121
262	5122
262	5123
262	5125
262	5128
262	5129
262	5131
262	5145
262	5146
262	5148
262	5149
262	5155
262	5156
262	5159
262	5173
262	5183
262	5184
262	5185
262	5191
262	5203
262	5209
262	5213
262	5214
262	5224
262	5237
262	5239
262	5240
262	5259
262	5260
262	5262
262	5263
262	5267
262	5273
262	5274
262	5275
262	5276
262	5277
262	5278
262	5280
262	5281
262	5282
262	5284
262	5288
262	5293
262	5295
262	5298
262	5299
262	5304
262	5306
262	5333
262	5355
262	5356
262	5358
262	5362
262	5381
262	5386
262	5387
262	5395
262	5396
262	5397
262	5398
262	5399
262	5400
262	5401
262	5410
262	5416
262	5422
262	5432
262	5434
262	5437
262	5447
262	5448
262	5453
262	5466
262	5472
262	5480
262	5516
262	5526
262	5543
262	5559
262	5570
262	5580
262	5593
262	5604
262	5611
262	5613
262	5618
262	5619
262	5625
262	5627
262	5628
262	5629
262	5630
262	5631
262	5632
262	5633
262	5647
262	5648
262	5653
262	5659
262	5670
262	5674
262	5675
262	5679
262	5693
262	5704
262	5715
262	5716
262	5717
262	5722
262	5727
262	5742
262	5743
262	5744
262	5746
262	5753
262	5754
262	5756
262	5767
262	5770
262	5772
262	5775
262	5790
262	5791
262	5810
262	5821
262	5825
262	5827
262	5828
262	5829
262	5865
262	5868
262	5870
262	5872
262	5874
262	5877
262	5889
262	5896
262	5897
262	5909
262	5925
262	5927
262	5929
262	5933
262	5935
262	5948
262	5949
262	5950
262	5958
262	5972
262	5985
262	6028
262	6037
262	6040
262	6041
262	6042
262	6043
262	6050
262	6051
262	6062
262	6073
262	6082
262	6095
262	6104
262	6109
262	6124
262	6125
262	6126
262	6127
262	6131
262	6145
262	6147
262	6148
262	6149
262	6153
262	6158
262	6162
262	6166
262	6167
262	6171
262	6185
262	6186
262	6189
262	6190
262	6192
262	6197
262	6202
262	6216
262	6229
262	6230
262	6231
262	6232
262	6233
262	6236
262	6253
262	6255
262	6264
262	6281
262	6292
262	6294
262	6297
262	6321
262	6327
262	6333
262	6334
262	6338
262	6363
262	6369
262	6371
262	6388
262	6394
262	6402
262	6406
262	6444
262	6463
262	6477
262	6480
262	6484
262	6491
262	6492
262	6500
262	6526
262	6535
262	6547
262	6548
262	6549
262	6551
262	6555
262	6556
262	6560
262	6563
262	6575
262	6646
262	6647
262	6649
262	6651
262	6652
262	6658
262	6669
262	6670
262	6679
262	6682
262	6708
262	6709
262	6710
262	6721
262	6726
262	6741
262	6756
262	6763
262	6764
262	6765
262	6766
262	6768
262	6778
262	6779
262	6780
262	6807
262	6813
262	6821
262	6823
262	6826
262	6828
262	6829
262	6831
262	6832
262	6834
262	6839
262	6841
262	6842
262	6845
262	6889
262	6892
262	6897
262	6919
262	6925
262	6938
262	6941
262	6944
262	6957
262	6964
262	6977
262	6978
262	6992
262	7006
262	7019
262	7021
262	7026
262	7028
262	7041
262	7046
262	7054
262	7059
262	7077
262	7078
262	7079
262	7080
262	7089
262	7098
262	7100
262	7106
262	7110
262	7115
262	7118
262	7124
262	7127
262	7128
262	7132
262	7146
262	7169
262	7173
262	7194
262	7199
262	7200
262	7201
262	7213
262	7222
262	7227
262	7229
262	7235
262	7236
262	7237
262	7240
262	7241
262	7242
262	7249
262	7254
262	7256
262	7258
262	7260
262	7261
262	7290
262	7291
262	7310
262	7313
262	7327
262	7328
262	7346
262	7347
262	7352
262	7367
262	7374
262	7378
262	7413
262	7414
262	7415
262	7423
262	7428
262	7435
262	7436
262	7462
262	7478
262	7487
262	7488
262	7490
262	7491
262	7494
262	7496
262	7498
262	7499
262	7518
262	7521
262	7533
262	7540
262	7542
262	7544
262	7545
262	7549
262	7551
262	7561
262	7563
262	7568
262	7573
262	7594
262	7608
262	7620
262	7635
262	7650
262	7657
262	7668
262	7669
262	7670
262	7695
262	7703
262	7707
262	7715
262	7721
262	7735
262	7736
262	7747
262	7760
262	7772
262	7779
262	7799
262	7801
262	7803
262	7805
262	7827
262	7828
262	7833
262	7835
262	7851
262	7858
262	7860
262	7877
262	7878
262	7888
262	7893
262	7894
262	7895
262	7896
262	7902
262	7905
262	7927
262	7942
262	7954
262	7958
262	7987
262	7995
262	8000
262	8002
262	8003
262	8005
262	8006
262	8024
262	8036
262	8041
262	8043
262	8071
262	8082
262	8083
262	8086
262	8135
262	8144
262	8153
262	8156
262	8159
262	8160
262	8164
262	8176
262	8177
262	8197
262	8198
262	8204
262	8210
262	8235
262	8236
262	8241
262	8242
262	8243
262	8250
262	8258
262	8260
262	8268
262	8271
262	8277
262	8284
262	8299
262	8334
262	8351
262	8352
262	8353
262	8354
262	8355
262	8388
262	8406
262	8431
262	8432
262	8433
262	8434
262	8435
262	8436
262	8437
262	8441
262	8443
262	8444
262	8455
262	8456
262	8457
262	8466
262	8504
262	8507
262	8509
262	8538
262	8540
262	8541
262	8565
262	8566
262	8567
262	8568
262	8573
262	8583
262	8606
262	8608
262	8613
262	8615
262	8634
262	8635
262	8637
262	8639
262	8641
262	8646
262	8647
262	8648
262	8649
262	8655
262	8672
262	8674
262	8691
262	8692
262	8695
262	8719
262	8720
262	8721
262	8722
262	8723
262	8767
262	8772
262	8777
262	8792
262	8801
262	8806
262	8813
262	8823
262	8827
262	8859
262	8866
262	8871
262	8888
262	8891
262	8928
262	8933
262	8949
262	8951
262	8960
262	8961
262	8965
262	8966
262	8968
262	8969
262	8972
262	8980
262	8985
262	8999
262	9008
262	9012
262	9029
262	9030
262	9037
262	9039
262	9049
262	9060
262	9068
262	9070
262	9078
262	9095
262	9104
262	9105
262	9107
262	9108
262	9110
262	9111
262	9114
262	9136
262	9168
262	9173
262	9174
262	9191
262	9192
262	9206
262	9207
262	9208
262	9218
262	9219
262	9252
262	9264
262	9266
262	9270
262	9273
262	9278
262	9279
262	9281
262	9288
262	9291
262	9294
262	9306
262	9315
262	9355
262	9364
262	9377
262	9378
262	9381
262	9382
262	9394
262	9400
262	9405
262	9406
262	9407
262	9408
262	9418
262	9425
262	9432
262	9433
262	9447
262	9456
262	9478
262	9483
262	9489
262	9493
262	9503
262	9506
262	9531
262	9545
262	9554
262	9568
262	9585
262	9587
262	9604
262	9609
262	9610
262	9627
262	9628
262	9629
262	9633
262	9637
262	9639
262	9662
262	9678
262	9679
262	9681
262	9682
262	9683
262	9690
262	9691
262	9697
262	9700
262	9711
262	9719
262	9733
262	9734
262	9735
262	9736
262	9737
262	9738
262	9743
262	9744
262	9745
262	9746
262	9747
262	9748
262	9761
262	9762
262	9772
262	9773
262	9778
262	9779
262	9785
262	9787
262	9788
262	9803
262	9822
262	9824
262	9826
262	9835
262	9851
262	9857
262	9858
262	9859
262	9860
262	9861
262	9862
262	9863
262	9864
262	9865
262	9873
262	9876
262	9892
262	9898
262	9902
262	9909
262	9915
262	9926
262	9937
262	9944
262	9947
262	9949
262	9969
262	9975
262	9978
262	9979
262	9985
262	9993
262	10004
262	10029
262	10032
262	10038
262	10060
262	10073
262	10090
262	10091
262	10100
262	10118
262	10121
262	10132
262	10133
262	10146
262	10151
262	10179
262	10180
262	10181
262	10182
262	10184
262	10193
262	10218
262	10221
262	10229
262	10244
262	10247
262	10250
262	10254
262	10272
262	10274
262	10281
262	10287
262	10290
262	10294
262	10317
262	10319
262	10321
262	10325
262	10327
262	10328
262	10335
262	10345
262	10347
262	10351
262	10352
262	10356
262	10360
262	10361
262	10373
262	10375
262	10377
262	10378
262	10384
262	10385
262	10390
262	10391
262	10394
262	10416
262	10420
262	10455
262	10461
262	10474
262	10478
262	10494
262	10507
262	10516
262	10517
262	10548
262	10556
262	10558
262	10560
262	10566
262	10596
262	10599
262	10601
262	10612
262	10613
262	10648
262	10653
262	10654
262	10655
262	10657
262	10684
262	10694
262	10743
262	10751
262	10753
262	10765
262	10769
262	10775
262	10788
262	10828
262	10829
262	10830
262	10833
262	10839
262	10842
262	10847
262	10848
262	10849
262	10853
262	10854
262	10860
262	10862
262	10925
262	10929
262	10934
262	10935
262	10936
262	10938
262	10942
262	10948
262	10961
262	10966
262	10971
262	10972
262	10975
262	10976
262	10977
262	10981
262	10982
262	10985
262	10986
262	10987
262	10988
262	10990
262	10991
262	11000
262	11002
262	11012
262	11023
262	11042
262	11081
262	11083
262	11084
262	11103
262	11116
262	11144
262	11145
262	11146
262	11147
262	11148
262	11149
262	11150
262	11151
262	11152
262	11153
262	11161
262	11176
262	11196
262	11205
262	11213
262	11214
262	11216
262	11217
262	11224
262	11225
262	11234
262	11235
262	11243
262	11244
262	11248
262	11254
262	11270
262	11271
262	11272
262	11273
262	11281
262	11284
262	11286
262	11292
262	11300
262	11307
262	11308
262	11330
262	11342
262	11343
262	11344
262	11345
262	11351
262	11360
262	11363
262	11364
262	11366
262	11372
262	11374
262	11385
262	11387
262	11392
262	11396
262	11397
262	11419
262	11425
262	11429
262	11433
262	11434
262	11450
262	11451
262	11455
262	11466
262	11471
262	11491
262	11496
262	11497
262	11501
262	11508
262	11511
262	11513
262	11514
262	11515
262	11516
262	11518
262	11521
262	11525
262	11528
262	11545
262	11568
262	11572
262	11597
262	11607
262	11608
262	11609
262	11612
262	11614
262	11617
262	11653
262	11687
262	11689
262	11695
262	11709
262	11712
262	11713
262	11718
262	11722
262	11723
262	11732
262	11739
262	11741
262	11760
262	11766
262	11770
262	11784
262	11786
262	11806
262	11809
262	11837
262	11852
262	11856
262	11867
262	11873
262	11877
262	11883
262	11888
262	11889
262	11890
262	11891
262	11899
262	11908
262	11909
262	11924
262	11926
262	11927
262	11947
262	11948
262	11951
262	11952
262	11953
262	11954
262	11971
262	11972
262	11977
262	11990
262	11993
262	11996
262	11998
262	12004
262	12009
262	12010
262	12011
262	12012
262	12013
262	12018
262	12023
262	12056
262	12092
262	12097
262	12102
262	12107
262	12112
262	12115
262	12129
262	12156
262	12164
262	12184
262	12189
262	12236
262	12237
262	12254
262	12258
262	12287
262	12288
262	12297
262	12301
262	12302
262	12315
262	12344
262	12350
262	12355
262	12363
262	12386
262	12387
262	12392
262	12393
262	12394
262	12403
262	12406
262	12411
262	12423
262	12426
262	12441
262	12443
262	12445
262	12446
262	12447
262	12448
262	12449
262	12450
262	12453
262	12454
262	12455
262	12457
262	12462
262	12473
262	12475
262	12499
262	12504
262	12520
262	12521
262	12522
262	12524
262	12525
262	12561
262	12562
262	12563
262	12564
262	12565
262	12566
262	12569
262	12577
262	12579
262	12581
262	12609
262	12616
262	12622
262	12624
262	12639
262	12640
262	12641
262	12642
262	12643
262	12651
262	12652
262	12653
262	12654
262	12671
262	12672
262	12685
262	12707
262	12720
262	12721
262	12743
262	12774
262	12781
262	12787
262	12793
262	12796
262	12797
262	12798
262	12799
262	12800
262	12804
262	12809
262	12817
262	12830
262	12845
262	12854
262	12862
262	12871
262	12872
262	12884
262	12907
262	12908
262	12922
262	12928
262	12949
262	12950
262	12951
262	12952
262	12962
262	12968
262	12971
262	12973
262	12979
262	12984
262	13002
262	13016
262	13023
262	13024
262	13025
262	13056
262	13058
262	13060
262	13061
262	13063
262	13064
262	13068
262	13071
262	13082
262	13104
262	13111
262	13126
262	13127
262	13131
262	13140
262	13141
262	13150
262	13163
262	13165
262	13186
262	13197
262	13198
262	13199
262	13224
262	13231
262	13233
262	13234
262	13235
262	13237
262	13244
262	13254
262	13255
262	13258
262	13259
262	13260
262	13263
262	13264
262	13298
262	13320
262	13326
262	13329
262	13331
262	13336
262	13355
262	13361
262	13363
262	13372
262	13373
262	13376
262	13380
262	13382
262	13389
262	13397
262	13408
262	13409
262	13430
262	13457
262	13459
262	13481
262	13482
262	13485
262	13490
262	13492
262	13525
262	13528
262	13529
262	13533
262	13553
262	13555
262	13557
262	13560
262	13561
262	13572
262	13594
262	13602
262	13603
262	13604
262	13605
262	13610
262	13616
262	13618
262	13619
262	13624
262	13638
262	13639
262	13640
262	13654
262	13656
262	13658
262	13665
262	13669
262	13677
262	13682
262	13692
262	13698
262	13703
262	13704
262	13730
262	13733
262	13734
262	13744
262	13764
262	13770
262	13777
262	13778
262	13779
262	13809
262	13815
262	13817
262	13819
262	13821
262	13823
262	13828
262	13847
262	13848
262	13853
262	13856
262	13857
262	13862
262	13876
262	13889
262	13894
262	13902
262	13920
262	13927
262	13929
262	13931
262	13933
262	13937
262	13940
262	13942
262	13956
262	13977
262	13991
262	13992
262	13995
262	14003
262	14008
262	14009
262	14012
262	14031
262	14037
262	14038
262	14039
262	14040
262	14044
262	14047
262	14061
262	14069
262	14074
262	14076
262	14078
262	14079
262	14080
262	14083
262	14084
262	14098
262	14125
262	14126
262	14127
262	14130
262	14133
262	14134
262	14135
262	14136
262	14145
262	14148
262	14158
262	14159
262	14170
262	14181
262	14214
262	14220
262	14231
262	14247
262	14262
262	14273
262	14289
262	14320
262	14331
262	14336
262	14340
262	14346
262	14375
262	14376
262	14379
262	14381
262	14403
262	14430
262	14433
262	14434
262	14442
262	14448
262	14471
262	14475
262	14479
262	14483
262	14487
262	14499
262	14510
262	14527
262	14537
262	14545
262	14546
262	14550
262	14554
262	14555
262	14569
262	14584
262	14589
262	14595
262	14600
262	14604
262	14607
262	14624
262	14629
262	14633
262	14634
262	14637
262	14640
262	14644
262	14648
262	14651
262	14662
262	14666
262	14681
262	14690
262	14696
262	14729
262	14730
262	14731
262	14748
262	14798
262	14818
262	14822
262	14827
262	14829
262	14832
262	14843
262	14845
262	14858
262	14866
262	14874
262	14907
262	14924
262	14929
262	14935
262	14937
262	14960
262	14967
262	14968
262	14969
262	14970
262	14971
262	14972
262	14973
262	14974
262	14976
262	14977
262	14980
262	14988
262	14989
262	14991
262	14992
262	14993
262	14994
262	14995
262	14996
262	15013
262	15015
262	15016
262	15017
262	15026
262	15039
262	15052
262	15055
262	15067
262	15090
262	15095
262	15100
262	15117
262	15121
262	15122
262	15126
262	15142
262	15144
262	15146
262	15147
262	15164
262	15171
262	15173
262	15177
262	15183
262	15187
262	15206
262	15207
262	15236
262	15238
262	15244
262	15253
262	15257
262	15259
262	15270
262	15282
262	15298
262	15316
262	15324
262	15337
262	15338
262	15349
262	15351
262	15361
262	15387
262	15407
262	15410
262	15420
262	15422
262	15423
262	15424
262	15427
262	15435
262	15447
262	15450
262	15452
262	15458
262	15484
262	15485
262	15487
262	15518
262	15521
262	15522
262	15532
262	15541
262	15556
262	15563
262	15569
262	15570
262	15583
262	15627
262	15634
262	15635
262	15640
262	15641
262	15664
262	15666
262	15673
262	15676
262	15686
262	15711
262	15722
262	15723
262	15724
262	15735
262	15740
262	15742
262	15749
262	15780
262	15799
262	15803
262	15804
262	15824
262	15834
262	15848
262	15854
262	15859
262	15860
262	15861
262	15877
262	15886
262	15901
262	15908
262	15910
262	15911
262	15912
262	15914
262	15915
262	16016
262	16022
262	16025
262	16031
262	16032
262	16046
262	16048
262	16049
262	16053
262	16065
262	16085
262	16086
262	16087
262	16092
262	16107
262	16109
262	16112
262	16114
262	16115
262	16116
262	16124
262	16130
262	16147
262	16162
262	16164
262	16165
262	16166
262	16167
262	16169
262	16180
262	16181
262	16196
262	16213
262	16214
262	16216
262	16218
262	16219
262	16222
262	16238
262	16240
262	16245
262	16292
262	16295
262	16314
262	16316
262	16320
262	16344
262	16352
262	16353
262	16354
262	16356
262	16357
262	16360
262	16363
262	16384
262	16412
262	16414
262	16416
262	16418
262	16419
262	16433
262	16436
262	16437
262	16440
262	16446
262	16449
262	16461
262	16503
262	16512
262	16522
262	16527
262	16531
262	16532
262	16538
262	16539
262	16541
262	16547
262	16572
262	16573
262	16591
262	16602
262	16615
262	16622
262	16624
262	16629
262	16640
262	16642
262	16645
262	16661
262	16694
262	16695
262	16696
262	16706
262	16707
262	16714
262	16726
262	16734
262	16738
263	267
263	282
263	307
263	314
263	315
263	351
263	354
263	355
263	356
263	404
263	477
263	491
263	513
263	535
263	563
263	571
263	584
263	587
263	593
263	596
263	627
263	650
263	693
263	695
263	700
263	704
263	716
263	725
263	726
263	785
263	801
263	822
263	835
263	836
263	837
263	838
263	858
263	859
263	870
263	871
263	873
263	882
263	922
263	923
263	926
263	940
263	951
263	952
263	966
263	987
263	1008
263	1045
263	1095
263	1106
263	1110
263	1112
263	1113
263	1178
263	1194
263	1212
263	1221
263	1235
263	1261
263	1266
263	1276
263	1289
263	1306
263	1325
263	1327
263	1328
263	1333
263	1367
263	1417
263	1418
263	1422
263	1458
263	1475
263	1476
263	1477
263	1516
263	1532
263	1548
263	1579
263	1620
263	1643
263	1652
263	1678
263	1680
263	1683
263	1694
263	1718
263	1719
263	1720
263	1722
263	1741
263	1746
263	1747
263	1748
263	1798
263	1818
263	1848
263	1888
263	1940
263	1955
263	1984
263	1986
263	1991
263	2064
263	2068
263	2077
263	2087
263	2093
263	2128
263	2129
263	2144
263	2146
263	2195
263	2203
263	2231
263	2255
263	2261
263	2284
263	2287
263	2296
263	2336
263	2347
263	2381
263	2384
263	2385
263	2410
263	2433
263	2445
263	2447
263	2497
263	2546
263	2554
263	2585
263	2594
263	2614
263	2631
263	2633
263	2634
263	2635
263	2642
263	2644
263	2645
263	2649
263	2706
263	2711
263	2715
263	2722
263	2723
263	2736
263	2739
263	2741
263	2750
263	2776
263	2781
263	2783
263	2826
263	2891
263	2894
263	2897
263	2898
263	2916
263	2943
263	2949
263	2963
263	3007
263	3018
263	3061
263	3071
263	3114
263	3119
263	3145
263	3155
263	3179
263	3185
263	3186
263	3193
263	3194
263	3205
263	3211
263	3213
263	3220
263	3236
263	3264
263	3274
263	3319
263	3352
263	3375
263	3402
263	3408
263	3417
263	3488
263	3497
263	3515
263	3516
263	3529
263	3534
263	3588
263	3607
263	3623
263	3641
263	3642
263	3658
263	3666
263	3681
263	3714
263	3730
263	3752
263	3760
263	3762
263	3789
263	3791
263	3802
263	3826
263	3845
263	3854
263	3856
263	3878
263	3881
263	3882
263	3887
263	3905
263	3915
263	3919
263	3923
263	3929
263	3949
263	3956
263	3959
263	3985
263	4009
263	4014
263	4015
263	4016
263	4051
263	4069
263	4093
263	4096
263	4106
263	4109
263	4110
263	4125
263	4130
263	4137
263	4141
263	4151
263	4153
263	4178
263	4228
263	4263
263	4272
263	4286
263	4324
263	4337
263	4338
263	4341
263	4400
263	4403
263	4405
263	4470
263	4477
263	4494
263	4513
263	4518
263	4522
263	4528
263	4535
263	4609
263	4616
263	4622
263	4624
263	4661
263	4662
263	4699
263	4731
263	4733
263	4736
263	4755
263	4770
263	4783
263	4793
263	4795
263	4797
263	4799
263	4802
263	4808
263	4811
263	4813
263	4815
263	4845
263	4860
263	4921
263	4923
263	4933
263	4950
263	4952
263	4994
263	5024
263	5048
263	5065
263	5066
263	5067
263	5071
263	5076
263	5091
263	5141
263	5156
263	5195
263	5246
263	5250
263	5279
263	5287
263	5288
263	5289
263	5292
263	5293
263	5308
263	5309
263	5311
263	5313
263	5336
263	5409
263	5416
263	5417
263	5548
263	5563
263	5564
263	5568
263	5575
263	5662
263	5673
263	5729
263	5736
263	5755
263	5784
263	5817
263	5820
263	5823
263	5826
263	5832
263	5854
263	5870
263	5876
263	5881
263	5889
263	5968
263	6022
263	6023
263	6024
263	6025
263	6026
263	6027
263	6030
263	6096
263	6099
263	6100
263	6101
263	6109
263	6124
263	6130
263	6147
263	6151
263	6153
263	6154
263	6155
263	6156
263	6166
263	6200
263	6207
263	6222
263	6266
263	6269
263	6299
263	6345
263	6346
263	6354
263	6356
263	6364
263	6371
263	6431
263	6450
263	6460
263	6461
263	6462
263	6464
263	6465
263	6466
263	6467
263	6468
263	6469
263	6483
263	6508
263	6557
263	6559
263	6565
263	6578
263	6596
263	6606
263	6631
263	6661
263	6674
263	6675
263	6729
263	6734
263	6783
263	6807
263	6830
263	6832
263	6871
263	6872
263	6875
263	6877
263	6882
263	6893
263	6932
263	6941
263	6952
263	6954
263	6978
263	7026
263	7042
263	7088
263	7123
263	7137
263	7146
263	7158
263	7159
263	7171
263	7197
263	7234
263	7239
263	7241
263	7242
263	7292
263	7310
263	7349
263	7362
263	7396
263	7400
263	7409
263	7420
263	7421
263	7434
263	7440
263	7453
263	7464
263	7467
263	7469
263	7486
263	7532
263	7591
263	7601
263	7624
263	7642
263	7667
263	7684
263	7715
263	7716
263	7717
263	7719
263	7720
263	7722
263	7723
263	7726
263	7731
263	7737
263	7787
263	7796
263	7810
263	7878
263	7880
263	7889
263	7892
263	7918
263	7922
263	7925
263	7928
263	7929
263	7930
263	7931
263	7932
263	7933
263	7939
263	7942
263	7971
263	7995
263	8041
263	8054
263	8084
263	8094
263	8134
263	8135
263	8152
263	8204
263	8240
263	8267
263	8277
263	8281
263	8292
263	8317
263	8325
263	8326
263	8332
263	8336
263	8337
263	8379
263	8387
263	8392
263	8399
263	8406
263	8417
263	8451
263	8452
263	8454
263	8505
263	8542
263	8622
263	8646
263	8713
263	8742
263	8765
263	8781
263	8844
263	8853
263	8893
263	8895
263	8904
263	8976
263	8982
263	8983
263	8986
263	9012
263	9013
263	9014
263	9022
263	9029
263	9057
263	9078
263	9093
263	9137
263	9164
263	9173
263	9193
263	9199
263	9208
263	9221
263	9222
263	9238
263	9257
263	9258
263	9265
263	9271
263	9285
263	9289
263	9292
263	9329
263	9330
263	9336
263	9346
263	9371
263	9373
263	9381
263	9402
263	9405
263	9406
263	9407
263	9409
263	9471
263	9506
263	9523
263	9544
263	9551
263	9554
263	9578
263	9611
263	9643
263	9655
263	9709
263	9762
263	9773
263	9786
263	9793
263	9802
263	9827
263	9873
263	9875
263	9920
263	9921
263	9951
263	9952
263	10036
263	10057
263	10060
263	10093
263	10094
263	10098
263	10134
263	10136
263	10160
263	10164
263	10172
263	10183
263	10194
263	10195
263	10218
263	10248
263	10255
263	10256
263	10275
263	10281
263	10305
263	10306
263	10331
263	10380
263	10390
263	10407
263	10420
263	10436
263	10445
263	10450
263	10475
263	10477
263	10495
263	10507
263	10521
263	10561
263	10562
263	10572
263	10581
263	10584
263	10596
263	10604
263	10622
263	10628
263	10672
263	10677
263	10696
263	10707
263	10716
263	10718
263	10726
263	10729
263	10736
263	10740
263	10748
263	10755
263	10759
263	10760
263	10777
263	10783
263	10785
263	10786
263	10787
263	10804
263	10814
263	10839
263	10869
263	10874
263	10883
263	10889
263	10919
263	10927
263	10949
263	10987
263	10991
263	10996
263	11007
263	11008
263	11012
263	11013
263	11038
263	11054
263	11063
263	11068
263	11079
263	11084
263	11091
263	11094
263	11106
263	11107
263	11108
263	11144
263	11160
263	11166
263	11177
263	11181
263	11202
263	11218
263	11227
263	11234
263	11238
263	11248
263	11269
263	11276
263	11281
263	11290
263	11333
263	11357
263	11464
263	11466
263	11505
263	11507
263	11508
263	11516
263	11526
263	11529
263	11534
263	11535
263	11538
263	11553
263	11571
263	11575
263	11635
263	11639
263	11640
263	11646
263	11647
263	11649
263	11658
263	11686
263	11690
263	11723
263	11778
263	11782
263	11797
263	11803
263	11804
263	11805
263	11851
263	11852
263	11869
263	11890
263	11899
263	11906
263	11976
263	11977
263	12030
263	12036
263	12040
263	12068
263	12069
263	12092
263	12155
263	12159
263	12164
263	12179
263	12205
263	12258
263	12288
263	12290
263	12293
263	12352
263	12372
263	12383
263	12403
263	12413
263	12432
263	12499
263	12518
263	12525
263	12535
263	12542
263	12543
263	12570
263	12572
263	12575
263	12590
263	12594
263	12631
263	12632
263	12636
263	12644
263	12655
263	12656
263	12661
263	12663
263	12664
263	12673
263	12685
263	12686
263	12687
263	12717
263	12726
263	12728
263	12753
263	12774
263	12795
263	12804
263	12807
263	12823
263	12881
263	12915
263	12923
263	12931
263	12933
263	12947
263	12948
263	12996
263	13009
263	13052
263	13068
263	13071
263	13076
263	13077
263	13131
263	13132
263	13173
263	13181
263	13243
263	13278
263	13302
263	13320
263	13321
263	13328
263	13334
263	13368
263	13371
263	13393
263	13406
263	13410
263	13414
263	13481
263	13498
263	13514
263	13519
263	13551
263	13596
263	13616
263	13627
263	13655
263	13656
263	13657
263	13659
263	13706
263	13709
263	13715
263	13717
263	13724
263	13757
263	13765
263	13791
263	13840
263	13845
263	13848
263	13894
263	13895
263	13901
263	13908
263	13909
263	13910
263	13933
263	13951
263	13952
263	13964
263	13988
263	13992
263	14036
263	14037
263	14060
263	14079
263	14083
263	14173
263	14186
263	14213
263	14231
263	14255
263	14270
263	14360
263	14374
263	14448
263	14492
263	14525
263	14548
263	14573
263	14577
263	14590
263	14594
263	14596
263	14646
263	14648
263	14663
263	14709
263	14712
263	14728
263	14771
263	14821
263	14850
263	14858
263	14859
263	14916
263	14925
263	14936
263	15012
263	15021
263	15126
263	15167
263	15174
263	15190
263	15251
263	15308
263	15309
263	15317
263	15336
263	15339
263	15355
263	15368
263	15414
263	15433
263	15449
263	15451
263	15467
263	15471
263	15572
263	15653
263	15657
263	15678
263	15683
263	15692
263	15694
263	15754
263	15759
263	15777
263	15782
263	15788
263	15802
263	15804
263	15806
263	15821
263	15828
263	15840
263	15848
263	15854
263	15855
263	15891
263	15898
263	15928
263	15993
263	16008
263	16022
263	16023
263	16040
263	16046
263	16057
263	16058
263	16076
263	16090
263	16123
263	16125
263	16141
263	16195
263	16196
263	16198
263	16214
263	16227
263	16244
263	16279
263	16280
263	16281
263	16282
263	16299
263	16324
263	16325
263	16326
263	16414
263	16416
263	16417
263	16419
263	16425
263	16454
263	16474
263	16493
263	16552
263	16591
263	16685
263	16691
263	16704
263	16721
263	16722
263	16758
263	16769
264	657
264	901
264	1132
264	1180
264	1759
264	2154
264	2399
264	2921
264	2923
264	2925
264	2987
264	2988
264	3067
264	3095
264	3329
264	3333
264	3334
264	3361
264	3792
264	3929
264	4190
264	4238
264	4324
264	4603
264	4944
264	4955
264	5620
264	5671
264	6502
264	7522
264	7744
264	7983
264	8210
264	8953
264	9103
264	9353
264	9609
264	9922
264	10123
264	10124
264	10160
264	10161
264	10177
264	11218
264	11495
264	11674
264	11893
264	11895
264	11896
264	11929
264	12354
264	12824
264	13072
264	13085
264	13086
264	13351
264	13593
264	13620
264	14200
264	14638
264	14639
264	14700
264	15794
264	15995
264	16474
265	279
265	283
265	319
265	320
265	321
265	322
265	385
265	406
265	429
265	469
265	584
265	587
265	593
265	603
265	613
265	628
265	636
265	650
265	667
265	679
265	680
265	709
265	712
265	726
265	740
265	748
265	766
265	769
265	770
265	771
265	775
265	777
265	778
265	779
265	783
265	794
265	810
265	813
265	821
265	822
265	862
265	867
265	887
265	888
265	904
265	926
265	927
265	949
265	951
265	952
265	956
265	1002
265	1003
265	1004
265	1013
265	1014
265	1015
265	1016
265	1026
265	1039
265	1094
265	1097
265	1112
265	1120
265	1121
265	1137
265	1138
265	1156
265	1166
265	1182
265	1186
265	1189
265	1209
265	1212
265	1233
265	1265
265	1283
265	1305
265	1312
265	1351
265	1398
265	1434
265	1435
265	1468
265	1502
265	1516
265	1517
265	1518
265	1519
265	1520
265	1560
265	1590
265	1611
265	1613
265	1615
265	1618
265	1620
265	1672
265	1695
265	1697
265	1698
265	1701
265	1712
265	1736
265	1788
265	1793
265	1794
265	1795
265	1815
265	1816
265	1825
265	1847
265	1855
265	1856
265	1868
265	1875
265	1881
265	1883
265	1884
265	1885
265	1886
265	1887
265	1899
265	1940
265	1942
265	1979
265	2003
265	2027
265	2031
265	2043
265	2059
265	2074
265	2078
265	2109
265	2141
265	2161
265	2255
265	2261
265	2283
265	2293
265	2296
265	2297
265	2303
265	2307
265	2318
265	2365
265	2366
265	2367
265	2412
265	2413
265	2464
265	2468
265	2477
265	2481
265	2493
265	2503
265	2505
265	2508
265	2529
265	2533
265	2536
265	2538
265	2554
265	2603
265	2608
265	2616
265	2631
265	2633
265	2634
265	2635
265	2642
265	2644
265	2660
265	2663
265	2665
265	2694
265	2729
265	2736
265	2737
265	2741
265	2816
265	2841
265	2894
265	2903
265	2934
265	2963
265	3042
265	3058
265	3061
265	3068
265	3069
265	3070
265	3083
265	3098
265	3105
265	3114
265	3135
265	3169
265	3172
265	3174
265	3195
265	3200
265	3208
265	3225
265	3245
265	3253
265	3265
265	3275
265	3276
265	3277
265	3290
265	3291
265	3344
265	3347
265	3359
265	3378
265	3383
265	3399
265	3401
265	3431
265	3458
265	3459
265	3482
265	3484
265	3486
265	3487
265	3493
265	3494
265	3512
265	3513
265	3526
265	3546
265	3552
265	3559
265	3570
265	3586
265	3759
265	3791
265	3825
265	3827
265	3843
265	3848
265	3851
265	3863
265	3878
265	3886
265	3899
265	3900
265	3918
265	3929
265	3947
265	3951
265	3982
265	3983
265	4001
265	4002
265	4015
265	4019
265	4020
265	4048
265	4050
265	4052
265	4069
265	4073
265	4077
265	4093
265	4094
265	4106
265	4110
265	4111
265	4141
265	4146
265	4178
265	4188
265	4193
265	4202
265	4203
265	4236
265	4242
265	4256
265	4257
265	4277
265	4279
265	4287
265	4292
265	4296
265	4299
265	4313
265	4322
265	4348
265	4366
265	4408
265	4428
265	4445
265	4454
265	4487
265	4494
265	4496
265	4504
265	4532
265	4536
265	4579
265	4604
265	4611
265	4622
265	4638
265	4645
265	4656
265	4660
265	4672
265	4708
265	4758
265	4761
265	4762
265	4763
265	4811
265	4845
265	4854
265	4875
265	4879
265	4881
265	4899
265	4905
265	4908
265	4911
265	4924
265	4925
265	4949
265	4952
265	4956
265	4959
265	4967
265	4968
265	4969
265	4970
265	4971
265	4978
265	4982
265	4983
265	4989
265	4990
265	5007
265	5020
265	5025
265	5042
265	5066
265	5077
265	5084
265	5110
265	5153
265	5216
265	5222
265	5251
265	5268
265	5271
265	5324
265	5362
265	5391
265	5423
265	5425
265	5431
265	5445
265	5447
265	5448
265	5457
265	5459
265	5460
265	5461
265	5468
265	5472
265	5484
265	5495
265	5531
265	5551
265	5604
265	5623
265	5636
265	5648
265	5657
265	5659
265	5660
265	5667
265	5676
265	5679
265	5687
265	5729
265	5745
265	5746
265	5751
265	5767
265	5770
265	5869
265	5871
265	5876
265	5893
265	5898
265	5916
265	5965
265	5991
265	5993
265	5994
265	5995
265	5996
265	5998
265	5999
265	6002
265	6003
265	6030
265	6031
265	6033
265	6064
265	6065
265	6068
265	6080
265	6082
265	6097
265	6098
265	6109
265	6113
265	6155
265	6200
265	6203
265	6219
265	6252
265	6253
265	6254
265	6257
265	6296
265	6313
265	6346
265	6391
265	6423
265	6424
265	6430
265	6436
265	6437
265	6441
265	6472
265	6484
265	6487
265	6504
265	6509
265	6521
265	6532
265	6541
265	6555
265	6561
265	6564
265	6567
265	6588
265	6589
265	6631
265	6632
265	6633
265	6636
265	6637
265	6645
265	6648
265	6658
265	6674
265	6675
265	6734
265	6784
265	6813
265	6824
265	6894
265	6898
265	6926
265	6941
265	6945
265	6968
265	7018
265	7112
265	7131
265	7143
265	7146
265	7150
265	7211
265	7222
265	7226
265	7235
265	7242
265	7244
265	7305
265	7307
265	7315
265	7324
265	7345
265	7352
265	7356
265	7357
265	7361
265	7364
265	7369
265	7377
265	7381
265	7398
265	7418
265	7423
265	7431
265	7433
265	7437
265	7447
265	7457
265	7462
265	7469
265	7486
265	7498
265	7500
265	7519
265	7530
265	7547
265	7548
265	7557
265	7564
265	7575
265	7594
265	7598
265	7626
265	7628
265	7643
265	7655
265	7656
265	7657
265	7675
265	7683
265	7709
265	7710
265	7726
265	7747
265	7755
265	7765
265	7780
265	7782
265	7783
265	7784
265	7785
265	7786
265	7787
265	7808
265	7809
265	7817
265	7818
265	7820
265	7830
265	7838
265	7839
265	7840
265	7841
265	7844
265	7852
265	7853
265	7881
265	7884
265	7885
265	7892
265	7911
265	7912
265	7922
265	7926
265	7935
265	7964
265	7965
265	8000
265	8002
265	8006
265	8094
265	8118
265	8162
265	8167
265	8202
265	8206
265	8221
265	8241
265	8242
265	8243
265	8266
265	8293
265	8320
265	8321
265	8327
265	8330
265	8333
265	8334
265	8337
265	8342
265	8380
265	8404
265	8427
265	8428
265	8454
265	8465
265	8477
265	8493
265	8558
265	8569
265	8570
265	8571
265	8572
265	8574
265	8588
265	8589
265	8590
265	8610
265	8643
265	8656
265	8672
265	8674
265	8698
265	8736
265	8761
265	8762
265	8772
265	8780
265	8782
265	8783
265	8787
265	8789
265	8800
265	8809
265	8811
265	8814
265	8815
265	8873
265	8938
265	8941
265	8954
265	8957
265	8958
265	8971
265	8975
265	9010
265	9034
265	9068
265	9078
265	9096
265	9098
265	9136
265	9159
265	9160
265	9185
265	9205
265	9213
265	9215
265	9216
265	9217
265	9246
265	9257
265	9258
265	9270
265	9272
265	9274
265	9303
265	9305
265	9345
265	9364
265	9403
265	9405
265	9431
265	9461
265	9463
265	9464
265	9486
265	9489
265	9531
265	9532
265	9567
265	9582
265	9584
265	9623
265	9650
265	9659
265	9688
265	9714
265	9742
265	9775
265	9823
265	9824
265	9827
265	9828
265	9853
265	9942
265	9944
265	9958
265	9961
265	9971
265	9983
265	9990
265	10078
265	10096
265	10118
265	10119
265	10120
265	10137
265	10138
265	10139
265	10140
265	10141
265	10147
265	10148
265	10152
265	10195
265	10223
265	10225
265	10233
265	10243
265	10245
265	10248
265	10250
265	10281
265	10291
265	10306
265	10307
265	10308
265	10323
265	10327
265	10328
265	10330
265	10403
265	10404
265	10436
265	10437
265	10449
265	10489
265	10490
265	10491
265	10495
265	10500
265	10503
265	10507
265	10517
265	10563
265	10581
265	10603
265	10660
265	10690
265	10716
265	10756
265	10770
265	10774
265	10775
265	10777
265	10801
265	10805
265	10821
265	10825
265	10827
265	10878
265	10923
265	10944
265	10955
265	10959
265	10978
265	10993
265	10994
265	11039
265	11089
265	11092
265	11134
265	11168
265	11178
265	11179
265	11181
265	11185
265	11188
265	11189
265	11198
265	11200
265	11206
265	11216
265	11224
265	11236
265	11252
265	11256
265	11258
265	11283
265	11314
265	11323
265	11358
265	11408
265	11417
265	11425
265	11436
265	11454
265	11464
265	11471
265	11480
265	11530
265	11586
265	11587
265	11603
265	11613
265	11619
265	11621
265	11622
265	11623
265	11635
265	11654
265	11667
265	11675
265	11680
265	11716
265	11717
265	11720
265	11731
265	11734
265	11735
265	11752
265	11801
265	11806
265	11859
265	11860
265	11871
265	11879
265	11926
265	11928
265	11937
265	11948
265	11966
265	11972
265	11973
265	11974
265	12041
265	12071
265	12081
265	12109
265	12110
265	12131
265	12165
265	12171
265	12172
265	12176
265	12177
265	12179
265	12195
265	12223
265	12246
265	12267
265	12292
265	12302
265	12332
265	12370
265	12383
265	12387
265	12403
265	12404
265	12432
265	12437
265	12471
265	12472
265	12479
265	12481
265	12482
265	12575
265	12577
265	12613
265	12616
265	12623
265	12635
265	12637
265	12655
265	12662
265	12669
265	12715
265	12716
265	12752
265	12814
265	12848
265	12857
265	12866
265	12871
265	12872
265	12873
265	12874
265	12878
265	12879
265	12892
265	12900
265	12907
265	12912
265	12938
265	12939
265	12942
265	12948
265	12966
265	12975
265	12989
265	12990
265	12992
265	12993
265	12994
265	13006
265	13016
265	13031
265	13045
265	13051
265	13052
265	13053
265	13061
265	13067
265	13113
265	13121
265	13126
265	13127
265	13131
265	13132
265	13149
265	13150
265	13151
265	13161
265	13176
265	13180
265	13192
265	13225
265	13231
265	13250
265	13264
265	13288
265	13308
265	13314
265	13315
265	13325
265	13327
265	13330
265	13331
265	13337
265	13368
265	13371
265	13380
265	13403
265	13406
265	13430
265	13439
265	13443
265	13453
265	13493
265	13494
265	13514
265	13526
265	13536
265	13542
265	13552
265	13560
265	13564
265	13596
265	13603
265	13642
265	13649
265	13677
265	13694
265	13702
265	13706
265	13719
265	13720
265	13736
265	13750
265	13751
265	13757
265	13765
265	13769
265	13776
265	13780
265	13786
265	13787
265	13788
265	13789
265	13790
265	13801
265	13832
265	13838
265	13843
265	13848
265	13862
265	13866
265	13879
265	13888
265	13905
265	13940
265	13943
265	13951
265	13956
265	13958
265	13979
265	14005
265	14010
265	14024
265	14027
265	14046
265	14074
265	14096
265	14098
265	14105
265	14106
265	14108
265	14113
265	14144
265	14158
265	14159
265	14176
265	14185
265	14206
265	14210
265	14273
265	14275
265	14286
265	14287
265	14289
265	14298
265	14302
265	14306
265	14332
265	14334
265	14387
265	14388
265	14391
265	14396
265	14398
265	14406
265	14453
265	14476
265	14499
265	14505
265	14567
265	14573
265	14579
265	14580
265	14587
265	14605
265	14606
265	14607
265	14610
265	14617
265	14618
265	14619
265	14646
265	14653
265	14685
265	14699
265	14702
265	14703
265	14705
265	14712
265	14716
265	14740
265	14747
265	14752
265	14764
265	14814
265	14849
265	14864
265	14866
265	14875
265	14920
265	14922
265	14946
265	14947
265	15054
265	15060
265	15138
265	15142
265	15145
265	15156
265	15158
265	15183
265	15200
265	15203
265	15204
265	15205
265	15208
265	15209
265	15210
265	15219
265	15222
265	15224
265	15225
265	15228
265	15229
265	15230
265	15239
265	15253
265	15256
265	15277
265	15295
265	15296
265	15298
265	15299
265	15301
265	15302
265	15304
265	15348
265	15395
265	15405
265	15406
265	15413
265	15467
265	15470
265	15471
265	15483
265	15485
265	15500
265	15521
265	15541
265	15564
265	15569
265	15580
265	15587
265	15603
265	15609
265	15610
265	15613
265	15665
265	15669
265	15708
265	15774
265	15795
265	15796
265	15797
265	15813
265	15824
265	15827
265	15877
265	15881
265	15891
265	15897
265	15899
265	15969
265	15993
265	16002
265	16003
265	16005
265	16067
265	16093
265	16109
265	16125
265	16195
265	16196
265	16201
265	16210
265	16239
265	16240
265	16249
265	16265
265	16285
265	16299
265	16310
265	16369
265	16373
265	16377
265	16403
265	16404
265	16405
265	16406
265	16408
265	16415
265	16416
265	16419
265	16440
265	16452
265	16466
265	16487
265	16494
265	16496
265	16498
265	16503
265	16507
265	16521
265	16524
265	16531
265	16533
265	16582
265	16589
265	16594
265	16622
265	16644
265	16675
265	16685
265	16701
265	16715
265	16726
265	16727
265	16728
265	16729
265	16741
265	16767
266	662
266	704
266	719
266	760
266	1002
266	1411
266	1595
266	1598
266	1601
266	1688
266	2606
266	2771
266	2831
266	3207
266	3407
266	3498
266	3610
266	3782
266	3807
266	4162
266	4164
266	4224
266	4239
266	4363
266	4396
266	4424
266	4478
266	4708
266	4711
266	4753
266	4783
266	5376
266	5485
266	5486
266	5489
266	5645
266	6094
266	6968
266	7001
266	7079
266	7234
266	7339
266	7501
266	7609
266	7774
266	8031
266	9238
266	9294
266	9893
266	9935
266	10116
266	10604
266	10960
266	11542
266	11966
266	12086
266	12346
266	12573
266	12811
266	13123
266	13200
266	13691
266	14784
266	15480
266	15587
266	15658
266	16041
266	16394
266	16482
267	269
267	303
267	307
267	316
267	317
267	321
267	323
267	335
267	351
267	354
267	355
267	356
267	363
267	365
267	367
267	375
267	379
267	395
267	406
267	413
267	416
267	423
267	429
267	464
267	475
267	477
267	478
267	481
267	483
267	502
267	506
267	520
267	521
267	522
267	523
267	525
267	531
267	535
267	548
267	550
267	557
267	567
267	573
267	577
267	578
267	579
267	587
267	594
267	596
267	627
267	628
267	632
267	650
267	665
267	679
267	680
267	698
267	700
267	716
267	717
267	718
267	720
267	725
267	726
267	737
267	739
267	748
267	761
267	765
267	790
267	801
267	813
267	819
267	820
267	821
267	822
267	843
267	858
267	862
267	867
267	870
267	871
267	873
267	874
267	914
267	916
267	918
267	940
267	943
267	951
267	960
267	961
267	964
267	966
267	984
267	985
267	1008
267	1046
267	1047
267	1070
267	1094
267	1097
267	1110
267	1113
267	1133
267	1134
267	1135
267	1136
267	1139
267	1149
267	1155
267	1173
267	1178
267	1191
267	1192
267	1195
267	1197
267	1209
267	1214
267	1220
267	1221
267	1225
267	1226
267	1227
267	1229
267	1233
267	1234
267	1235
267	1260
267	1266
267	1276
267	1286
267	1289
267	1321
267	1327
267	1328
267	1329
267	1333
267	1343
267	1348
267	1349
267	1351
267	1353
267	1354
267	1368
267	1390
267	1391
267	1392
267	1395
267	1417
267	1422
267	1424
267	1425
267	1427
267	1431
267	1443
267	1454
267	1458
267	1473
267	1475
267	1476
267	1477
267	1516
267	1517
267	1525
267	1534
267	1546
267	1550
267	1568
267	1579
267	1618
267	1623
267	1630
267	1632
267	1642
267	1643
267	1649
267	1652
267	1657
267	1658
267	1664
267	1685
267	1699
267	1701
267	1720
267	1727
267	1741
267	1746
267	1756
267	1759
267	1775
267	1778
267	1779
267	1783
267	1785
267	1786
267	1811
267	1812
267	1817
267	1818
267	1825
267	1861
267	1868
267	1888
267	1899
267	1900
267	1917
267	1931
267	1945
267	1946
267	1961
267	1963
267	1964
267	2004
267	2005
267	2019
267	2022
267	2026
267	2027
267	2032
267	2041
267	2053
267	2068
267	2070
267	2074
267	2077
267	2078
267	2080
267	2081
267	2084
267	2085
267	2093
267	2111
267	2121
267	2125
267	2126
267	2142
267	2145
267	2146
267	2148
267	2149
267	2158
267	2159
267	2161
267	2163
267	2170
267	2176
267	2193
267	2195
267	2198
267	2199
267	2200
267	2231
267	2244
267	2254
267	2255
267	2259
267	2281
267	2282
267	2287
267	2288
267	2290
267	2291
267	2295
267	2297
267	2302
267	2305
267	2314
267	2318
267	2326
267	2330
267	2356
267	2373
267	2374
267	2389
267	2391
267	2393
267	2394
267	2401
267	2404
267	2405
267	2406
267	2409
267	2410
267	2425
267	2444
267	2445
267	2446
267	2447
267	2466
267	2475
267	2487
267	2488
267	2500
267	2505
267	2520
267	2550
267	2553
267	2570
267	2585
267	2608
267	2637
267	2638
267	2639
267	2645
267	2646
267	2649
267	2659
267	2666
267	2680
267	2683
267	2687
267	2694
267	2697
267	2715
267	2739
267	2748
267	2750
267	2758
267	2759
267	2776
267	2781
267	2783
267	2822
267	2823
267	2824
267	2825
267	2826
267	2827
267	2828
267	2833
267	2834
267	2875
267	2891
267	2898
267	2916
267	2947
267	2948
267	2951
267	2957
267	2960
267	2969
267	2972
267	2987
267	3000
267	3007
267	3018
267	3035
267	3038
267	3057
267	3061
267	3068
267	3071
267	3087
267	3089
267	3090
267	3098
267	3118
267	3121
267	3133
267	3145
267	3155
267	3161
267	3167
267	3172
267	3179
267	3183
267	3184
267	3186
267	3187
267	3188
267	3190
267	3195
267	3196
267	3205
267	3208
267	3211
267	3212
267	3213
267	3220
267	3236
267	3246
267	3249
267	3264
267	3306
267	3321
267	3328
267	3329
267	3330
267	3331
267	3335
267	3336
267	3338
267	3344
267	3345
267	3352
267	3356
267	3364
267	3378
267	3380
267	3392
267	3394
267	3402
267	3408
267	3411
267	3417
267	3418
267	3451
267	3458
267	3459
267	3464
267	3517
267	3526
267	3529
267	3544
267	3551
267	3575
267	3578
267	3588
267	3617
267	3623
267	3627
267	3641
267	3642
267	3673
267	3675
267	3681
267	3682
267	3691
267	3692
267	3696
267	3697
267	3701
267	3706
267	3707
267	3716
267	3721
267	3722
267	3725
267	3730
267	3734
267	3771
267	3772
267	3789
267	3790
267	3791
267	3793
267	3802
267	3810
267	3811
267	3816
267	3826
267	3827
267	3829
267	3834
267	3836
267	3837
267	3838
267	3845
267	3853
267	3854
267	3863
267	3866
267	3878
267	3887
267	3892
267	3898
267	3902
267	3904
267	3905
267	3915
267	3918
267	3919
267	3929
267	3934
267	3937
267	3940
267	3943
267	3947
267	3949
267	3952
267	3957
267	3968
267	3975
267	3985
267	3995
267	4034
267	4035
267	4078
267	4079
267	4090
267	4093
267	4096
267	4114
267	4123
267	4125
267	4126
267	4137
267	4141
267	4159
267	4161
267	4178
267	4190
267	4199
267	4200
267	4204
267	4205
267	4206
267	4207
267	4208
267	4209
267	4214
267	4215
267	4221
267	4227
267	4228
267	4236
267	4242
267	4246
267	4247
267	4248
267	4256
267	4263
267	4272
267	4287
267	4299
267	4313
267	4325
267	4327
267	4348
267	4358
267	4362
267	4371
267	4387
267	4398
267	4399
267	4400
267	4403
267	4405
267	4408
267	4409
267	4438
267	4445
267	4446
267	4470
267	4479
267	4494
267	4497
267	4499
267	4503
267	4517
267	4528
267	4536
267	4537
267	4538
267	4541
267	4543
267	4559
267	4581
267	4597
267	4599
267	4601
267	4606
267	4607
267	4609
267	4619
267	4624
267	4638
267	4640
267	4647
267	4661
267	4662
267	4671
267	4678
267	4682
267	4684
267	4695
267	4698
267	4700
267	4711
267	4714
267	4736
267	4755
267	4758
267	4762
267	4770
267	4793
267	4797
267	4799
267	4803
267	4816
267	4817
267	4863
267	4897
267	4912
267	4958
267	4961
267	4962
267	4967
267	4968
267	4969
267	4970
267	4971
267	4978
267	5017
267	5022
267	5024
267	5026
267	5038
267	5058
267	5060
267	5065
267	5066
267	5067
267	5076
267	5077
267	5080
267	5081
267	5082
267	5083
267	5086
267	5088
267	5096
267	5110
267	5114
267	5140
267	5156
267	5159
267	5160
267	5165
267	5166
267	5168
267	5169
267	5172
267	5191
267	5195
267	5227
267	5232
267	5236
267	5250
267	5251
267	5279
267	5288
267	5293
267	5295
267	5309
267	5311
267	5313
267	5321
267	5328
267	5338
267	5339
267	5340
267	5344
267	5369
267	5403
267	5412
267	5416
267	5433
267	5435
267	5447
267	5479
267	5518
267	5538
267	5540
267	5549
267	5575
267	5604
267	5609
267	5610
267	5620
267	5634
267	5637
267	5646
267	5662
267	5690
267	5696
267	5697
267	5709
267	5714
267	5722
267	5726
267	5729
267	5731
267	5738
267	5742
267	5755
267	5765
267	5775
267	5785
267	5789
267	5801
267	5817
267	5824
267	5857
267	5859
267	5861
267	5862
267	5863
267	5867
267	5869
267	5870
267	5877
267	5880
267	5881
267	5882
267	5883
267	5885
267	5886
267	5887
267	5888
267	5893
267	5908
267	5913
267	5927
267	5944
267	5948
267	5954
267	5968
267	5969
267	5985
267	5989
267	6009
267	6022
267	6024
267	6025
267	6026
267	6027
267	6031
267	6034
267	6044
267	6060
267	6080
267	6096
267	6099
267	6100
267	6101
267	6109
267	6116
267	6117
267	6120
267	6124
267	6130
267	6146
267	6147
267	6151
267	6153
267	6155
267	6156
267	6167
267	6207
267	6216
267	6220
267	6239
267	6240
267	6255
267	6256
267	6257
267	6266
267	6275
267	6295
267	6299
267	6354
267	6359
267	6364
267	6371
267	6373
267	6387
267	6388
267	6391
267	6405
267	6409
267	6412
267	6423
267	6441
267	6462
267	6472
267	6477
267	6478
267	6483
267	6487
267	6507
267	6509
267	6510
267	6529
267	6531
267	6555
267	6557
267	6559
267	6565
267	6578
267	6589
267	6609
267	6613
267	6629
267	6631
267	6640
267	6641
267	6644
267	6661
267	6664
267	6679
267	6691
267	6692
267	6700
267	6701
267	6702
267	6719
267	6744
267	6745
267	6787
267	6788
267	6793
267	6807
267	6808
267	6819
267	6823
267	6831
267	6834
267	6848
267	6850
267	6851
267	6852
267	6853
267	6856
267	6858
267	6859
267	6860
267	6861
267	6862
267	6863
267	6864
267	6866
267	6870
267	6871
267	6872
267	6873
267	6874
267	6875
267	6877
267	6878
267	6879
267	6894
267	6897
267	6910
267	6920
267	6932
267	6934
267	6941
267	6955
267	6957
267	6962
267	6978
267	6992
267	7006
267	7008
267	7017
267	7026
267	7034
267	7042
267	7043
267	7045
267	7069
267	7071
267	7108
267	7122
267	7123
267	7137
267	7143
267	7145
267	7158
267	7159
267	7168
267	7170
267	7171
267	7172
267	7177
267	7197
267	7201
267	7237
267	7238
267	7239
267	7248
267	7274
267	7275
267	7288
267	7292
267	7295
267	7297
267	7305
267	7306
267	7307
267	7309
267	7310
267	7317
267	7325
267	7330
267	7361
267	7362
267	7367
267	7378
267	7388
267	7396
267	7400
267	7402
267	7410
267	7411
267	7422
267	7427
267	7431
267	7434
267	7440
267	7445
267	7448
267	7449
267	7451
267	7464
267	7471
267	7487
267	7490
267	7500
267	7513
267	7514
267	7519
267	7547
267	7550
267	7569
267	7584
267	7585
267	7586
267	7587
267	7588
267	7591
267	7598
267	7601
267	7603
267	7624
267	7626
267	7628
267	7629
267	7630
267	7631
267	7632
267	7634
267	7666
267	7673
267	7684
267	7687
267	7690
267	7698
267	7700
267	7705
267	7716
267	7720
267	7722
267	7726
267	7731
267	7737
267	7766
267	7783
267	7787
267	7796
267	7801
267	7802
267	7806
267	7810
267	7811
267	7814
267	7818
267	7820
267	7823
267	7864
267	7866
267	7868
267	7876
267	7879
267	7889
267	7902
267	7910
267	7921
267	7923
267	7926
267	7942
267	7956
267	7971
267	7974
267	8006
267	8012
267	8050
267	8051
267	8052
267	8054
267	8055
267	8056
267	8058
267	8063
267	8066
267	8089
267	8090
267	8091
267	8092
267	8093
267	8094
267	8105
267	8119
267	8132
267	8133
267	8141
267	8151
267	8152
267	8161
267	8165
267	8190
267	8192
267	8202
267	8221
267	8234
267	8240
267	8254
267	8266
267	8281
267	8285
267	8290
267	8291
267	8292
267	8320
267	8321
267	8322
267	8325
267	8327
267	8331
267	8332
267	8333
267	8337
267	8362
267	8376
267	8377
267	8380
267	8387
267	8392
267	8394
267	8398
267	8399
267	8401
267	8405
267	8406
267	8414
267	8417
267	8420
267	8427
267	8428
267	8446
267	8451
267	8454
267	8457
267	8465
267	8470
267	8489
267	8493
267	8496
267	8499
267	8500
267	8501
267	8502
267	8503
267	8521
267	8523
267	8524
267	8533
267	8534
267	8535
267	8545
267	8567
267	8583
267	8595
267	8596
267	8599
267	8622
267	8625
267	8636
267	8643
267	8681
267	8692
267	8693
267	8695
267	8712
267	8713
267	8714
267	8724
267	8738
267	8742
267	8752
267	8755
267	8761
267	8762
267	8781
267	8806
267	8807
267	8809
267	8811
267	8893
267	8896
267	8906
267	8916
267	8976
267	8979
267	8986
267	8991
267	8998
267	9012
267	9028
267	9029
267	9034
267	9049
267	9052
267	9055
267	9057
267	9090
267	9091
267	9118
267	9122
267	9136
267	9137
267	9157
267	9159
267	9181
267	9185
267	9194
267	9195
267	9197
267	9208
267	9210
267	9213
267	9215
267	9216
267	9217
267	9221
267	9222
267	9225
267	9228
267	9235
267	9265
267	9271
267	9292
267	9313
267	9314
267	9319
267	9330
267	9336
267	9371
267	9373
267	9380
267	9381
267	9385
267	9386
267	9392
267	9402
267	9409
267	9420
267	9439
267	9469
267	9471
267	9472
267	9475
267	9499
267	9502
267	9506
267	9509
267	9523
267	9530
267	9544
267	9547
267	9578
267	9579
267	9588
267	9592
267	9608
267	9611
267	9621
267	9632
267	9644
267	9648
267	9655
267	9676
267	9688
267	9693
267	9694
267	9715
267	9742
267	9772
267	9773
267	9782
267	9783
267	9784
267	9786
267	9787
267	9792
267	9793
267	9794
267	9800
267	9815
267	9819
267	9835
267	9840
267	9852
267	9860
267	9868
267	9873
267	9892
267	9900
267	9908
267	9918
267	9920
267	9921
267	9929
267	9934
267	9938
267	9942
267	9944
267	9948
267	9950
267	9951
267	9952
267	9958
267	9959
267	9975
267	9981
267	9986
267	9987
267	9989
267	10020
267	10023
267	10036
267	10045
267	10046
267	10054
267	10060
267	10078
267	10081
267	10083
267	10093
267	10094
267	10098
267	10101
267	10112
267	10119
267	10127
267	10136
267	10160
267	10161
267	10183
267	10194
267	10195
267	10202
267	10203
267	10207
267	10213
267	10224
267	10239
267	10246
267	10250
267	10255
267	10256
267	10268
267	10272
267	10273
267	10275
267	10281
267	10306
267	10325
267	10327
267	10332
267	10340
267	10352
267	10365
267	10368
267	10380
267	10384
267	10385
267	10390
267	10391
267	10398
267	10407
267	10408
267	10414
267	10419
267	10420
267	10421
267	10422
267	10423
267	10433
267	10436
267	10437
267	10439
267	10440
267	10441
267	10444
267	10450
267	10451
267	10466
267	10467
267	10477
267	10482
267	10489
267	10490
267	10491
267	10498
267	10503
267	10517
267	10521
267	10539
267	10565
267	10567
267	10569
267	10572
267	10581
267	10584
267	10593
267	10596
267	10598
267	10621
267	10622
267	10641
267	10652
267	10659
267	10666
267	10677
267	10683
267	10690
267	10704
267	10705
267	10707
267	10711
267	10713
267	10716
267	10726
267	10737
267	10742
267	10755
267	10758
267	10760
267	10764
267	10765
267	10771
267	10772
267	10773
267	10783
267	10784
267	10785
267	10786
267	10787
267	10790
267	10792
267	10801
267	10802
267	10805
267	10814
267	10815
267	10826
267	10827
267	10927
267	10929
267	10931
267	10940
267	10941
267	10942
267	10957
267	10968
267	10971
267	10987
267	10989
267	10996
267	11007
267	11008
267	11034
267	11035
267	11038
267	11043
267	11048
267	11051
267	11068
267	11074
267	11091
267	11093
267	11094
267	11116
267	11144
267	11165
267	11167
267	11168
267	11171
267	11172
267	11173
267	11181
267	11206
267	11211
267	11213
267	11217
267	11218
267	11220
267	11222
267	11223
267	11224
267	11229
267	11234
267	11235
267	11269
267	11281
267	11291
267	11310
267	11328
267	11332
267	11333
267	11337
267	11342
267	11370
267	11377
267	11378
267	11388
267	11405
267	11419
267	11423
267	11424
267	11425
267	11475
267	11476
267	11477
267	11480
267	11485
267	11501
267	11505
267	11507
267	11508
267	11516
267	11526
267	11530
267	11531
267	11536
267	11537
267	11538
267	11539
267	11550
267	11553
267	11554
267	11584
267	11624
267	11630
267	11632
267	11635
267	11638
267	11640
267	11641
267	11645
267	11647
267	11651
267	11652
267	11657
267	11658
267	11662
267	11663
267	11664
267	11681
267	11686
267	11690
267	11691
267	11717
267	11721
267	11723
267	11730
267	11731
267	11734
267	11752
267	11762
267	11770
267	11797
267	11799
267	11803
267	11804
267	11805
267	11816
267	11839
267	11851
267	11859
267	11861
267	11868
267	11872
267	11878
267	11902
267	11925
267	11926
267	11931
267	11937
267	11949
267	11966
267	11972
267	11980
267	11992
267	12006
267	12007
267	12010
267	12028
267	12030
267	12031
267	12032
267	12073
267	12080
267	12081
267	12082
267	12083
267	12092
267	12102
267	12103
267	12141
267	12149
267	12159
267	12164
267	12165
267	12171
267	12172
267	12173
267	12177
267	12181
267	12207
267	12208
267	12215
267	12231
267	12235
267	12238
267	12246
267	12251
267	12255
267	12265
267	12271
267	12276
267	12282
267	12283
267	12284
267	12285
267	12286
267	12288
267	12298
267	12307
267	12308
267	12309
267	12310
267	12311
267	12326
267	12332
267	12370
267	12372
267	12380
267	12386
267	12398
267	12403
267	12426
267	12429
267	12475
267	12479
267	12480
267	12482
267	12484
267	12495
267	12518
267	12522
267	12524
267	12525
267	12535
267	12542
267	12543
267	12550
267	12553
267	12560
267	12561
267	12562
267	12563
267	12565
267	12570
267	12575
267	12576
267	12590
267	12591
267	12593
267	12594
267	12602
267	12603
267	12616
267	12631
267	12632
267	12636
267	12644
267	12655
267	12656
267	12661
267	12663
267	12664
267	12673
267	12674
267	12687
267	12695
267	12704
267	12723
267	12726
267	12727
267	12728
267	12729
267	12730
267	12738
267	12741
267	12762
267	12771
267	12774
267	12793
267	12795
267	12807
267	12810
267	12824
267	12847
267	12852
267	12871
267	12880
267	12881
267	12889
267	12897
267	12900
267	12902
267	12912
267	12915
267	12919
267	12931
267	12936
267	12943
267	12944
267	12946
267	12948
267	12973
267	12978
267	12989
267	12996
267	13005
267	13006
267	13009
267	13020
267	13031
267	13048
267	13051
267	13052
267	13053
267	13063
267	13067
267	13068
267	13086
267	13102
267	13108
267	13110
267	13111
267	13114
267	13115
267	13118
267	13120
267	13125
267	13130
267	13135
267	13150
267	13155
267	13173
267	13181
267	13183
267	13188
267	13208
267	13234
267	13240
267	13241
267	13257
267	13278
267	13282
267	13302
267	13311
267	13318
267	13319
267	13320
267	13332
267	13338
267	13341
267	13342
267	13344
267	13354
267	13356
267	13357
267	13358
267	13366
267	13369
267	13383
267	13399
267	13410
267	13413
267	13414
267	13438
267	13440
267	13451
267	13458
267	13473
267	13481
267	13496
267	13514
267	13519
267	13543
267	13551
267	13560
267	13575
267	13596
267	13627
267	13642
267	13644
267	13655
267	13656
267	13657
267	13659
267	13660
267	13662
267	13665
267	13666
267	13677
267	13682
267	13684
267	13694
267	13695
267	13702
267	13703
267	13715
267	13717
267	13722
267	13723
267	13724
267	13738
267	13750
267	13759
267	13764
267	13768
267	13772
267	13781
267	13784
267	13785
267	13786
267	13837
267	13845
267	13863
267	13891
267	13893
267	13894
267	13895
267	13901
267	13902
267	13903
267	13904
267	13905
267	13906
267	13909
267	13910
267	13927
267	13933
267	13939
267	13941
267	13943
267	13945
267	13946
267	13961
267	13972
267	13990
267	13992
267	13993
267	13998
267	14010
267	14024
267	14027
267	14033
267	14036
267	14037
267	14039
267	14052
267	14058
267	14059
267	14060
267	14073
267	14074
267	14092
267	14128
267	14136
267	14159
267	14183
267	14185
267	14186
267	14199
267	14201
267	14206
267	14218
267	14231
267	14243
267	14245
267	14250
267	14297
267	14298
267	14302
267	14313
267	14314
267	14316
267	14321
267	14325
267	14328
267	14349
267	14351
267	14356
267	14384
267	14386
267	14396
267	14402
267	14423
267	14424
267	14454
267	14464
267	14489
267	14492
267	14493
267	14497
267	14498
267	14501
267	14504
267	14506
267	14517
267	14523
267	14525
267	14535
267	14538
267	14553
267	14573
267	14577
267	14587
267	14590
267	14594
267	14595
267	14596
267	14597
267	14598
267	14609
267	14644
267	14661
267	14663
267	14664
267	14682
267	14695
267	14696
267	14699
267	14704
267	14709
267	14710
267	14711
267	14717
267	14718
267	14724
267	14728
267	14752
267	14768
267	14769
267	14771
267	14774
267	14814
267	14818
267	14821
267	14858
267	14883
267	14885
267	14886
267	14887
267	14888
267	14889
267	14890
267	14901
267	14913
267	14916
267	14918
267	14925
267	14928
267	14942
267	14945
267	14948
267	14949
267	14956
267	14960
267	14961
267	14962
267	14963
267	14964
267	14965
267	14966
267	14997
267	15003
267	15013
267	15015
267	15034
267	15038
267	15039
267	15054
267	15098
267	15145
267	15168
267	15169
267	15184
267	15200
267	15205
267	15222
267	15234
267	15240
267	15244
267	15254
267	15260
267	15273
267	15278
267	15308
267	15309
267	15323
267	15328
267	15336
267	15339
267	15352
267	15354
267	15355
267	15361
267	15367
267	15368
267	15369
267	15379
267	15382
267	15384
267	15390
267	15393
267	15405
267	15415
267	15421
267	15425
267	15506
267	15520
267	15525
267	15532
267	15537
267	15545
267	15551
267	15569
267	15573
267	15575
267	15590
267	15605
267	15622
267	15660
267	15673
267	15690
267	15694
267	15699
267	15714
267	15718
267	15726
267	15727
267	15729
267	15740
267	15742
267	15744
267	15754
267	15763
267	15774
267	15777
267	15781
267	15782
267	15784
267	15785
267	15788
267	15794
267	15802
267	15804
267	15805
267	15813
267	15821
267	15832
267	15840
267	15842
267	15848
267	15877
267	15879
267	15886
267	15889
267	15891
267	15894
267	15897
267	15899
267	15905
267	15914
267	15944
267	15948
267	15956
267	15961
267	15986
267	15989
267	15995
267	16002
267	16003
267	16022
267	16023
267	16040
267	16043
267	16046
267	16065
267	16076
267	16089
267	16090
267	16098
267	16100
267	16113
267	16122
267	16123
267	16125
267	16137
267	16141
267	16161
267	16186
267	16227
267	16230
267	16245
267	16249
267	16259
267	16279
267	16280
267	16283
267	16284
267	16285
267	16299
267	16320
267	16352
267	16362
267	16369
267	16377
267	16394
267	16414
267	16415
267	16416
267	16417
267	16419
267	16424
267	16425
267	16428
267	16454
267	16468
267	16469
267	16471
267	16484
267	16494
267	16501
267	16503
267	16508
267	16515
267	16547
267	16552
267	16589
267	16591
267	16596
267	16599
267	16600
267	16654
267	16656
267	16667
267	16691
267	16703
267	16736
267	16737
267	16758
267	16764
267	16767
267	16769
268	1621
268	1855
268	2053
268	2279
268	2412
268	3672
268	4229
268	4358
268	4455
268	5435
268	5463
268	6541
268	6626
268	6880
268	7119
268	7120
268	7541
268	7847
268	7848
268	8243
268	9122
268	9940
268	10020
268	10239
268	10243
268	10711
268	11442
268	11747
268	12246
268	12315
268	12516
268	12559
268	12889
268	13231
268	14273
268	14518
268	14519
268	14520
268	15038
268	15156
268	15158
268	15193
268	15340
268	15848
268	16747
269	295
269	307
269	316
269	317
269	328
269	339
269	351
269	354
269	355
269	356
269	363
269	366
269	367
269	373
269	375
269	379
269	392
269	394
269	395
269	396
269	399
269	400
269	406
269	415
269	423
269	429
269	433
269	464
269	465
269	472
269	473
269	474
269	475
269	477
269	478
269	481
269	483
269	490
269	498
269	502
269	513
269	518
269	520
269	523
269	525
269	529
269	531
269	535
269	539
269	547
269	549
269	555
269	557
269	559
269	567
269	568
269	571
269	572
269	573
269	576
269	580
269	584
269	587
269	594
269	596
269	614
269	616
269	618
269	621
269	625
269	627
269	628
269	640
269	650
269	665
269	698
269	700
269	710
269	714
269	716
269	717
269	726
269	729
269	730
269	734
269	737
269	738
269	739
269	761
269	765
269	794
269	799
269	801
269	809
269	810
269	811
269	812
269	815
269	816
269	817
269	819
269	822
269	826
269	843
269	844
269	850
269	854
269	858
269	859
269	865
269	873
269	877
269	893
269	897
269	904
269	916
269	918
269	920
269	926
269	928
269	933
269	934
269	940
269	951
269	952
269	953
269	957
269	961
269	966
269	984
269	990
269	995
269	1003
269	1022
269	1025
269	1027
269	1028
269	1029
269	1030
269	1032
269	1033
269	1045
269	1047
269	1070
269	1095
269	1097
269	1098
269	1099
269	1100
269	1101
269	1102
269	1103
269	1104
269	1106
269	1107
269	1110
269	1112
269	1113
269	1122
269	1123
269	1145
269	1146
269	1148
269	1149
269	1150
269	1154
269	1155
269	1167
269	1168
269	1172
269	1173
269	1178
269	1184
269	1209
269	1214
269	1220
269	1221
269	1225
269	1226
269	1227
269	1229
269	1231
269	1232
269	1234
269	1235
269	1236
269	1238
269	1245
269	1261
269	1266
269	1276
269	1289
269	1301
269	1303
269	1306
269	1324
269	1330
269	1332
269	1333
269	1337
269	1343
269	1346
269	1354
269	1357
269	1360
269	1363
269	1364
269	1366
269	1367
269	1368
269	1395
269	1397
269	1402
269	1404
269	1415
269	1417
269	1422
269	1424
269	1425
269	1433
269	1438
269	1440
269	1441
269	1443
269	1451
269	1458
269	1462
269	1468
269	1473
269	1495
269	1500
269	1516
269	1517
269	1525
269	1546
269	1548
269	1552
269	1553
269	1569
269	1570
269	1572
269	1573
269	1579
269	1590
269	1592
269	1597
269	1602
269	1603
269	1615
269	1620
269	1629
269	1634
269	1636
269	1640
269	1649
269	1652
269	1653
269	1654
269	1657
269	1680
269	1690
269	1694
269	1698
269	1699
269	1718
269	1719
269	1720
269	1722
269	1726
269	1734
269	1735
269	1739
269	1741
269	1746
269	1747
269	1759
269	1769
269	1775
269	1776
269	1796
269	1835
269	1836
269	1837
269	1840
269	1841
269	1849
269	1861
269	1867
269	1872
269	1900
269	1903
269	1912
269	1918
269	1919
269	1938
269	1942
269	1944
269	1955
269	1961
269	1963
269	1964
269	1970
269	1975
269	1991
269	1998
269	2004
269	2005
269	2014
269	2016
269	2017
269	2026
269	2027
269	2035
269	2048
269	2053
269	2056
269	2058
269	2068
269	2070
269	2072
269	2074
269	2077
269	2078
269	2080
269	2086
269	2093
269	2099
269	2105
269	2111
269	2112
269	2113
269	2123
269	2135
269	2145
269	2146
269	2148
269	2149
269	2159
269	2161
269	2163
269	2165
269	2176
269	2178
269	2181
269	2182
269	2184
269	2186
269	2195
269	2199
269	2200
269	2221
269	2231
269	2240
269	2245
269	2251
269	2255
269	2259
269	2282
269	2296
269	2302
269	2305
269	2309
269	2310
269	2312
269	2326
269	2333
269	2341
269	2376
269	2377
269	2378
269	2379
269	2387
269	2388
269	2391
269	2401
269	2404
269	2405
269	2406
269	2410
269	2413
269	2414
269	2423
269	2434
269	2440
269	2443
269	2445
269	2446
269	2449
269	2450
269	2453
269	2454
269	2465
269	2475
269	2479
269	2487
269	2489
269	2500
269	2505
269	2522
269	2524
269	2528
269	2537
269	2548
269	2554
269	2555
269	2570
269	2582
269	2583
269	2585
269	2587
269	2598
269	2601
269	2614
269	2615
269	2620
269	2622
269	2630
269	2631
269	2636
269	2637
269	2638
269	2639
269	2640
269	2642
269	2644
269	2646
269	2649
269	2659
269	2666
269	2668
269	2669
269	2671
269	2672
269	2673
269	2674
269	2679
269	2680
269	2681
269	2683
269	2689
269	2694
269	2695
269	2697
269	2706
269	2709
269	2715
269	2717
269	2727
269	2728
269	2730
269	2731
269	2732
269	2734
269	2737
269	2739
269	2741
269	2748
269	2749
269	2750
269	2751
269	2752
269	2753
269	2756
269	2759
269	2761
269	2766
269	2772
269	2781
269	2783
269	2793
269	2801
269	2807
269	2820
269	2826
269	2833
269	2834
269	2839
269	2853
269	2856
269	2873
269	2893
269	2894
269	2898
269	2926
269	2927
269	2928
269	2929
269	2930
269	2939
269	2941
269	2943
269	2947
269	2951
269	2953
269	2957
269	2959
269	2960
269	2969
269	2980
269	3000
269	3005
269	3008
269	3009
269	3010
269	3018
269	3033
269	3053
269	3057
269	3063
269	3066
269	3071
269	3072
269	3073
269	3077
269	3080
269	3085
269	3089
269	3090
269	3115
269	3118
269	3133
269	3135
269	3136
269	3138
269	3145
269	3150
269	3163
269	3165
269	3166
269	3167
269	3177
269	3180
269	3181
269	3182
269	3183
269	3184
269	3187
269	3188
269	3190
269	3192
269	3195
269	3196
269	3197
269	3198
269	3203
269	3211
269	3213
269	3220
269	3228
269	3233
269	3236
269	3241
269	3242
269	3243
269	3246
269	3248
269	3249
269	3263
269	3265
269	3267
269	3271
269	3275
269	3276
269	3277
269	3283
269	3285
269	3297
269	3298
269	3299
269	3305
269	3306
269	3319
269	3331
269	3336
269	3338
269	3342
269	3345
269	3352
269	3356
269	3378
269	3380
269	3392
269	3394
269	3399
269	3402
269	3407
269	3411
269	3417
269	3418
269	3424
269	3427
269	3451
269	3458
269	3459
269	3464
269	3483
269	3485
269	3510
269	3517
269	3519
269	3521
269	3522
269	3523
269	3529
269	3539
269	3540
269	3544
269	3547
269	3554
269	3565
269	3571
269	3573
269	3576
269	3577
269	3578
269	3583
269	3588
269	3589
269	3590
269	3591
269	3594
269	3595
269	3596
269	3597
269	3598
269	3621
269	3622
269	3647
269	3649
269	3652
269	3654
269	3655
269	3660
269	3662
269	3673
269	3681
269	3686
269	3687
269	3688
269	3690
269	3696
269	3701
269	3716
269	3721
269	3722
269	3729
269	3743
269	3744
269	3745
269	3747
269	3771
269	3775
269	3778
269	3780
269	3787
269	3788
269	3789
269	3791
269	3793
269	3795
269	3798
269	3802
269	3810
269	3811
269	3813
269	3816
269	3822
269	3826
269	3829
269	3833
269	3845
269	3851
269	3852
269	3854
269	3856
269	3862
269	3866
269	3878
269	3885
269	3887
269	3888
269	3889
269	3892
269	3898
269	3901
269	3902
269	3905
269	3913
269	3915
269	3918
269	3925
269	3927
269	3928
269	3929
269	3931
269	3934
269	3940
269	3947
269	3949
269	3959
269	3960
269	3965
269	3967
269	3968
269	3975
269	3978
269	3981
269	3985
269	3989
269	3995
269	4037
269	4059
269	4060
269	4061
269	4062
269	4069
269	4093
269	4096
269	4099
269	4100
269	4103
269	4114
269	4123
269	4125
269	4126
269	4128
269	4134
269	4141
269	4147
269	4154
269	4161
269	4178
269	4183
269	4204
269	4206
269	4214
269	4228
269	4236
269	4240
269	4242
269	4246
269	4247
269	4249
269	4250
269	4263
269	4264
269	4266
269	4272
269	4276
269	4287
269	4291
269	4293
269	4295
269	4299
269	4307
269	4313
269	4321
269	4334
269	4335
269	4337
269	4338
269	4339
269	4341
269	4344
269	4348
269	4355
269	4362
269	4364
269	4367
269	4368
269	4370
269	4371
269	4372
269	4387
269	4388
269	4400
269	4403
269	4405
269	4407
269	4409
269	4411
269	4412
269	4414
269	4429
269	4430
269	4434
269	4438
269	4443
269	4445
269	4446
269	4456
269	4463
269	4465
269	4470
269	4474
269	4475
269	4484
269	4490
269	4503
269	4506
269	4509
269	4511
269	4512
269	4517
269	4528
269	4531
269	4535
269	4537
269	4538
269	4539
269	4541
269	4543
269	4546
269	4549
269	4554
269	4559
269	4576
269	4596
269	4597
269	4599
269	4601
269	4606
269	4607
269	4609
269	4612
269	4617
269	4624
269	4627
269	4637
269	4640
269	4645
269	4646
269	4647
269	4648
269	4649
269	4654
269	4656
269	4661
269	4662
269	4668
269	4670
269	4671
269	4673
269	4678
269	4682
269	4684
269	4687
269	4689
269	4698
269	4704
269	4706
269	4711
269	4714
269	4717
269	4719
269	4721
269	4723
269	4731
269	4733
269	4734
269	4739
269	4747
269	4748
269	4755
269	4758
269	4761
269	4762
269	4770
269	4775
269	4776
269	4778
269	4783
269	4791
269	4793
269	4794
269	4795
269	4799
269	4809
269	4810
269	4814
269	4816
269	4819
269	4824
269	4829
269	4832
269	4838
269	4839
269	4840
269	4842
269	4845
269	4846
269	4862
269	4886
269	4897
269	4901
269	4908
269	4911
269	4933
269	4934
269	4935
269	4936
269	4937
269	4942
269	4948
269	4952
269	4962
269	4963
269	4985
269	4999
269	5016
269	5017
269	5022
269	5024
269	5026
269	5028
269	5029
269	5038
269	5039
269	5042
269	5044
269	5047
269	5048
269	5053
269	5058
269	5059
269	5067
269	5070
269	5076
269	5079
269	5091
269	5096
269	5098
269	5115
269	5130
269	5140
269	5146
269	5148
269	5149
269	5155
269	5156
269	5158
269	5159
269	5160
269	5161
269	5166
269	5167
269	5168
269	5169
269	5185
269	5191
269	5192
269	5193
269	5213
269	5218
269	5232
269	5233
269	5246
269	5279
269	5288
269	5293
269	5294
269	5295
269	5296
269	5299
269	5309
269	5311
269	5313
269	5319
269	5333
269	5336
269	5339
269	5357
269	5362
269	5363
269	5381
269	5387
269	5388
269	5403
269	5412
269	5416
269	5418
269	5432
269	5433
269	5435
269	5444
269	5446
269	5447
269	5448
269	5460
269	5463
269	5472
269	5479
269	5494
269	5495
269	5499
269	5513
269	5514
269	5537
269	5538
269	5544
269	5548
269	5549
269	5552
269	5558
269	5575
269	5593
269	5609
269	5611
269	5613
269	5619
269	5640
269	5646
269	5648
269	5653
269	5654
269	5660
269	5673
269	5674
269	5675
269	5680
269	5686
269	5689
269	5690
269	5693
269	5697
269	5714
269	5726
269	5729
269	5731
269	5732
269	5736
269	5742
269	5743
269	5745
269	5747
269	5749
269	5754
269	5755
269	5760
269	5766
269	5767
269	5770
269	5782
269	5783
269	5785
269	5788
269	5789
269	5791
269	5792
269	5795
269	5817
269	5819
269	5824
269	5851
269	5852
269	5853
269	5857
269	5859
269	5860
269	5861
269	5862
269	5863
269	5864
269	5866
269	5867
269	5870
269	5877
269	5879
269	5881
269	5887
269	5888
269	5891
269	5897
269	5898
269	5903
269	5908
269	5913
269	5925
269	5937
269	5944
269	5949
269	5962
269	5967
269	5968
269	5969
269	5972
269	5985
269	5989
269	5994
269	6005
269	6012
269	6017
269	6022
269	6023
269	6024
269	6025
269	6026
269	6027
269	6028
269	6029
269	6030
269	6031
269	6034
269	6035
269	6036
269	6040
269	6041
269	6042
269	6048
269	6060
269	6062
269	6067
269	6089
269	6096
269	6100
269	6101
269	6105
269	6109
269	6111
269	6116
269	6117
269	6120
269	6124
269	6130
269	6131
269	6147
269	6153
269	6155
269	6156
269	6166
269	6167
269	6170
269	6171
269	6177
269	6185
269	6186
269	6189
269	6190
269	6192
269	6202
269	6207
269	6216
269	6220
269	6221
269	6222
269	6224
269	6240
269	6246
269	6249
269	6262
269	6265
269	6268
269	6274
269	6275
269	6308
269	6316
269	6318
269	6322
269	6346
269	6353
269	6354
269	6364
269	6371
269	6375
269	6378
269	6388
269	6389
269	6390
269	6391
269	6397
269	6402
269	6406
269	6409
269	6412
269	6425
269	6435
269	6439
269	6456
269	6470
269	6474
269	6475
269	6477
269	6478
269	6479
269	6483
269	6486
269	6488
269	6495
269	6504
269	6505
269	6507
269	6509
269	6510
269	6529
269	6531
269	6537
269	6542
269	6555
269	6557
269	6559
269	6560
269	6565
269	6575
269	6578
269	6580
269	6582
269	6589
269	6603
269	6604
269	6609
269	6611
269	6613
269	6631
269	6639
269	6664
269	6669
269	6670
269	6674
269	6675
269	6678
269	6679
269	6684
269	6686
269	6690
269	6691
269	6692
269	6701
269	6709
269	6718
269	6719
269	6734
269	6743
269	6746
269	6752
269	6772
269	6775
269	6786
269	6806
269	6807
269	6808
269	6819
269	6823
269	6830
269	6831
269	6832
269	6834
269	6837
269	6839
269	6841
269	6842
269	6843
269	6844
269	6846
269	6848
269	6855
269	6856
269	6857
269	6861
269	6863
269	6864
269	6866
269	6867
269	6868
269	6871
269	6872
269	6873
269	6875
269	6877
269	6882
269	6885
269	6888
269	6894
269	6910
269	6924
269	6932
269	6934
269	6935
269	6941
269	6944
269	6946
269	6952
269	6955
269	6957
269	6959
269	6960
269	6961
269	6962
269	6964
269	6973
269	6978
269	6980
269	6983
269	6984
269	6988
269	6989
269	6992
269	7005
269	7006
269	7008
269	7015
269	7026
269	7034
269	7042
269	7043
269	7045
269	7046
269	7061
269	7069
269	7071
269	7088
269	7095
269	7098
269	7100
269	7101
269	7102
269	7104
269	7111
269	7122
269	7123
269	7129
269	7143
269	7145
269	7152
269	7158
269	7159
269	7169
269	7170
269	7171
269	7177
269	7197
269	7199
269	7200
269	7201
269	7218
269	7237
269	7244
269	7248
269	7249
269	7265
269	7268
269	7269
269	7270
269	7271
269	7272
269	7273
269	7274
269	7275
269	7280
269	7288
269	7290
269	7292
269	7295
269	7296
269	7297
269	7301
269	7305
269	7306
269	7307
269	7308
269	7310
269	7315
269	7318
269	7347
269	7348
269	7361
269	7362
269	7367
269	7378
269	7388
269	7397
269	7399
269	7420
269	7421
269	7422
269	7428
269	7434
269	7435
269	7440
269	7445
269	7449
269	7451
269	7463
269	7464
269	7465
269	7469
269	7473
269	7487
269	7490
269	7491
269	7516
269	7528
269	7534
269	7536
269	7540
269	7542
269	7544
269	7545
269	7551
269	7572
269	7573
269	7582
269	7591
269	7598
269	7601
269	7602
269	7603
269	7624
269	7626
269	7627
269	7628
269	7629
269	7630
269	7631
269	7632
269	7633
269	7634
269	7638
269	7640
269	7642
269	7644
269	7648
269	7653
269	7662
269	7664
269	7666
269	7668
269	7670
269	7673
269	7682
269	7684
269	7687
269	7700
269	7701
269	7705
269	7709
269	7716
269	7720
269	7722
269	7726
269	7730
269	7737
269	7746
269	7747
269	7758
269	7759
269	7766
269	7772
269	7776
269	7777
269	7779
269	7783
269	7787
269	7806
269	7808
269	7811
269	7813
269	7817
269	7818
269	7820
269	7823
269	7843
269	7844
269	7866
269	7867
269	7868
269	7870
269	7876
269	7878
269	7879
269	7881
269	7889
269	7893
269	7894
269	7895
269	7896
269	7899
269	7918
269	7921
269	7922
269	7923
269	7927
269	7942
269	7943
269	7951
269	7954
269	7971
269	7987
269	7999
269	8000
269	8001
269	8002
269	8006
269	8012
269	8016
269	8018
269	8020
269	8021
269	8030
269	8041
269	8050
269	8052
269	8053
269	8054
269	8058
269	8063
269	8066
269	8067
269	8070
269	8076
269	8089
269	8090
269	8091
269	8092
269	8093
269	8094
269	8097
269	8098
269	8105
269	8114
269	8115
269	8116
269	8120
269	8128
269	8130
269	8132
269	8134
269	8135
269	8142
269	8146
269	8149
269	8151
269	8152
269	8164
269	8165
269	8168
269	8178
269	8190
269	8197
269	8198
269	8204
269	8206
269	8209
269	8212
269	8219
269	8220
269	8224
269	8232
269	8235
269	8236
269	8240
269	8243
269	8252
269	8275
269	8278
269	8279
269	8280
269	8281
269	8286
269	8287
269	8288
269	8289
269	8290
269	8291
269	8292
269	8299
269	8306
269	8323
269	8325
269	8327
269	8334
269	8338
269	8355
269	8358
269	8376
269	8377
269	8384
269	8387
269	8388
269	8390
269	8392
269	8399
269	8401
269	8405
269	8412
269	8414
269	8415
269	8416
269	8417
269	8429
269	8430
269	8431
269	8451
269	8454
269	8462
269	8465
269	8470
269	8484
269	8489
269	8492
269	8493
269	8498
269	8499
269	8504
269	8505
269	8506
269	8509
269	8518
269	8519
269	8520
269	8521
269	8522
269	8523
269	8528
269	8533
269	8534
269	8543
269	8544
269	8545
269	8559
269	8565
269	8567
269	8573
269	8582
269	8592
269	8594
269	8595
269	8596
269	8599
269	8608
269	8622
269	8625
269	8643
269	8645
269	8647
269	8655
269	8669
269	8671
269	8679
269	8680
269	8682
269	8686
269	8691
269	8692
269	8693
269	8695
269	8698
269	8713
269	8737
269	8738
269	8742
269	8755
269	8781
269	8790
269	8792
269	8805
269	8806
269	8807
269	8809
269	8845
269	8851
269	8853
269	8892
269	8893
269	8896
269	8906
269	8916
269	8933
269	8935
269	8936
269	8939
269	8942
269	8943
269	8944
269	8949
269	8950
269	8951
269	8966
269	8972
269	8978
269	8979
269	8991
269	9011
269	9012
269	9029
269	9037
269	9041
269	9042
269	9046
269	9049
269	9053
269	9055
269	9057
269	9058
269	9063
269	9086
269	9090
269	9091
269	9108
269	9109
269	9114
269	9132
269	9134
269	9137
269	9157
269	9159
269	9164
269	9167
269	9170
269	9173
269	9183
269	9192
269	9195
269	9197
269	9199
269	9206
269	9207
269	9208
269	9213
269	9215
269	9216
269	9217
269	9221
269	9222
269	9223
269	9228
269	9229
269	9243
269	9255
269	9260
269	9264
269	9265
269	9266
269	9270
269	9271
269	9278
269	9279
269	9286
269	9288
269	9291
269	9301
269	9303
269	9313
269	9314
269	9315
269	9318
269	9319
269	9326
269	9327
269	9328
269	9330
269	9332
269	9334
269	9346
269	9356
269	9362
269	9364
269	9366
269	9371
269	9373
269	9375
269	9380
269	9381
269	9382
269	9385
269	9386
269	9403
269	9406
269	9407
269	9420
269	9434
269	9439
269	9443
269	9444
269	9456
269	9466
269	9471
269	9472
269	9475
269	9482
269	9491
269	9495
269	9506
269	9523
269	9525
269	9526
269	9528
269	9530
269	9531
269	9535
269	9536
269	9538
269	9544
269	9545
269	9547
269	9552
269	9564
269	9568
269	9578
269	9585
269	9611
269	9613
269	9616
269	9621
269	9627
269	9628
269	9640
269	9646
269	9648
269	9650
269	9659
269	9676
269	9683
269	9690
269	9693
269	9694
269	9700
269	9722
269	9749
269	9753
269	9762
269	9765
269	9768
269	9786
269	9787
269	9788
269	9792
269	9793
269	9800
269	9803
269	9819
269	9835
269	9839
269	9840
269	9868
269	9871
269	9873
269	9875
269	9884
269	9889
269	9892
269	9896
269	9908
269	9911
269	9912
269	9920
269	9921
269	9923
269	9924
269	9925
269	9926
269	9929
269	9930
269	9934
269	9944
269	9949
269	9950
269	9968
269	9975
269	9981
269	9989
269	10004
269	10005
269	10006
269	10023
269	10025
269	10035
269	10038
269	10046
269	10057
269	10060
269	10067
269	10068
269	10079
269	10093
269	10094
269	10098
269	10109
269	10112
269	10119
269	10136
269	10151
269	10152
269	10169
269	10172
269	10183
269	10193
269	10195
269	10196
269	10207
269	10220
269	10223
269	10224
269	10226
269	10239
269	10246
269	10250
269	10255
269	10268
269	10270
269	10271
269	10273
269	10281
269	10290
269	10305
269	10325
269	10327
269	10330
269	10347
269	10349
269	10352
269	10364
269	10365
269	10368
269	10380
269	10381
269	10383
269	10384
269	10385
269	10387
269	10388
269	10390
269	10391
269	10398
269	10401
269	10407
269	10420
269	10435
269	10436
269	10437
269	10440
269	10444
269	10446
269	10451
269	10455
269	10466
269	10468
269	10477
269	10482
269	10488
269	10507
269	10517
269	10521
269	10529
269	10548
269	10561
269	10565
269	10568
269	10571
269	10574
269	10581
269	10584
269	10589
269	10592
269	10593
269	10595
269	10596
269	10597
269	10598
269	10604
269	10616
269	10622
269	10638
269	10639
269	10653
269	10656
269	10666
269	10672
269	10677
269	10683
269	10686
269	10691
269	10695
269	10704
269	10705
269	10707
269	10714
269	10715
269	10716
269	10720
269	10726
269	10729
269	10736
269	10743
269	10751
269	10754
269	10755
269	10757
269	10758
269	10760
269	10761
269	10764
269	10768
269	10770
269	10771
269	10772
269	10773
269	10775
269	10777
269	10783
269	10785
269	10786
269	10787
269	10795
269	10799
269	10802
269	10814
269	10815
269	10817
269	10839
269	10845
269	10851
269	10852
269	10862
269	10868
269	10870
269	10871
269	10872
269	10875
269	10884
269	10901
269	10902
269	10904
269	10906
269	10918
269	10934
269	10940
269	10941
269	10942
269	10948
269	10952
269	10957
269	10961
269	10968
269	10971
269	10972
269	10974
269	10977
269	10987
269	10996
269	10997
269	11003
269	11005
269	11007
269	11008
269	11010
269	11011
269	11012
269	11013
269	11035
269	11038
269	11048
269	11051
269	11068
269	11073
269	11078
269	11081
269	11091
269	11093
269	11094
269	11116
269	11135
269	11142
269	11168
269	11181
269	11196
269	11211
269	11212
269	11213
269	11216
269	11217
269	11218
269	11224
269	11225
269	11226
269	11227
269	11229
269	11234
269	11235
269	11238
269	11254
269	11269
269	11281
269	11291
269	11292
269	11300
269	11310
269	11320
269	11321
269	11322
269	11328
269	11330
269	11333
269	11334
269	11335
269	11343
269	11349
269	11353
269	11356
269	11359
269	11361
269	11364
269	11368
269	11378
269	11383
269	11388
269	11391
269	11405
269	11419
269	11424
269	11426
269	11427
269	11456
269	11457
269	11464
269	11466
269	11474
269	11484
269	11491
269	11494
269	11498
269	11501
269	11503
269	11505
269	11507
269	11508
269	11513
269	11514
269	11515
269	11516
269	11528
269	11530
269	11538
269	11539
269	11541
269	11543
269	11544
269	11546
269	11553
269	11561
269	11562
269	11574
269	11575
269	11584
269	11586
269	11595
269	11598
269	11614
269	11619
269	11626
269	11630
269	11632
269	11635
269	11638
269	11640
269	11641
269	11645
269	11647
269	11651
269	11657
269	11658
269	11662
269	11663
269	11664
269	11685
269	11686
269	11689
269	11691
269	11713
269	11717
269	11718
269	11723
269	11727
269	11729
269	11730
269	11736
269	11752
269	11762
269	11763
269	11768
269	11770
269	11774
269	11786
269	11791
269	11797
269	11799
269	11804
269	11805
269	11806
269	11810
269	11839
269	11850
269	11852
269	11868
269	11871
269	11881
269	11883
269	11902
269	11910
269	11914
269	11919
269	11925
269	11926
269	11934
269	11936
269	11939
269	11948
269	11976
269	11997
269	12001
269	12002
269	12005
269	12006
269	12007
269	12018
269	12031
269	12033
269	12036
269	12049
269	12054
269	12055
269	12073
269	12081
269	12082
269	12083
269	12085
269	12086
269	12087
269	12092
269	12093
269	12097
269	12102
269	12105
269	12112
269	12141
269	12144
269	12159
269	12163
269	12164
269	12181
269	12184
269	12191
269	12206
269	12229
269	12233
269	12235
269	12241
269	12242
269	12243
269	12244
269	12246
269	12263
269	12276
269	12286
269	12287
269	12288
269	12290
269	12307
269	12310
269	12326
269	12353
269	12354
269	12356
269	12358
269	12359
269	12361
269	12366
269	12372
269	12377
269	12380
269	12383
269	12395
269	12396
269	12397
269	12398
269	12403
269	12426
269	12429
269	12430
269	12434
269	12437
269	12438
269	12442
269	12446
269	12450
269	12454
269	12455
269	12457
269	12474
269	12475
269	12479
269	12480
269	12484
269	12485
269	12495
269	12500
269	12506
269	12508
269	12509
269	12511
269	12512
269	12518
269	12520
269	12521
269	12522
269	12525
269	12527
269	12531
269	12535
269	12541
269	12542
269	12543
269	12544
269	12562
269	12563
269	12570
269	12572
269	12575
269	12576
269	12578
269	12579
269	12581
269	12590
269	12594
269	12595
269	12599
269	12600
269	12602
269	12603
269	12604
269	12606
269	12615
269	12620
269	12631
269	12632
269	12636
269	12637
269	12639
269	12644
269	12651
269	12652
269	12653
269	12655
269	12656
269	12661
269	12663
269	12670
269	12678
269	12683
269	12704
269	12726
269	12728
269	12729
269	12730
269	12738
269	12741
269	12761
269	12771
269	12772
269	12787
269	12789
269	12791
269	12793
269	12796
269	12797
269	12798
269	12805
269	12807
269	12809
269	12812
269	12819
269	12830
269	12843
269	12855
269	12871
269	12874
269	12876
269	12877
269	12900
269	12902
269	12905
269	12909
269	12910
269	12912
269	12915
269	12922
269	12925
269	12931
269	12933
269	12936
269	12944
269	12947
269	12948
269	12949
269	12952
269	12962
269	12969
269	12974
269	12978
269	12980
269	12981
269	12982
269	12989
269	12995
269	12996
269	12997
269	13001
269	13006
269	13009
269	13020
269	13022
269	13024
269	13045
269	13050
269	13051
269	13052
269	13053
269	13060
269	13063
269	13068
269	13069
269	13071
269	13080
269	13095
269	13108
269	13110
269	13111
269	13112
269	13113
269	13118
269	13119
269	13120
269	13125
269	13126
269	13128
269	13130
269	13131
269	13132
269	13140
269	13141
269	13150
269	13163
269	13164
269	13165
269	13181
269	13197
269	13202
269	13208
269	13213
269	13238
269	13240
269	13241
269	13242
269	13245
269	13265
269	13267
269	13269
269	13303
269	13310
269	13311
269	13320
269	13326
269	13327
269	13330
269	13331
269	13332
269	13350
269	13355
269	13357
269	13376
269	13391
269	13397
269	13406
269	13407
269	13414
269	13415
269	13418
269	13420
269	13421
269	13424
269	13427
269	13428
269	13432
269	13434
269	13435
269	13454
269	13457
269	13458
269	13473
269	13481
269	13482
269	13483
269	13492
269	13496
269	13501
269	13514
269	13520
269	13523
269	13524
269	13538
269	13539
269	13540
269	13543
269	13551
269	13553
269	13560
269	13570
269	13572
269	13596
269	13602
269	13603
269	13604
269	13605
269	13610
269	13618
269	13625
269	13627
269	13628
269	13629
269	13638
269	13642
269	13644
269	13654
269	13656
269	13657
269	13659
269	13661
269	13677
269	13682
269	13689
269	13690
269	13694
269	13702
269	13703
269	13722
269	13724
269	13738
269	13744
269	13745
269	13753
269	13766
269	13768
269	13771
269	13772
269	13773
269	13815
269	13820
269	13825
269	13837
269	13844
269	13847
269	13848
269	13853
269	13854
269	13855
269	13856
269	13857
269	13865
269	13890
269	13891
269	13893
269	13894
269	13895
269	13901
269	13902
269	13903
269	13904
269	13905
269	13906
269	13909
269	13926
269	13927
269	13932
269	13933
269	13939
269	13941
269	13945
269	13946
269	13951
269	13961
269	13980
269	13982
269	13990
269	13992
269	13993
269	13994
269	14024
269	14027
269	14030
269	14036
269	14037
269	14047
269	14051
269	14054
269	14059
269	14060
269	14063
269	14073
269	14080
269	14086
269	14098
269	14103
269	14106
269	14107
269	14114
269	14115
269	14128
269	14130
269	14133
269	14136
269	14140
269	14159
269	14165
269	14170
269	14176
269	14186
269	14214
269	14220
269	14231
269	14243
269	14250
269	14255
269	14274
269	14283
269	14285
269	14290
269	14292
269	14300
269	14302
269	14310
269	14313
269	14316
269	14320
269	14323
269	14325
269	14328
269	14334
269	14339
269	14340
269	14349
269	14351
269	14355
269	14374
269	14384
269	14399
269	14402
269	14419
269	14423
269	14424
269	14427
269	14442
269	14448
269	14454
269	14464
269	14468
269	14483
269	14489
269	14492
269	14497
269	14498
269	14504
269	14506
269	14510
269	14523
269	14525
269	14535
269	14538
269	14540
269	14543
269	14546
269	14547
269	14548
269	14553
269	14568
269	14572
269	14573
269	14574
269	14577
269	14589
269	14593
269	14594
269	14595
269	14597
269	14608
269	14629
269	14630
269	14637
269	14659
269	14662
269	14663
269	14664
269	14673
269	14681
269	14695
269	14696
269	14699
269	14704
269	14709
269	14722
269	14728
269	14763
269	14768
269	14769
269	14771
269	14773
269	14780
269	14781
269	14783
269	14785
269	14786
269	14787
269	14798
269	14804
269	14808
269	14810
269	14811
269	14812
269	14814
269	14818
269	14837
269	14838
269	14842
269	14844
269	14845
269	14850
269	14857
269	14858
269	14867
269	14871
269	14874
269	14877
269	14883
269	14885
269	14888
269	14889
269	14891
269	14909
269	14914
269	14915
269	14916
269	14925
269	14929
269	14930
269	14933
269	14948
269	14949
269	14955
269	14958
269	14960
269	14962
269	14963
269	14972
269	14977
269	14980
269	14983
269	14992
269	14997
269	15003
269	15013
269	15034
269	15038
269	15039
269	15054
269	15080
269	15084
269	15088
269	15091
269	15092
269	15093
269	15094
269	15095
269	15097
269	15098
269	15100
269	15117
269	15136
269	15139
269	15164
269	15173
269	15176
269	15184
269	15189
269	15190
269	15195
269	15201
269	15212
269	15245
269	15254
269	15257
269	15264
269	15276
269	15282
269	15295
269	15300
269	15302
269	15304
269	15308
269	15309
269	15319
269	15323
269	15328
269	15329
269	15330
269	15331
269	15336
269	15337
269	15339
269	15352
269	15354
269	15355
269	15360
269	15361
269	15367
269	15368
269	15369
269	15379
269	15389
269	15393
269	15405
269	15419
269	15421
269	15424
269	15425
269	15430
269	15434
269	15447
269	15488
269	15491
269	15492
269	15493
269	15494
269	15498
269	15499
269	15504
269	15520
269	15531
269	15532
269	15537
269	15538
269	15544
269	15546
269	15547
269	15548
269	15549
269	15551
269	15556
269	15569
269	15573
269	15576
269	15594
269	15605
269	15607
269	15609
269	15622
269	15624
269	15634
269	15635
269	15646
269	15655
269	15660
269	15668
269	15673
269	15676
269	15684
269	15687
269	15690
269	15694
269	15699
269	15704
269	15713
269	15717
269	15718
269	15722
269	15723
269	15726
269	15728
269	15734
269	15738
269	15745
269	15746
269	15747
269	15754
269	15761
269	15763
269	15768
269	15769
269	15774
269	15783
269	15785
269	15799
269	15800
269	15803
269	15804
269	15805
269	15821
269	15822
269	15832
269	15834
269	15840
269	15848
269	15852
269	15854
269	15862
269	15865
269	15866
269	15876
269	15877
269	15878
269	15879
269	15886
269	15888
269	15889
269	15891
269	15898
269	15899
269	15901
269	15902
269	15903
269	15905
269	15908
269	15910
269	15913
269	15914
269	15955
269	15956
269	15957
269	15967
269	15968
269	15970
269	15971
269	15972
269	15973
269	15974
269	15979
269	15981
269	15984
269	15986
269	16012
269	16020
269	16023
269	16026
269	16040
269	16043
269	16046
269	16049
269	16061
269	16062
269	16076
269	16078
269	16084
269	16085
269	16087
269	16089
269	16098
269	16100
269	16107
269	16108
269	16109
269	16110
269	16111
269	16112
269	16113
269	16114
269	16123
269	16141
269	16162
269	16163
269	16172
269	16186
269	16195
269	16196
269	16197
269	16209
269	16212
269	16215
269	16230
269	16231
269	16243
269	16249
269	16251
269	16252
269	16253
269	16254
269	16255
269	16256
269	16257
269	16262
269	16283
269	16284
269	16292
269	16305
269	16309
269	16311
269	16312
269	16315
269	16316
269	16320
269	16323
269	16326
269	16344
269	16352
269	16353
269	16354
269	16356
269	16357
269	16360
269	16362
269	16363
269	16394
269	16403
269	16405
269	16406
269	16412
269	16414
269	16416
269	16417
269	16418
269	16419
269	16420
269	16421
269	16424
269	16425
269	16448
269	16450
269	16453
269	16454
269	16459
269	16460
269	16461
269	16462
269	16467
269	16468
269	16469
269	16470
269	16471
269	16481
269	16494
269	16497
269	16500
269	16502
269	16503
269	16505
269	16508
269	16512
269	16520
269	16521
269	16523
269	16526
269	16527
269	16538
269	16542
269	16543
269	16544
269	16547
269	16552
269	16553
269	16554
269	16555
269	16564
269	16578
269	16583
269	16585
269	16587
269	16589
269	16596
269	16599
269	16600
269	16606
269	16607
269	16616
269	16617
269	16639
269	16649
269	16650
269	16654
269	16655
269	16667
269	16678
269	16679
269	16684
269	16685
269	16687
269	16688
269	16691
269	16701
269	16703
269	16707
269	16711
269	16725
269	16734
269	16736
269	16737
269	16741
269	16742
269	16744
269	16750
269	16758
269	16765
269	16766
269	16767
269	16769
270	429
270	1910
270	2360
270	2362
270	2363
270	2445
270	2507
270	3561
270	3851
270	4303
270	4583
270	4669
270	5491
270	5495
270	5817
270	6079
270	6152
270	7595
270	7626
270	7631
270	8065
270	8068
270	8073
270	8493
270	9401
270	9573
270	10131
270	10174
270	10784
270	10962
270	11640
270	11843
270	11847
270	12152
270	12181
270	12620
270	13045
270	13206
270	13502
270	13518
270	13658
270	13702
270	13930
270	14181
270	14310
270	16412
271	272
271	273
271	276
271	277
271	454
271	942
271	1050
271	1116
271	1188
271	1189
271	1190
271	1295
271	1490
271	1948
271	2020
271	2092
271	2386
271	2492
271	2613
271	2795
271	2797
271	3088
271	3093
271	3226
271	3573
271	3576
271	3577
271	4132
271	4133
271	4306
271	4307
271	4321
271	4685
271	4801
271	4813
271	5384
271	5466
271	5530
271	5608
271	6299
271	6769
271	6821
271	7642
271	7772
271	7877
271	7907
271	7927
271	7977
271	8141
271	8270
271	8340
271	8421
271	8590
271	8821
271	8930
271	9048
271	9049
271	9051
271	9052
271	9261
271	9288
271	9372
271	9378
271	9761
271	10075
271	10150
271	10202
271	10234
271	10333
271	10474
271	10599
271	10641
271	10768
271	10894
271	11012
271	11201
271	11475
271	11923
271	12299
271	12308
271	12328
271	12454
271	12455
271	12457
271	12533
271	12787
271	12836
271	13143
271	13273
271	13275
271	13276
271	13568
271	13610
271	14022
271	14144
271	14278
271	14487
271	14896
271	15181
271	15188
271	15268
271	15589
271	16167
271	16186
271	16308
271	16464
272	273
272	276
272	277
272	357
272	545
272	546
272	554
272	705
272	885
272	927
272	950
272	1116
272	1190
272	1202
272	1295
272	1408
272	1490
272	1608
272	1677
272	1761
272	2020
272	2138
272	2576
272	2613
272	2795
272	2797
272	3093
272	3226
272	3369
272	3682
272	3702
272	3956
272	3957
272	3964
272	4133
272	4813
272	5384
272	5530
272	6104
272	6626
272	6759
272	6799
272	7259
272	7263
272	7491
272	7772
272	7887
272	7907
272	7908
272	8249
272	8278
272	8340
272	8421
272	8608
272	9048
272	9049
272	9051
272	9052
272	9130
272	9261
272	9378
272	10011
272	10357
272	10358
272	10599
272	10698
272	10768
272	11012
272	11201
272	12117
272	12308
272	12533
272	12836
272	13215
272	13273
272	13275
272	13276
272	13294
272	13310
272	13334
272	13635
272	13636
272	14278
272	14684
272	14896
272	15119
272	15188
272	15268
272	15589
272	15769
272	16037
272	16038
272	16039
272	16040
272	16090
272	16095
272	16167
272	16186
272	16201
272	16308
272	16459
272	16588
273	276
273	277
273	294
273	302
273	316
273	411
273	488
273	489
273	550
273	629
273	761
273	873
273	912
273	917
273	991
273	1012
273	1074
273	1075
273	1084
273	1116
273	1140
273	1185
273	1187
273	1190
273	1201
273	1251
273	1284
273	1319
273	1341
273	1350
273	1364
273	1454
273	1568
273	1634
273	1640
273	1811
273	1812
273	1817
273	1865
273	1866
273	1954
273	1987
273	1989
273	1998
273	2020
273	2084
273	2085
273	2180
273	2218
273	2304
273	2373
273	2374
273	2465
273	2475
273	2520
273	2587
273	2613
273	2714
273	2795
273	2797
273	2805
273	2871
273	2890
273	2913
273	2916
273	2943
273	2974
273	2987
273	3012
273	3013
273	3088
273	3148
273	3170
273	3171
273	3210
273	3224
273	3233
273	3308
273	3331
273	3352
273	3367
273	3403
273	3537
273	3614
273	3624
273	3780
273	3781
273	3808
273	3896
273	3919
273	3927
273	3950
273	4026
273	4027
273	4046
273	4133
273	4286
273	4291
273	4456
273	4539
273	4785
273	4803
273	4826
273	4961
273	5012
273	5165
273	5166
273	5167
273	5168
273	5169
273	5170
273	5171
273	5172
273	5228
273	5250
273	5251
273	5297
273	5299
273	5300
273	5314
273	5318
273	5357
273	5384
273	5385
273	5392
273	5403
273	5443
273	5469
273	5530
273	5532
273	5566
273	5608
273	5648
273	5873
273	6052
273	6069
273	6070
273	6071
273	6112
273	6146
273	6204
273	6206
273	6250
273	6298
273	6299
273	6341
273	6343
273	6450
273	6610
273	6688
273	6774
273	6813
273	6818
273	6950
273	6978
273	7027
273	7040
273	7051
273	7063
273	7136
273	7149
273	7196
273	7282
273	7290
273	7292
273	7384
273	7409
273	7469
273	7536
273	7642
273	7753
273	7781
273	7879
273	7887
273	7888
273	7907
273	7909
273	7968
273	7976
273	8011
273	8020
273	8096
273	8105
273	8164
273	8169
273	8176
273	8215
273	8254
273	8294
273	8340
273	8389
273	8421
273	8446
273	8513
273	8582
273	8585
273	8593
273	8601
273	8604
273	8643
273	8708
273	8754
273	8895
273	8954
273	8982
273	8983
273	8997
273	9047
273	9048
273	9049
273	9051
273	9052
273	9056
273	9074
273	9130
273	9141
273	9144
273	9147
273	9242
273	9317
273	9372
273	9409
273	9498
273	9555
273	9594
273	9634
273	9635
273	9636
273	9760
273	9761
273	10161
273	10164
273	10183
273	10192
273	10202
273	10203
273	10215
273	10256
273	10380
273	10396
273	10443
273	10452
273	10460
273	10484
273	10565
273	10566
273	10575
273	10593
273	10594
273	10637
273	10752
273	10777
273	10790
273	10866
273	10881
273	10894
273	10895
273	11015
273	11201
273	11260
273	11332
273	11333
273	11432
273	11504
273	11505
273	11507
273	11519
273	11524
273	11546
273	11550
273	11589
273	11590
273	11628
273	11657
273	11686
273	11699
273	11701
273	11702
273	11705
273	11738
273	11788
273	11851
273	11868
273	12012
273	12080
273	12189
273	12226
273	12227
273	12228
273	12232
273	12298
273	12398
273	12533
273	12553
273	12587
273	12713
273	12715
273	12716
273	12737
273	12760
273	12761
273	12762
273	12822
273	12836
273	12998
273	13006
273	13241
273	13273
273	13275
273	13276
273	13299
273	13300
273	13305
273	13306
273	13309
273	13316
273	13317
273	13386
273	13597
273	13620
273	13703
273	13718
273	13760
273	13793
273	13845
273	13856
273	13970
273	14021
273	14049
273	14077
273	14085
273	14218
273	14231
273	14278
273	14280
273	14314
273	14360
273	14424
273	14427
273	14429
273	14507
273	14508
273	14509
273	14511
273	14512
273	14513
273	14517
273	14537
273	14562
273	14660
273	14692
273	14710
273	14776
273	14778
273	14784
273	14788
273	14789
273	14790
273	14792
273	14793
273	14796
273	14861
273	14873
273	14896
273	14982
273	14985
273	15039
273	15063
273	15065
273	15066
273	15068
273	15099
273	15187
273	15188
273	15268
273	15404
273	15494
273	15589
273	15638
273	15773
273	15804
273	15818
273	15826
273	15909
273	15958
273	15959
273	15960
273	15961
273	15991
273	16119
273	16172
273	16186
273	16187
273	16189
273	16322
273	16354
273	16373
273	16458
273	16512
273	16591
273	16595
273	16623
273	16704
274	371
274	392
274	464
274	659
274	739
274	746
274	769
274	770
274	771
274	773
274	775
274	777
274	778
274	779
274	780
274	781
274	782
274	783
274	785
274	786
274	787
274	788
274	789
274	790
274	791
274	792
274	799
274	802
274	910
274	989
274	1145
274	1147
274	1148
274	1150
274	1154
274	1164
274	1271
274	1414
274	1467
274	1647
274	1806
274	1820
274	1827
274	1915
274	2037
274	2118
274	2153
274	2206
274	2209
274	2343
274	2394
274	2489
274	2509
274	2512
274	2515
274	2547
274	2585
274	2961
274	2979
274	3054
274	3058
274	3111
274	3516
274	3526
274	3534
274	3803
274	3816
274	4034
274	4035
274	4068
274	4294
274	4318
274	4615
274	4635
274	4670
274	4785
274	4790
274	4882
274	4961
274	5009
274	5057
274	5332
274	5385
274	5454
274	5534
274	5852
274	5926
274	6150
274	6164
274	6427
274	6625
274	6677
274	6817
274	6862
274	7050
274	7106
274	7236
274	7262
274	7317
274	7403
274	7404
274	7654
274	8422
274	8447
274	8592
274	8923
274	8925
274	8956
274	8996
274	9109
274	9138
274	9162
274	9182
274	9233
274	9491
274	9511
274	9579
274	9614
274	9661
274	10130
274	10208
274	10210
274	10211
274	10212
274	10214
274	10284
274	10335
274	10383
274	10431
274	10433
274	10456
274	10479
274	10536
274	10619
274	10725
274	11040
274	11064
274	11174
274	11213
274	11309
274	11350
274	11728
274	11769
274	11841
274	12071
274	12096
274	12139
274	12166
274	12167
274	12168
274	12740
274	12744
274	12745
274	12746
274	12747
274	12749
274	12791
274	12859
274	13010
274	13141
274	13223
274	13487
274	13695
274	13699
274	13807
274	13831
274	13832
274	13834
274	13878
274	14007
274	14061
274	14344
274	14419
274	14640
274	14808
274	14810
274	14811
274	14812
274	14868
274	14959
274	15053
274	15258
274	15418
274	15476
274	15502
274	15503
274	15527
274	15695
274	15696
274	15772
274	15778
274	15810
274	15833
274	15987
274	15997
274	16019
274	16055
274	16300
274	16379
274	16536
274	16608
274	16641
274	16678
275	816
275	904
275	1107
275	1238
275	1245
275	1306
275	1451
275	1872
275	2387
275	2388
275	2615
275	2730
275	2731
275	2732
275	2928
275	2929
275	2930
275	2939
275	3033
275	3265
275	3275
275	3276
275	3277
275	3590
275	3591
275	3594
275	3595
275	3596
275	3597
275	3598
275	3649
275	3655
275	4154
275	4167
275	4617
275	4791
275	5022
275	5047
275	5606
275	6166
275	6171
275	7098
275	7686
275	8097
275	8098
275	8115
275	8116
275	8518
275	8519
275	8520
275	8522
275	8599
275	8669
275	8671
275	9170
275	9650
275	9700
275	9892
275	9926
275	10330
275	10347
275	10743
275	10751
275	10775
275	10839
275	11330
275	11364
275	11614
275	11713
275	12002
275	12082
275	12474
275	12525
275	12541
275	12606
275	12700
275	12797
275	12798
275	13050
275	13119
275	13157
275	13238
275	13376
275	13457
275	13492
275	13847
275	13848
275	14176
275	14214
275	14220
275	14310
275	14399
275	14593
275	14781
275	14783
275	14787
275	14894
275	15734
275	15967
275	15968
275	15970
275	15972
275	16212
275	16215
275	16356
275	16357
275	16360
275	16363
275	16418
275	16521
276	277
276	294
276	339
276	454
276	488
276	489
276	490
276	550
276	594
276	596
276	620
276	627
276	704
276	870
276	873
276	884
276	912
276	942
276	947
276	953
276	1025
276	1029
276	1045
276	1050
276	1059
276	1074
276	1075
276	1116
276	1132
276	1140
276	1188
276	1189
276	1190
276	1251
276	1295
276	1317
276	1318
276	1319
276	1367
276	1400
276	1454
276	1490
276	1568
276	1574
276	1652
276	1654
276	1665
276	1756
276	1811
276	1812
276	1817
276	1848
276	1849
276	1850
276	1851
276	1948
276	1987
276	1989
276	2020
276	2084
276	2085
276	2092
276	2176
276	2218
276	2280
276	2373
276	2374
276	2386
276	2458
276	2475
276	2482
276	2492
276	2520
276	2613
276	2614
276	2712
276	2714
276	2795
276	2797
276	2891
276	2913
276	2916
276	2941
276	2987
276	3013
276	3062
276	3080
276	3087
276	3088
276	3091
276	3093
276	3119
276	3155
276	3170
276	3171
276	3224
276	3226
276	3233
276	3271
276	3308
276	3330
276	3331
276	3334
276	3335
276	3352
276	3534
276	3573
276	3576
276	3577
276	3614
276	3660
276	3692
276	3752
276	3791
276	3811
276	3816
276	3888
276	3919
276	3937
276	3950
276	4027
276	4133
276	4194
276	4206
276	4247
276	4249
276	4306
276	4307
276	4321
276	4324
276	4456
276	4518
276	4685
276	4783
276	4799
276	4801
276	4813
276	4858
276	4921
276	4961
276	5079
276	5103
276	5165
276	5166
276	5167
276	5168
276	5169
276	5170
276	5171
276	5172
276	5249
276	5250
276	5297
276	5300
276	5314
276	5318
276	5332
276	5384
276	5385
276	5412
276	5448
276	5466
276	5469
276	5530
276	5566
276	5608
276	5648
276	5736
276	5737
276	5739
276	5753
276	5781
276	5785
276	5853
276	5893
276	6067
276	6070
276	6071
276	6095
276	6146
276	6148
276	6197
276	6250
276	6266
276	6299
276	6341
276	6343
276	6345
276	6462
276	6495
276	6529
276	6584
276	6688
276	6769
276	6798
276	6821
276	6830
276	6832
276	6884
276	6900
276	6901
276	6944
276	6950
276	6978
276	7006
276	7051
276	7053
276	7193
276	7282
276	7292
276	7361
276	7363
276	7409
276	7527
276	7536
276	7603
276	7642
276	7746
276	7753
276	7772
276	7781
276	7877
276	7878
276	7879
276	7907
276	7908
276	7909
276	7927
276	7968
276	7976
276	7977
276	8105
276	8141
276	8166
276	8169
276	8232
276	8254
276	8270
276	8294
276	8334
276	8340
276	8389
276	8392
276	8421
276	8446
276	8464
276	8473
276	8585
276	8590
276	8601
276	8659
276	8660
276	8712
276	8754
276	8765
276	8821
276	8853
276	8930
276	9045
276	9047
276	9048
276	9049
276	9051
276	9052
276	9056
276	9138
276	9141
276	9144
276	9147
276	9158
276	9238
276	9261
276	9288
276	9355
276	9372
276	9378
276	9408
276	9447
276	9498
276	9555
276	9572
276	9608
276	9634
276	9635
276	9655
276	9761
276	9901
276	9904
276	10102
276	10150
276	10161
276	10183
276	10202
276	10203
276	10215
276	10246
276	10266
276	10315
276	10333
276	10380
276	10394
276	10396
276	10426
276	10443
276	10474
276	10488
276	10565
276	10575
276	10593
276	10599
276	10641
276	10716
276	10728
276	10752
276	10768
276	10777
276	10790
276	10866
276	10881
276	10894
276	10934
276	10935
276	11012
276	11015
276	11034
276	11035
276	11110
276	11196
276	11201
276	11254
276	11260
276	11332
276	11333
276	11475
276	11504
276	11505
276	11507
276	11508
276	11519
276	11546
276	11550
276	11561
276	11628
276	11657
276	11686
276	11699
276	11701
276	11718
276	11834
276	11851
276	11868
276	11919
276	11971
276	11994
276	12035
276	12049
276	12077
276	12080
276	12092
276	12102
276	12189
276	12215
276	12298
276	12299
276	12308
276	12328
276	12353
276	12356
276	12358
276	12359
276	12397
276	12398
276	12454
276	12455
276	12457
276	12506
276	12509
276	12511
276	12512
276	12533
276	12553
276	12557
276	12576
276	12584
276	12617
276	12663
276	12664
276	12715
276	12737
276	12778
276	12787
276	12795
276	12836
276	12902
276	12922
276	12923
276	12965
276	12968
276	12998
276	13005
276	13006
276	13068
276	13098
276	13126
276	13143
276	13241
276	13273
276	13275
276	13276
276	13317
276	13328
276	13345
276	13386
276	13419
276	13451
276	13473
276	13524
276	13551
276	13610
276	13620
276	13667
276	13672
276	13674
276	13718
276	13793
276	13796
276	13845
276	13930
276	13970
276	14144
276	14184
276	14218
276	14231
276	14274
276	14278
276	14487
276	14517
276	14523
276	14571
276	14596
276	14696
276	14710
276	14753
276	14776
276	14818
276	14845
276	14859
276	14868
276	14896
276	14960
276	14982
276	14985
276	15090
276	15152
276	15187
276	15188
276	15268
276	15308
276	15396
276	15404
276	15420
276	15569
276	15589
276	15681
276	15761
276	15788
276	15898
276	15928
276	15955
276	15958
276	15959
276	15960
276	15961
276	15979
276	15991
276	16008
276	16017
276	16018
276	16032
276	16089
276	16119
276	16163
276	16167
276	16186
276	16187
276	16189
276	16308
276	16373
276	16481
276	16516
276	16600
276	16626
276	16713
276	16746
276	16748
277	294
277	316
277	339
277	385
277	411
277	436
277	464
277	488
277	489
277	490
277	505
277	506
277	550
277	551
277	614
277	620
277	627
277	629
277	657
277	676
277	698
277	720
277	761
277	870
277	871
277	873
277	912
277	943
277	947
277	953
277	970
277	991
277	1012
277	1028
277	1030
277	1032
277	1033
277	1045
277	1050
277	1070
277	1074
277	1075
277	1084
277	1116
277	1132
277	1140
277	1187
277	1189
277	1190
277	1251
277	1295
277	1346
277	1350
277	1353
277	1367
277	1395
277	1400
277	1454
277	1462
277	1490
277	1550
277	1568
277	1583
277	1631
277	1634
277	1640
277	1649
277	1668
277	1775
277	1811
277	1812
277	1817
277	1836
277	1841
277	1865
277	1866
277	1908
277	1954
277	1987
277	1989
277	1998
277	2020
277	2074
277	2084
277	2085
277	2190
277	2218
277	2268
277	2305
277	2373
277	2374
277	2465
277	2475
277	2492
277	2520
277	2533
277	2558
277	2613
277	2680
277	2714
277	2754
277	2756
277	2761
277	2795
277	2797
277	2871
277	2888
277	2890
277	2913
277	2916
277	2941
277	2953
277	2974
277	2987
277	3012
277	3013
277	3080
277	3087
277	3088
277	3093
277	3148
277	3149
277	3155
277	3170
277	3171
277	3182
277	3183
277	3184
277	3188
277	3205
277	3210
277	3213
277	3224
277	3226
277	3233
277	3257
277	3308
277	3328
277	3330
277	3331
277	3335
277	3336
277	3342
277	3352
277	3367
277	3368
277	3378
277	3424
277	3526
277	3573
277	3576
277	3577
277	3614
277	3624
277	3642
277	3660
277	3662
277	3671
277	3692
277	3721
277	3752
277	3791
277	3797
277	3808
277	3888
277	3896
277	3913
277	3919
277	3934
277	3937
277	3950
277	4019
277	4026
277	4027
277	4046
277	4070
277	4124
277	4133
277	4183
277	4204
277	4206
277	4208
277	4209
277	4246
277	4247
277	4258
277	4286
277	4307
277	4321
277	4324
277	4342
277	4343
277	4344
277	4345
277	4346
277	4400
277	4445
277	4456
277	4518
277	4539
277	4596
277	4615
277	4624
277	4647
277	4678
277	4694
277	4704
277	4711
277	4718
277	4740
277	4776
277	4803
277	4813
277	4817
277	4961
277	5076
277	5089
277	5124
277	5165
277	5166
277	5167
277	5168
277	5169
277	5170
277	5171
277	5172
277	5229
277	5249
277	5250
277	5251
277	5279
277	5297
277	5299
277	5300
277	5314
277	5318
277	5357
277	5384
277	5385
277	5392
277	5403
277	5412
277	5416
277	5448
277	5464
277	5469
277	5481
277	5483
277	5487
277	5488
277	5490
277	5530
277	5563
277	5566
277	5608
277	5648
277	5655
277	5674
277	5675
277	5710
277	5712
277	5737
277	5739
277	5781
277	5782
277	5791
277	5854
277	5877
277	5895
277	5925
277	5935
277	5949
277	5985
277	6052
277	6054
277	6067
277	6069
277	6070
277	6071
277	6146
277	6197
277	6204
277	6206
277	6245
277	6255
277	6298
277	6299
277	6311
277	6312
277	6337
277	6341
277	6343
277	6345
277	6393
277	6450
277	6462
277	6495
277	6529
277	6596
277	6610
277	6688
277	6818
277	6830
277	6832
277	6884
277	6901
277	6941
277	6944
277	6945
277	6950
277	6962
277	6978
277	7003
277	7006
277	7027
277	7028
277	7040
277	7051
277	7061
277	7063
277	7075
277	7106
277	7109
277	7136
277	7149
277	7197
277	7237
277	7275
277	7282
277	7288
277	7290
277	7292
277	7295
277	7296
277	7297
277	7346
277	7347
277	7361
277	7384
277	7405
277	7409
277	7469
277	7536
277	7603
277	7642
277	7703
277	7709
277	7730
277	7747
277	7753
277	7772
277	7781
277	7790
277	7827
277	7879
277	7888
277	7893
277	7894
277	7895
277	7896
277	7907
277	7909
277	7927
277	7968
277	8020
277	8105
277	8145
277	8150
277	8164
277	8169
277	8176
277	8178
277	8194
277	8208
277	8254
277	8257
277	8270
277	8277
277	8290
277	8291
277	8294
277	8340
277	8389
277	8390
277	8392
277	8414
277	8415
277	8416
277	8421
277	8423
277	8429
277	8432
277	8433
277	8434
277	8435
277	8436
277	8437
277	8443
277	8446
277	8464
277	8473
277	8513
277	8565
277	8585
277	8593
277	8601
277	8604
277	8643
277	8655
277	8754
277	8765
277	8774
277	8784
277	8806
277	8986
277	8997
277	9026
277	9045
277	9046
277	9047
277	9048
277	9049
277	9050
277	9051
277	9052
277	9056
277	9074
277	9090
277	9104
277	9107
277	9108
277	9110
277	9111
277	9114
277	9126
277	9141
277	9144
277	9147
277	9160
277	9173
277	9220
277	9261
277	9288
277	9336
277	9362
277	9372
277	9378
277	9409
277	9422
277	9423
277	9424
277	9426
277	9498
277	9555
277	9594
277	9634
277	9635
277	9636
277	9655
277	9678
277	9679
277	9681
277	9682
277	9683
277	9761
277	9762
277	9775
277	9868
277	9918
277	9986
277	9989
277	10001
277	10003
277	10004
277	10006
277	10007
277	10008
277	10101
277	10102
277	10161
277	10180
277	10183
277	10202
277	10203
277	10215
277	10256
277	10275
277	10306
277	10380
277	10396
277	10443
277	10452
277	10460
277	10488
277	10548
277	10565
277	10566
277	10575
277	10593
277	10594
277	10596
277	10599
277	10621
277	10637
277	10638
277	10639
277	10716
277	10720
277	10723
277	10728
277	10752
277	10755
277	10768
277	10770
277	10777
277	10790
277	10866
277	10872
277	10875
277	10881
277	10883
277	10894
277	10940
277	10990
277	11012
277	11015
277	11034
277	11035
277	11038
277	11055
277	11127
277	11201
277	11254
277	11259
277	11260
277	11261
277	11268
277	11332
277	11333
277	11429
277	11432
277	11466
277	11475
277	11504
277	11505
277	11506
277	11507
277	11508
277	11513
277	11518
277	11519
277	11546
277	11550
277	11589
277	11591
277	11612
277	11628
277	11653
277	11657
277	11682
277	11686
277	11699
277	11701
277	11702
277	11851
277	11867
277	11868
277	11926
277	11977
277	12049
277	12054
277	12077
277	12080
277	12128
277	12189
277	12232
277	12244
277	12263
277	12298
277	12299
277	12308
277	12361
277	12386
277	12397
277	12398
277	12454
277	12455
277	12457
277	12533
277	12553
277	12587
277	12603
277	12617
277	12663
277	12715
277	12716
277	12760
277	12761
277	12762
277	12764
277	12787
277	12791
277	12795
277	12822
277	12836
277	12902
277	12905
277	12911
277	12915
277	12923
277	12949
277	12952
277	12962
277	12968
277	12981
277	12998
277	13005
277	13006
277	13071
277	13125
277	13241
277	13248
277	13273
277	13275
277	13276
277	13299
277	13300
277	13316
277	13317
277	13320
277	13328
277	13386
277	13498
277	13519
277	13570
277	13597
277	13610
277	13620
277	13643
277	13672
277	13703
277	13715
277	13717
277	13718
277	13760
277	13772
277	13793
277	13845
277	13846
277	13856
277	13865
277	13891
277	13894
277	13910
277	13929
277	13964
277	13970
277	13990
277	13992
277	13993
277	14021
277	14039
277	14049
277	14077
277	14144
277	14173
277	14211
277	14218
277	14231
277	14278
277	14280
277	14297
277	14314
277	14348
277	14424
277	14427
277	14429
277	14497
277	14498
277	14517
277	14562
277	14564
277	14567
277	14573
277	14575
277	14577
277	14596
277	14660
277	14692
277	14710
277	14712
277	14740
277	14753
277	14776
277	14798
277	14843
277	14858
277	14861
277	14873
277	14890
277	14896
277	14937
277	14958
277	14960
277	14962
277	14982
277	14985
277	15010
277	15017
277	15039
277	15174
277	15187
277	15188
277	15268
277	15300
277	15308
277	15330
277	15352
277	15355
277	15404
277	15451
277	15491
277	15494
277	15544
277	15589
277	15756
277	15767
277	15785
277	15786
277	15788
277	15814
277	15818
277	15886
277	15891
277	15908
277	15909
277	15910
277	15911
277	15912
277	15915
277	15946
277	15955
277	15956
277	15958
277	15959
277	15960
277	15961
277	15991
277	16008
277	16017
277	16018
277	16020
277	16046
277	16065
277	16119
277	16130
277	16167
277	16186
277	16187
277	16189
277	16196
277	16308
277	16322
277	16354
277	16373
277	16414
277	16458
277	16469
277	16512
277	16527
277	16584
277	16587
277	16591
277	16623
277	16691
277	16704
278	281
278	381
278	472
278	720
278	726
278	1173
278	1371
278	1556
278	1559
278	1620
278	1783
278	1816
278	1819
278	2015
278	2254
278	2263
278	2271
278	2284
278	2444
278	2710
278	2741
278	3018
278	3077
278	3122
278	3138
278	3249
278	3368
278	3729
278	3802
278	3835
278	3994
278	4075
278	4093
278	4540
278	5142
278	5195
278	5246
278	5279
278	5351
278	6147
278	6151
278	6153
278	6154
278	6155
278	6435
278	6505
278	6622
278	6691
278	6882
278	6931
278	7437
278	7475
278	7638
278	7667
278	7700
278	7839
278	7842
278	7847
278	7848
278	8196
278	8292
278	8326
278	8338
278	8511
278	8850
278	9193
278	9236
278	9334
278	9565
278	9611
278	9753
278	10052
278	10213
278	10424
278	10447
278	10521
278	10590
278	10740
278	10950
278	10951
278	11218
278	11238
278	11391
278	11482
278	11484
278	11487
278	11838
278	11899
278	12130
278	12714
278	12956
278	13128
278	13181
278	13230
278	13453
278	13483
278	13694
278	13849
278	13929
278	13938
278	14282
278	14466
278	14574
278	14577
278	15081
278	15475
278	15755
278	16134
278	16224
278	16249
278	16260
278	16335
278	16474
278	16551
278	16758
279	321
279	550
279	981
279	1422
279	1434
279	1435
279	1675
279	1853
279	1856
279	2039
279	2205
279	2370
279	2371
279	2409
279	2412
279	2464
279	2867
279	2868
279	2903
279	3028
279	3061
279	3359
279	3985
279	4010
279	4077
279	4156
279	4487
279	4579
279	4581
279	5004
279	5416
279	5495
279	5531
279	5605
279	5651
279	5751
279	6541
279	6661
279	7105
279	7541
279	7548
279	7564
279	7722
279	8063
279	8470
279	8698
279	8989
279	8992
279	10020
279	10258
279	10269
279	10563
279	10662
279	11160
279	11209
279	11338
279	11442
279	11586
279	11752
279	11788
279	11840
279	12151
279	12307
279	12310
279	12444
279	12905
279	13493
279	13719
279	14096
279	14683
279	14692
279	14889
279	15000
279	15156
279	15158
279	15218
279	15568
279	16067
279	16088
279	16287
279	16663
280	309
280	310
280	311
280	417
280	477
280	538
280	541
280	613
280	707
280	794
280	1170
280	1173
280	1225
280	1419
280	1420
280	1430
280	1601
280	1664
280	1789
280	1790
280	1791
280	2101
280	2102
280	2105
280	2175
280	2177
280	2182
280	2230
280	2244
280	2288
280	2290
280	2291
280	2527
280	2568
280	2573
280	2657
280	2731
280	2809
280	2819
280	2832
280	2980
280	3066
280	3179
280	3182
280	3210
280	3266
280	3348
280	3354
280	3367
280	3368
280	3517
280	3942
280	3981
280	4117
280	4182
280	4207
280	4298
280	4378
280	4379
280	4380
280	4407
280	4499
280	4541
280	4543
280	4646
280	4648
280	4649
280	4700
280	4708
280	4743
280	4747
280	4761
280	4762
280	4803
280	4934
280	4936
280	4937
280	4939
280	5016
280	5029
280	5031
280	5044
280	5052
280	5065
280	5199
280	5598
280	5617
280	5801
280	5891
280	5954
280	6029
280	6154
280	6176
280	6348
280	6373
280	6401
280	6486
280	6488
280	6489
280	6515
280	6580
280	6582
280	6583
280	6654
280	6680
280	6795
280	6850
280	6867
280	6868
280	6917
280	6943
280	7015
280	7016
280	7111
280	7166
280	7399
280	7453
280	7550
280	7602
280	7630
280	7799
280	7866
280	7898
280	7924
280	7969
280	7970
280	7991
280	8119
280	8265
280	8311
280	8406
280	8465
280	8510
280	8834
280	8841
280	8892
280	8978
280	9034
280	9167
280	9170
280	9206
280	9207
280	9208
280	9441
280	9484
280	9712
280	9773
280	9821
280	9857
280	9892
280	10018
280	10030
280	10074
280	10101
280	10307
280	10310
280	10311
280	10312
280	10387
280	10388
280	10389
280	10448
280	10451
280	10552
280	10577
280	10582
280	10748
280	10765
280	10823
280	10851
280	10852
280	10862
280	10898
280	10918
280	10941
280	10974
280	11065
280	11066
280	11067
280	11207
280	11361
280	11456
280	11541
280	11543
280	11544
280	11564
280	11652
280	11751
280	11774
280	11816
280	11976
280	12011
280	12012
280	12114
280	12178
280	12395
280	12428
280	12429
280	12522
280	12524
280	12526
280	12562
280	12760
280	12761
280	12762
280	12763
280	12765
280	12766
280	12770
280	12927
280	12929
280	12934
280	12937
280	12978
280	13266
280	13427
280	13428
280	13461
280	13690
280	13944
280	14074
280	14114
280	14115
280	14199
280	14325
280	14556
280	14566
280	14578
280	14649
280	14774
280	14775
280	14930
280	14983
280	15015
280	15088
280	15091
280	15092
280	15093
280	15094
280	15098
280	15105
280	15245
280	15260
280	15360
280	15390
280	15419
280	15582
280	15586
280	15587
280	15588
280	15681
280	15740
280	15769
280	15781
280	16149
280	16150
280	16230
280	16231
280	16251
280	16252
280	16253
280	16254
280	16255
280	16256
280	16257
280	16262
280	16267
280	16311
280	16362
280	16443
280	16520
280	16523
280	16526
280	16542
280	16741
281	282
281	381
281	604
281	870
281	871
281	873
281	874
281	1045
281	1173
281	1371
281	1418
281	1556
281	1668
281	1679
281	1680
281	1783
281	1932
281	2444
281	2604
281	2710
281	2711
281	2917
281	3007
281	3018
281	3155
281	3205
281	3213
281	3249
281	3641
281	3642
281	3919
281	3994
281	4517
281	4518
281	4662
281	4944
281	5142
281	5144
281	5246
281	5290
281	5351
281	5385
281	5620
281	5662
281	5966
281	6151
281	6154
281	6155
281	6156
281	6207
281	6284
281	6356
281	6450
281	6462
281	6550
281	6931
281	7282
281	7406
281	7475
281	7558
281	7700
281	8193
281	8292
281	8666
281	8731
281	8850
281	8895
281	8897
281	8982
281	8983
281	9336
281	9409
281	9498
281	9565
281	9655
281	9906
281	9922
281	10160
281	10161
281	10164
281	10256
281	10275
281	10424
281	10443
281	10668
281	10696
281	10748
281	10759
281	10766
281	10927
281	10998
281	11038
281	11482
281	11484
281	11487
281	11526
281	11631
281	11816
281	11838
281	12008
281	12205
281	12593
281	12687
281	12795
281	12824
281	13519
281	13715
281	13717
281	13910
281	13938
281	13951
281	13963
281	14282
281	14374
281	14590
281	14596
281	15248
281	15322
281	15642
281	15788
281	15972
281	16279
281	16280
281	16281
281	16282
281	16335
281	16673
281	16704
282	296
282	297
282	309
282	310
282	311
282	323
282	367
282	405
282	417
282	490
282	520
282	550
282	568
282	571
282	572
282	576
282	604
282	625
282	627
282	630
282	637
282	657
282	698
282	741
282	794
282	851
282	870
282	871
282	873
282	874
282	953
282	979
282	1045
282	1115
282	1132
282	1295
282	1325
282	1343
282	1367
282	1387
282	1422
282	1454
282	1568
282	1640
282	1668
282	1678
282	1679
282	1680
282	1687
282	1694
282	1701
282	1736
282	1783
282	1804
282	1811
282	1812
282	1817
282	1818
282	1848
282	1849
282	1932
282	1970
282	2075
282	2084
282	2089
282	2125
282	2126
282	2135
282	2176
282	2305
282	2337
282	2338
282	2475
282	2487
282	2580
282	2594
282	2604
282	2706
282	2709
282	2793
282	2795
282	2875
282	2917
282	2923
282	2960
282	2987
282	3057
282	3088
282	3089
282	3122
282	3155
282	3183
282	3184
282	3186
282	3187
282	3188
282	3205
282	3210
282	3213
282	3224
282	3245
282	3246
282	3308
282	3330
282	3331
282	3348
282	3352
282	3364
282	3368
282	3380
282	3399
282	3415
282	3628
282	3641
282	3642
282	3654
282	3655
282	3714
282	3716
282	3721
282	3722
282	3789
282	3790
282	3797
282	3861
282	3878
282	3885
282	3887
282	3919
282	3929
282	3931
282	3949
282	3950
282	3995
282	4055
282	4109
282	4130
282	4190
282	4204
282	4206
282	4234
282	4272
282	4276
282	4313
282	4324
282	4400
282	4517
282	4518
282	4584
282	4590
282	4635
282	4645
282	4661
282	4662
282	4689
282	4711
282	4736
282	4740
282	4798
282	4934
282	4961
282	5048
282	5066
282	5090
282	5096
282	5115
282	5130
282	5145
282	5190
282	5196
282	5232
282	5250
282	5251
282	5279
282	5292
282	5293
282	5385
282	5434
282	5447
282	5469
282	5538
282	5594
282	5600
282	5620
282	5646
282	5648
282	5662
282	5714
282	5746
282	5820
282	5972
282	5985
282	6014
282	6047
282	6100
282	6101
282	6117
282	6130
282	6150
282	6152
282	6204
282	6207
282	6250
282	6257
282	6275
282	6284
282	6291
282	6295
282	6299
282	6301
282	6356
282	6385
282	6391
282	6450
282	6462
282	6483
282	6529
282	6550
282	6652
282	6680
282	6688
282	6692
282	6775
282	6807
282	6808
282	6819
282	6832
282	6872
282	6889
282	6892
282	6941
282	6944
282	6947
282	7026
282	7034
282	7045
282	7063
282	7078
282	7080
282	7095
282	7125
282	7158
282	7275
282	7282
282	7292
282	7378
282	7401
282	7406
282	7409
282	7410
282	7550
282	7598
282	7603
282	7642
282	7654
282	7666
282	7673
282	7684
282	7687
282	7709
282	7881
282	7892
282	8030
282	8041
282	8105
282	8124
282	8125
282	8128
282	8148
282	8169
282	8192
282	8193
282	8254
282	8294
282	8337
282	8355
282	8392
282	8412
282	8441
282	8464
282	8473
282	8478
282	8559
282	8623
282	8642
282	8658
282	8659
282	8715
282	8731
282	8765
282	8774
282	8781
282	8895
282	8897
282	8925
282	8982
282	8983
282	8986
282	9012
282	9048
282	9049
282	9051
282	9052
282	9056
282	9058
282	9059
282	9138
282	9141
282	9147
282	9173
282	9208
282	9222
282	9270
282	9315
282	9336
282	9345
282	9364
282	9402
282	9406
282	9408
282	9409
282	9498
282	9655
282	9709
282	9760
282	9762
282	9904
282	9906
282	9922
282	9942
282	9950
282	10018
282	10060
282	10106
282	10160
282	10161
282	10164
282	10183
282	10215
282	10256
282	10268
282	10275
282	10290
282	10352
282	10364
282	10368
282	10380
282	10390
282	10436
282	10437
282	10443
282	10464
282	10545
282	10565
282	10566
282	10567
282	10569
282	10570
282	10573
282	10575
282	10593
282	10596
282	10616
282	10639
282	10668
282	10696
282	10707
282	10715
282	10716
282	10720
282	10736
282	10748
282	10752
282	10759
282	10760
282	10766
282	10768
282	10777
282	10869
282	10871
282	10872
282	10874
282	10883
282	10927
282	10998
282	11034
282	11035
282	11038
282	11054
282	11078
282	11229
282	11281
282	11328
282	11337
282	11342
282	11405
282	11504
282	11505
282	11508
282	11526
282	11538
282	11546
282	11550
282	11631
282	11647
282	11649
282	11657
282	11658
282	11662
282	11663
282	11664
282	11699
282	11712
282	11730
282	11734
282	11816
282	11851
282	11906
282	12033
282	12080
282	12087
282	12139
282	12141
282	12181
282	12205
282	12235
282	12245
282	12298
282	12299
282	12374
282	12376
282	12380
282	12429
282	12562
282	12570
282	12593
282	12616
282	12641
282	12663
282	12664
282	12687
282	12704
282	12749
282	12795
282	12804
282	12824
282	12902
282	12915
282	12919
282	12923
282	12931
282	12936
282	12943
282	12948
282	12962
282	12965
282	12968
282	13006
282	13126
282	13208
282	13241
282	13243
282	13248
282	13271
282	13320
282	13328
282	13415
282	13454
282	13483
282	13519
282	13551
282	13560
282	13604
282	13620
282	13642
282	13663
282	13678
282	13715
282	13717
282	13718
282	13728
282	13745
282	13752
282	13793
282	13818
282	13845
282	13865
282	13891
282	13893
282	13894
282	13909
282	13910
282	13951
282	13961
282	13963
282	13964
282	14004
282	14010
282	14028
282	14145
282	14187
282	14250
282	14270
282	14278
282	14344
282	14369
282	14374
282	14442
282	14497
282	14523
282	14554
282	14562
282	14577
282	14590
282	14596
282	14597
282	14659
282	14664
282	14695
282	14699
282	14710
282	14728
282	14768
282	14769
282	14814
282	14886
282	14896
282	14942
282	14945
282	14960
282	15012
282	15174
282	15212
282	15234
282	15248
282	15337
282	15418
282	15421
282	15539
282	15569
282	15592
282	15605
282	15642
282	15748
282	15788
282	15804
282	15805
282	15886
282	15888
282	15891
282	15909
282	15961
282	15991
282	16008
282	16053
282	16107
282	16137
282	16186
282	16187
282	16189
282	16195
282	16230
282	16241
282	16242
282	16279
282	16280
282	16281
282	16282
282	16283
282	16285
282	16394
282	16454
282	16541
282	16568
282	16578
282	16589
282	16673
282	16704
283	296
283	297
283	299
283	300
283	316
283	327
283	332
283	333
283	339
283	340
283	346
283	353
283	358
283	367
283	379
283	393
283	395
283	404
283	408
283	441
283	472
283	474
283	478
283	481
283	483
283	487
283	493
283	502
283	506
283	512
283	513
283	520
283	525
283	539
283	542
283	551
283	559
283	561
283	562
283	571
283	585
283	586
283	589
283	590
283	591
283	595
283	610
283	614
283	616
283	617
283	620
283	624
283	625
283	635
283	658
283	664
283	665
283	669
283	670
283	671
283	699
283	715
283	724
283	801
283	811
283	812
283	815
283	817
283	819
283	820
283	827
283	862
283	866
283	872
283	875
283	878
283	879
283	882
283	884
283	901
283	916
283	918
283	924
283	925
283	928
283	951
283	956
283	957
283	960
283	961
283	970
283	976
283	979
283	984
283	997
283	1017
283	1028
283	1030
283	1032
283	1033
283	1048
283	1049
283	1058
283	1070
283	1094
283	1107
283	1109
283	1113
283	1123
283	1151
283	1164
283	1172
283	1173
283	1184
283	1214
283	1217
283	1221
283	1225
283	1227
283	1236
283	1252
283	1254
283	1257
283	1266
283	1287
283	1289
283	1291
283	1298
283	1300
283	1301
283	1307
283	1317
283	1318
283	1324
283	1328
283	1332
283	1344
283	1352
283	1357
283	1359
283	1362
283	1365
283	1366
283	1370
283	1386
283	1408
283	1415
283	1417
283	1424
283	1425
283	1448
283	1450
283	1471
283	1472
283	1478
283	1490
283	1493
283	1499
283	1501
283	1513
283	1525
283	1534
283	1542
283	1548
283	1550
283	1552
283	1557
283	1560
283	1588
283	1602
283	1617
283	1622
283	1625
283	1626
283	1632
283	1640
283	1694
283	1704
283	1738
283	1743
283	1746
283	1752
283	1759
283	1769
283	1787
283	1788
283	1792
283	1801
283	1802
283	1815
283	1816
283	1832
283	1839
283	1840
283	1859
283	1871
283	1875
283	1876
283	1878
283	1879
283	1880
283	1896
283	1897
283	1901
283	1904
283	1912
283	1918
283	1919
283	1927
283	1928
283	1939
283	1940
283	1944
283	1947
283	1948
283	1949
283	1950
283	1951
283	1952
283	1957
283	1961
283	1963
283	1964
283	1968
283	1972
283	1992
283	1994
283	1995
283	1997
283	1998
283	1999
283	2002
283	2004
283	2005
283	2012
283	2027
283	2030
283	2031
283	2038
283	2041
283	2042
283	2051
283	2053
283	2059
283	2070
283	2074
283	2078
283	2093
283	2096
283	2108
283	2123
283	2132
283	2147
283	2157
283	2160
283	2161
283	2175
283	2181
283	2182
283	2184
283	2186
283	2195
283	2196
283	2201
283	2202
283	2215
283	2216
283	2218
283	2232
283	2234
283	2240
283	2250
283	2252
283	2258
283	2259
283	2267
283	2268
283	2275
283	2277
283	2278
283	2297
283	2298
283	2306
283	2308
283	2318
283	2337
283	2338
283	2341
283	2345
283	2351
283	2356
283	2365
283	2366
283	2367
283	2380
283	2386
283	2401
283	2403
283	2405
283	2407
283	2415
283	2416
283	2417
283	2422
283	2425
283	2426
283	2454
283	2475
283	2488
283	2492
283	2500
283	2504
283	2510
283	2516
283	2530
283	2538
283	2543
283	2544
283	2545
283	2548
283	2549
283	2550
283	2551
283	2570
283	2582
283	2583
283	2590
283	2616
283	2646
283	2647
283	2651
283	2652
283	2653
283	2660
283	2662
283	2663
283	2665
283	2678
283	2689
283	2692
283	2694
283	2697
283	2700
283	2701
283	2702
283	2703
283	2704
283	2705
283	2706
283	2709
283	2715
283	2737
283	2739
283	2740
283	2742
283	2743
283	2744
283	2745
283	2746
283	2748
283	2749
283	2751
283	2752
283	2753
283	2756
283	2759
283	2772
283	2781
283	2787
283	2808
283	2816
283	2834
283	2848
283	2852
283	2873
283	2886
283	2888
283	2902
283	2924
283	2926
283	2947
283	2951
283	2962
283	2965
283	2969
283	2970
283	2976
283	2981
283	2996
283	2999
283	3000
283	3004
283	3015
283	3019
283	3027
283	3030
283	3041
283	3045
283	3047
283	3048
283	3056
283	3071
283	3077
283	3079
283	3093
283	3095
283	3102
283	3114
283	3116
283	3123
283	3124
283	3125
283	3126
283	3127
283	3128
283	3129
283	3130
283	3135
283	3138
283	3165
283	3179
283	3188
283	3196
283	3220
283	3227
283	3249
283	3254
283	3256
283	3262
283	3283
283	3284
283	3285
283	3295
283	3303
283	3313
283	3328
283	3329
283	3330
283	3335
283	3336
283	3338
283	3343
283	3345
283	3346
283	3349
283	3350
283	3356
283	3377
283	3392
283	3402
283	3416
283	3418
283	3424
283	3431
283	3458
283	3459
283	3464
283	3502
283	3531
283	3540
283	3544
283	3548
283	3554
283	3568
283	3572
283	3573
283	3574
283	3576
283	3577
283	3578
283	3589
283	3617
283	3620
283	3650
283	3653
283	3656
283	3681
283	3696
283	3701
283	3716
283	3721
283	3722
283	3729
283	3771
283	3776
283	3778
283	3779
283	3797
283	3811
283	3815
283	3844
283	3854
283	3856
283	3862
283	3881
283	3882
283	3917
283	3922
283	3925
283	3927
283	3928
283	3931
283	3934
283	3952
283	3959
283	3968
283	3969
283	3970
283	3971
283	3985
283	3990
283	4004
283	4008
283	4023
283	4028
283	4039
283	4061
283	4067
283	4070
283	4081
283	4089
283	4090
283	4091
283	4105
283	4109
283	4114
283	4116
283	4122
283	4123
283	4124
283	4126
283	4151
283	4159
283	4161
283	4166
283	4173
283	4174
283	4176
283	4188
283	4210
283	4223
283	4228
283	4229
283	4236
283	4247
283	4258
283	4262
283	4266
283	4276
283	4287
283	4307
283	4311
283	4312
283	4321
283	4322
283	4328
283	4331
283	4332
283	4333
283	4342
283	4343
283	4344
283	4345
283	4346
283	4359
283	4361
283	4388
283	4409
283	4411
283	4430
283	4438
283	4444
283	4446
283	4460
283	4461
283	4465
283	4470
283	4480
283	4481
283	4489
283	4503
283	4507
283	4509
283	4513
283	4526
283	4531
283	4598
283	4608
283	4620
283	4626
283	4628
283	4651
283	4652
283	4657
283	4658
283	4659
283	4661
283	4662
283	4667
283	4671
283	4673
283	4682
283	4685
283	4693
283	4696
283	4700
283	4703
283	4704
283	4706
283	4711
283	4718
283	4719
283	4720
283	4723
283	4734
283	4735
283	4737
283	4748
283	4758
283	4784
283	4786
283	4787
283	4788
283	4789
283	4794
283	4802
283	4805
283	4806
283	4812
283	4813
283	4817
283	4826
283	4833
283	4844
283	4853
283	4859
283	4865
283	4866
283	4867
283	4871
283	4881
283	4887
283	4895
283	4962
283	4997
283	5012
283	5017
283	5022
283	5026
283	5039
283	5041
283	5051
283	5052
283	5058
283	5061
283	5065
283	5070
283	5096
283	5097
283	5110
283	5117
283	5118
283	5119
283	5120
283	5122
283	5123
283	5125
283	5128
283	5129
283	5131
283	5137
283	5140
283	5145
283	5146
283	5147
283	5149
283	5155
283	5168
283	5169
283	5170
283	5172
283	5181
283	5184
283	5189
283	5196
283	5198
283	5209
283	5213
283	5214
283	5224
283	5237
283	5238
283	5240
283	5253
283	5259
283	5260
283	5262
283	5263
283	5268
283	5274
283	5275
283	5276
283	5277
283	5278
283	5279
283	5280
283	5281
283	5282
283	5288
283	5293
283	5295
283	5298
283	5299
283	5305
283	5309
283	5347
283	5361
283	5362
283	5381
283	5408
283	5417
283	5422
283	5435
283	5446
283	5466
283	5479
283	5500
283	5515
283	5518
283	5539
283	5550
283	5551
283	5565
283	5570
283	5575
283	5578
283	5579
283	5581
283	5582
283	5587
283	5588
283	5593
283	5596
283	5609
283	5610
283	5611
283	5613
283	5619
283	5630
283	5643
283	5644
283	5658
283	5671
283	5674
283	5675
283	5676
283	5681
283	5689
283	5693
283	5698
283	5699
283	5700
283	5701
283	5702
283	5703
283	5705
283	5706
283	5707
283	5722
283	5726
283	5733
283	5743
283	5744
283	5746
283	5756
283	5763
283	5775
283	5789
283	5790
283	5791
283	5799
283	5801
283	5810
283	5820
283	5827
283	5858
283	5861
283	5863
283	5865
283	5867
283	5868
283	5872
283	5874
283	5877
283	5897
283	5898
283	5902
283	5908
283	5922
283	5923
283	5925
283	5929
283	5930
283	5932
283	5933
283	5934
283	5935
283	5937
283	5939
283	5942
283	5945
283	5948
283	5949
283	5950
283	5951
283	5952
283	5953
283	5956
283	5957
283	5958
283	5959
283	5960
283	5972
283	5976
283	6032
283	6037
283	6040
283	6041
283	6042
283	6060
283	6075
283	6111
283	6116
283	6124
283	6141
283	6142
283	6152
283	6153
283	6167
283	6196
283	6199
283	6200
283	6201
283	6202
283	6213
283	6216
283	6219
283	6223
283	6224
283	6236
283	6237
283	6240
283	6246
283	6249
283	6255
283	6257
283	6264
283	6283
283	6297
283	6324
283	6327
283	6333
283	6334
283	6338
283	6342
283	6347
283	6348
283	6362
283	6363
283	6369
283	6371
283	6390
283	6391
283	6396
283	6397
283	6400
283	6404
283	6407
283	6435
283	6463
283	6477
283	6480
283	6486
283	6498
283	6499
283	6509
283	6511
283	6531
283	6544
283	6551
283	6555
283	6577
283	6587
283	6609
283	6613
283	6645
283	6664
283	6669
283	6679
283	6719
283	6741
283	6753
283	6755
283	6769
283	6770
283	6772
283	6776
283	6778
283	6798
283	6821
283	6823
283	6826
283	6861
283	6863
283	6864
283	6866
283	6889
283	6892
283	6897
283	6919
283	6921
283	6924
283	6925
283	6934
283	6938
283	6962
283	6964
283	6967
283	6970
283	6977
283	6980
283	6983
283	6984
283	6987
283	7008
283	7010
283	7019
283	7025
283	7028
283	7029
283	7030
283	7039
283	7047
283	7054
283	7061
283	7068
283	7079
283	7100
283	7104
283	7114
283	7133
283	7134
283	7139
283	7140
283	7141
283	7145
283	7150
283	7169
283	7179
283	7194
283	7197
283	7198
283	7199
283	7200
283	7201
283	7219
283	7223
283	7230
283	7244
283	7258
283	7262
283	7265
283	7266
283	7275
283	7276
283	7280
283	7288
283	7295
283	7297
283	7305
283	7306
283	7307
283	7313
283	7346
283	7347
283	7352
283	7355
283	7362
283	7374
283	7383
283	7401
283	7419
283	7420
283	7421
283	7422
283	7445
283	7449
283	7451
283	7463
283	7464
283	7468
283	7473
283	7478
283	7487
283	7488
283	7490
283	7494
283	7496
283	7503
283	7504
283	7515
283	7517
283	7519
283	7530
283	7549
283	7551
283	7571
283	7572
283	7573
283	7591
283	7594
283	7603
283	7613
283	7625
283	7629
283	7643
283	7644
283	7648
283	7659
283	7666
283	7691
283	7700
283	7703
283	7705
283	7722
283	7726
283	7736
283	7760
283	7766
283	7772
283	7783
283	7791
283	7792
283	7796
283	7799
283	7805
283	7811
283	7818
283	7820
283	7824
283	7827
283	7828
283	7833
283	7851
283	7867
283	7869
283	7870
283	7876
283	7877
283	7878
283	7879
283	7892
283	7893
283	7894
283	7895
283	7896
283	7905
283	7914
283	7921
283	7923
283	7927
283	7965
283	7982
283	7987
283	8006
283	8012
283	8022
283	8023
283	8024
283	8025
283	8027
283	8041
283	8042
283	8063
283	8071
283	8105
283	8111
283	8114
283	8117
283	8127
283	8128
283	8134
283	8135
283	8153
283	8154
283	8156
283	8158
283	8159
283	8160
283	8162
283	8172
283	8176
283	8177
283	8199
283	8203
283	8205
283	8207
283	8212
283	8240
283	8258
283	8263
283	8268
283	8271
283	8282
283	8288
283	8290
283	8292
283	8316
283	8333
283	8337
283	8338
283	8351
283	8352
283	8353
283	8354
283	8360
283	8369
283	8400
283	8406
283	8407
283	8413
283	8414
283	8415
283	8416
283	8426
283	8427
283	8428
283	8432
283	8433
283	8434
283	8435
283	8436
283	8437
283	8448
283	8452
283	8468
283	8489
283	8499
283	8511
283	8521
283	8530
283	8531
283	8545
283	8565
283	8568
283	8573
283	8579
283	8588
283	8613
283	8618
283	8624
283	8625
283	8635
283	8637
283	8639
283	8640
283	8655
283	8679
283	8680
283	8694
283	8695
283	8699
283	8700
283	8702
283	8703
283	8704
283	8705
283	8709
283	8710
283	8720
283	8721
283	8728
283	8729
283	8735
283	8738
283	8743
283	8749
283	8753
283	8756
283	8772
283	8777
283	8787
283	8789
283	8792
283	8810
283	8812
283	8815
283	8821
283	8823
283	8852
283	8854
283	8870
283	8880
283	8881
283	8890
283	8891
283	8896
283	8916
283	8928
283	8946
283	8947
283	8961
283	8979
283	8985
283	8999
283	9000
283	9008
283	9012
283	9030
283	9035
283	9036
283	9037
283	9039
283	9043
283	9053
283	9060
283	9061
283	9062
283	9064
283	9070
283	9077
283	9078
283	9090
283	9091
283	9099
283	9104
283	9107
283	9108
283	9110
283	9111
283	9114
283	9123
283	9124
283	9125
283	9128
283	9150
283	9168
283	9169
283	9175
283	9176
283	9177
283	9178
283	9185
283	9187
283	9191
283	9192
283	9213
283	9215
283	9216
283	9217
283	9228
283	9237
283	9250
283	9251
283	9254
283	9255
283	9256
283	9259
283	9260
283	9264
283	9265
283	9266
283	9269
283	9273
283	9288
283	9306
283	9307
283	9308
283	9309
283	9310
283	9311
283	9312
283	9313
283	9314
283	9315
283	9318
283	9319
283	9320
283	9321
283	9323
283	9324
283	9330
283	9344
283	9371
283	9373
283	9378
283	9381
283	9382
283	9385
283	9386
283	9388
283	9389
283	9395
283	9406
283	9407
283	9408
283	9411
283	9418
283	9425
283	9430
283	9434
283	9436
283	9440
283	9459
283	9462
283	9465
283	9475
283	9530
283	9533
283	9544
283	9547
283	9568
283	9572
283	9577
283	9585
283	9621
283	9640
283	9645
283	9652
283	9660
283	9664
283	9678
283	9679
283	9681
283	9682
283	9683
283	9684
283	9687
283	9694
283	9696
283	9697
283	9733
283	9734
283	9737
283	9738
283	9741
283	9742
283	9743
283	9745
283	9746
283	9747
283	9753
283	9761
283	9762
283	9771
283	9772
283	9773
283	9776
283	9785
283	9800
283	9803
283	9819
283	9840
283	9843
283	9847
283	9853
283	9855
283	9857
283	9860
283	9868
283	9870
283	9873
283	9892
283	9898
283	9901
283	9902
283	9908
283	9914
283	9917
283	9920
283	9921
283	9929
283	9932
283	9939
283	9947
283	9948
283	9949
283	9950
283	9966
283	9973
283	9975
283	9986
283	9988
283	10005
283	10029
283	10033
283	10038
283	10041
283	10042
283	10044
283	10070
283	10072
283	10078
283	10112
283	10120
283	10132
283	10146
283	10157
283	10158
283	10159
283	10179
283	10180
283	10181
283	10182
283	10184
283	10191
283	10193
283	10207
283	10218
283	10237
283	10239
283	10250
283	10257
283	10263
283	10288
283	10293
283	10322
283	10325
283	10328
283	10329
283	10345
283	10346
283	10348
283	10351
283	10360
283	10361
283	10383
283	10384
283	10385
283	10386
283	10406
283	10412
283	10428
283	10429
283	10431
283	10441
283	10444
283	10448
283	10461
283	10474
283	10488
283	10489
283	10490
283	10491
283	10505
283	10511
283	10512
283	10513
283	10514
283	10515
283	10516
283	10517
283	10518
283	10519
283	10548
283	10598
283	10599
283	10601
283	10603
283	10613
283	10631
283	10648
283	10654
283	10655
283	10657
283	10665
283	10673
283	10674
283	10679
283	10683
283	10710
283	10721
283	10760
283	10764
283	10765
283	10771
283	10773
283	10774
283	10778
283	10783
283	10802
283	10804
283	10813
283	10815
283	10817
283	10828
283	10830
283	10833
283	10834
283	10835
283	10844
283	10854
283	10858
283	10872
283	10877
283	10883
283	10887
283	10888
283	10890
283	10900
283	10914
283	10923
283	10930
283	10935
283	10950
283	10951
283	10961
283	10968
283	10971
283	10975
283	10976
283	10977
283	10979
283	10980
283	10982
283	10984
283	10991
283	10996
283	11000
283	11002
283	11012
283	11017
283	11029
283	11033
283	11036
283	11042
283	11058
283	11068
283	11071
283	11078
283	11083
283	11084
283	11089
283	11090
283	11116
283	11127
283	11144
283	11145
283	11146
283	11147
283	11148
283	11149
283	11152
283	11153
283	11156
283	11157
283	11158
283	11159
283	11160
283	11161
283	11162
283	11163
283	11168
283	11191
283	11192
283	11196
283	11213
283	11217
283	11224
283	11225
283	11227
283	11237
283	11243
283	11244
283	11245
283	11246
283	11247
283	11272
283	11281
283	11283
283	11291
283	11298
283	11307
283	11308
283	11318
283	11319
283	11333
283	11339
283	11341
283	11351
283	11352
283	11355
283	11358
283	11372
283	11378
283	11385
283	11392
283	11396
283	11403
283	11407
283	11412
283	11413
283	11416
283	11417
283	11425
283	11429
283	11434
283	11437
283	11466
283	11482
283	11484
283	11491
283	11493
283	11497
283	11513
283	11514
283	11515
283	11518
283	11523
283	11525
283	11528
283	11559
283	11568
283	11569
283	11571
283	11584
283	11585
283	11587
283	11592
283	11596
283	11597
283	11608
283	11609
283	11616
283	11617
283	11619
283	11620
283	11635
283	11645
283	11646
283	11653
283	11668
283	11687
283	11720
283	11723
283	11728
283	11736
283	11739
283	11760
283	11784
283	11799
283	11800
283	11806
283	11819
283	11831
283	11863
283	11867
283	11868
283	11873
283	11877
283	11883
283	11901
283	11902
283	11914
283	11924
283	11941
283	11947
283	11951
283	11952
283	11953
283	11954
283	11956
283	11957
283	11958
283	11959
283	11960
283	11961
283	11962
283	11963
283	11971
283	11996
283	12004
283	12006
283	12007
283	12010
283	12011
283	12012
283	12013
283	12041
283	12048
283	12068
283	12078
283	12083
283	12088
283	12112
283	12124
283	12131
283	12134
283	12136
283	12137
283	12153
283	12156
283	12159
283	12168
283	12175
283	12178
283	12184
283	12212
283	12213
283	12237
283	12241
283	12246
283	12263
283	12275
283	12307
283	12310
283	12334
283	12341
283	12350
283	12352
283	12361
283	12362
283	12371
283	12386
283	12391
283	12393
283	12397
283	12398
283	12403
283	12408
283	12423
283	12441
283	12442
283	12447
283	12449
283	12453
283	12454
283	12455
283	12457
283	12472
283	12473
283	12475
283	12477
283	12480
283	12484
283	12485
283	12499
283	12508
283	12522
283	12524
283	12525
283	12532
283	12537
283	12543
283	12562
283	12563
283	12564
283	12565
283	12566
283	12569
283	12609
283	12620
283	12622
283	12623
283	12642
283	12643
283	12644
283	12651
283	12661
283	12667
283	12669
283	12671
283	12683
283	12692
283	12693
283	12698
283	12707
283	12713
283	12719
283	12731
283	12736
283	12741
283	12758
283	12771
283	12775
283	12787
283	12792
283	12793
283	12794
283	12800
283	12803
283	12812
283	12813
283	12815
283	12816
283	12818
283	12819
283	12820
283	12821
283	12835
283	12845
283	12860
283	12862
283	12870
283	12872
283	12873
283	12875
283	12876
283	12881
283	12896
283	12899
283	12900
283	12922
283	12928
283	12935
283	12961
283	12962
283	12969
283	12971
283	12975
283	12977
283	12984
283	12985
283	12989
283	13000
283	13003
283	13005
283	13006
283	13031
283	13035
283	13036
283	13037
283	13038
283	13039
283	13048
283	13051
283	13058
283	13063
283	13068
283	13070
283	13071
283	13074
283	13075
283	13076
283	13077
283	13078
283	13102
283	13104
283	13118
283	13120
283	13130
283	13140
283	13146
283	13165
283	13184
283	13197
283	13199
283	13220
283	13228
283	13234
283	13240
283	13243
283	13251
283	13254
283	13255
283	13257
283	13258
283	13259
283	13260
283	13263
283	13264
283	13267
283	13269
283	13272
283	13285
283	13295
283	13296
283	13297
283	13298
283	13320
283	13331
283	13357
283	13360
283	13361
283	13362
283	13370
283	13372
283	13373
283	13378
283	13379
283	13382
283	13384
283	13403
283	13409
283	13414
283	13444
283	13445
283	13454
283	13459
283	13463
283	13475
283	13479
283	13484
283	13485
283	13490
283	13496
283	13504
283	13513
283	13528
283	13539
283	13540
283	13542
283	13544
283	13555
283	13557
283	13572
283	13578
283	13579
283	13581
283	13582
283	13583
283	13584
283	13585
283	13586
283	13587
283	13610
283	13616
283	13638
283	13639
283	13641
283	13642
283	13644
283	13647
283	13652
283	13654
283	13694
283	13696
283	13698
283	13704
283	13705
283	13730
283	13734
283	13768
283	13770
283	13780
283	13785
283	13809
283	13815
283	13819
283	13821
283	13837
283	13840
283	13849
283	13853
283	13854
283	13860
283	13862
283	13885
283	13886
283	13901
283	13902
283	13903
283	13905
283	13906
283	13909
283	13917
283	13926
283	13928
283	13929
283	13937
283	13939
283	13940
283	13942
283	13946
283	13956
283	13964
283	13993
283	14003
283	14008
283	14010
283	14014
283	14015
283	14030
283	14031
283	14037
283	14042
283	14047
283	14074
283	14077
283	14078
283	14079
283	14081
283	14083
283	14085
283	14088
283	14120
283	14126
283	14129
283	14130
283	14136
283	14138
283	14140
283	14170
283	14177
283	14191
283	14210
283	14211
283	14212
283	14217
283	14221
283	14229
283	14231
283	14242
283	14247
283	14254
283	14272
283	14296
283	14297
283	14316
283	14320
283	14328
283	14331
283	14336
283	14355
283	14376
283	14390
283	14396
283	14398
283	14402
283	14406
283	14408
283	14409
283	14414
283	14421
283	14424
283	14428
283	14430
283	14433
283	14434
283	14437
283	14464
283	14468
283	14470
283	14473
283	14475
283	14476
283	14478
283	14480
283	14482
283	14483
283	14485
283	14487
283	14497
283	14498
283	14510
283	14554
283	14555
283	14574
283	14576
283	14577
283	14582
283	14595
283	14600
283	14623
283	14629
283	14630
283	14637
283	14640
283	14648
283	14669
283	14677
283	14678
283	14679
283	14681
283	14690
283	14696
283	14698
283	14705
283	14710
283	14714
283	14729
283	14731
283	14738
283	14743
283	14744
283	14773
283	14777
283	14784
283	14788
283	14789
283	14790
283	14792
283	14793
283	14798
283	14801
283	14803
283	14805
283	14806
283	14814
283	14825
283	14829
283	14834
283	14837
283	14842
283	14843
283	14844
283	14845
283	14850
283	14853
283	14854
283	14855
283	14857
283	14858
283	14880
283	14881
283	14882
283	14890
283	14898
283	14904
283	14905
283	14907
283	14908
283	14909
283	14910
283	14912
283	14924
283	14929
283	14932
283	14935
283	14937
283	14938
283	14939
283	14940
283	14950
283	14968
283	14969
283	14976
283	14977
283	14980
283	14988
283	14991
283	14993
283	14996
283	14997
283	15010
283	15014
283	15015
283	15017
283	15024
283	15028
283	15034
283	15038
283	15049
283	15053
283	15067
283	15071
283	15095
283	15098
283	15120
283	15123
283	15126
283	15136
283	15138
283	15141
283	15143
283	15146
283	15167
283	15173
283	15184
283	15198
283	15200
283	15203
283	15205
283	15206
283	15207
283	15210
283	15212
283	15223
283	15224
283	15236
283	15238
283	15241
283	15252
283	15256
283	15279
283	15280
283	15282
283	15290
283	15293
283	15298
283	15309
283	15336
283	15337
283	15338
283	15339
283	15348
283	15349
283	15351
283	15352
283	15354
283	15359
283	15361
283	15362
283	15367
283	15368
283	15369
283	15390
283	15397
283	15398
283	15399
283	15405
283	15406
283	15420
283	15422
283	15423
283	15424
283	15425
283	15440
283	15447
283	15458
283	15483
283	15485
283	15487
283	15516
283	15517
283	15520
283	15522
283	15532
283	15534
283	15537
283	15544
283	15579
283	15609
283	15610
283	15614
283	15621
283	15624
283	15649
283	15660
283	15662
283	15673
283	15674
283	15675
283	15676
283	15694
283	15713
283	15727
283	15738
283	15740
283	15742
283	15750
283	15754
283	15763
283	15768
283	15780
283	15785
283	15792
283	15802
283	15803
283	15806
283	15817
283	15819
283	15821
283	15848
283	15851
283	15864
283	15886
283	15894
283	15899
283	15905
283	15908
283	15910
283	15911
283	15912
283	15914
283	15915
283	15950
283	16016
283	16020
283	16043
283	16049
283	16062
283	16064
283	16065
283	16066
283	16084
283	16100
283	16113
283	16114
283	16124
283	16130
283	16132
283	16164
283	16165
283	16166
283	16167
283	16169
283	16172
283	16175
283	16176
283	16177
283	16178
283	16179
283	16180
283	16181
283	16188
283	16209
283	16226
283	16245
283	16265
283	16292
283	16295
283	16305
283	16315
283	16316
283	16342
283	16351
283	16352
283	16362
283	16384
283	16406
283	16424
283	16427
283	16428
283	16436
283	16442
283	16445
283	16447
283	16452
283	16457
283	16467
283	16470
283	16471
283	16494
283	16508
283	16511
283	16527
283	16531
283	16532
283	16538
283	16539
283	16541
283	16544
283	16564
283	16574
283	16592
283	16594
283	16596
283	16597
283	16599
283	16607
283	16616
283	16617
283	16620
283	16631
283	16634
283	16635
283	16637
283	16640
283	16642
283	16644
283	16645
283	16654
283	16655
283	16667
283	16675
283	16717
283	16725
283	16734
283	16736
283	16744
283	16746
283	16767
284	444
284	494
284	635
284	939
284	1256
284	1305
284	1372
284	1765
284	1766
284	1767
284	1773
284	1845
284	2068
284	2082
284	2292
284	2328
284	2574
284	2643
284	2664
284	2670
284	2718
284	2719
284	2972
284	3098
284	3223
284	3280
284	3455
284	3694
284	3958
284	4087
284	4375
284	4508
284	4629
284	4650
284	4746
284	4804
284	4964
284	5311
284	5312
284	5313
284	5315
284	5316
284	5626
284	6008
284	6055
284	6351
284	6372
284	6424
284	6503
284	6584
284	6630
284	6718
284	7020
284	7256
284	7289
284	7432
284	8057
284	8059
284	8359
284	8487
284	8614
284	8616
284	8666
284	8672
284	8736
284	9239
284	9832
284	9836
284	9837
284	9838
284	9841
284	9906
284	10015
284	10144
284	10279
284	10324
284	10615
284	10623
284	10825
284	10915
284	10978
284	10993
284	10994
284	11028
284	11091
284	11435
284	11438
284	11492
284	11778
284	11840
284	12145
284	12186
284	12272
284	12427
284	12514
284	12785
284	12786
284	12896
284	12966
284	13066
284	13122
284	13388
284	13519
284	13615
284	13785
284	13786
284	13787
284	13788
284	13789
284	13790
284	13792
284	13795
284	13801
284	13936
284	13962
284	14275
284	14289
284	14370
284	14391
284	14481
284	14705
284	14770
284	14771
284	14797
284	15209
284	15218
284	15293
284	15359
284	15671
284	15824
284	15830
284	15885
284	15890
284	15896
284	15980
284	15981
284	15982
284	15983
284	15984
284	16000
284	16005
284	16063
284	16286
284	16288
284	16359
284	16496
284	16530
285	300
285	363
285	387
285	390
285	391
285	473
285	474
285	475
285	478
285	613
285	618
285	650
285	665
285	698
285	710
285	834
285	844
285	845
285	847
285	1007
285	1027
285	1047
285	1229
285	1277
285	1280
285	1419
285	1420
285	1426
285	1429
285	1500
285	1546
285	1548
285	1550
285	1606
285	1623
285	1661
285	1705
285	1719
285	1782
285	1788
285	1846
285	1901
285	1952
285	1960
285	1968
285	1970
285	1975
285	2000
285	2017
285	2028
285	2145
285	2148
285	2149
285	2175
285	2177
285	2197
285	2215
285	2216
285	2349
285	2397
285	2503
285	2527
285	2528
285	2550
285	2560
285	2607
285	2620
285	2668
285	2669
285	2671
285	2672
285	2673
285	2674
285	2679
285	2684
285	2685
285	2699
285	2731
285	2759
285	2772
285	2773
285	2821
285	2826
285	2839
285	2876
285	2914
285	3015
285	3077
285	3122
285	3152
285	3163
285	3165
285	3166
285	3179
285	3210
285	3241
285	3242
285	3243
285	3267
285	3298
285	3303
285	3317
285	3367
285	3368
285	3502
285	3528
285	3531
285	3533
285	3558
285	3559
285	3682
285	3689
285	3724
285	3747
285	3776
285	3799
285	3816
285	3934
285	3966
285	4000
285	4019
285	4040
285	4041
285	4042
285	4043
285	4044
285	4092
285	4099
285	4121
285	4163
285	4171
285	4172
285	4184
285	4234
285	4250
285	4298
285	4361
285	4418
285	4458
285	4459
285	4462
285	4464
285	4467
285	4502
285	4529
285	4541
285	4589
285	4627
285	4639
285	4656
285	4692
285	4711
285	4714
285	4733
285	4772
285	4776
285	4780
285	4790
285	4803
285	4839
285	4913
285	4948
285	4960
285	5027
285	5031
285	5032
285	5033
285	5034
285	5035
285	5072
285	5076
285	5096
285	5189
285	5333
285	5357
285	5483
285	5499
285	5508
285	5513
285	5518
285	5616
285	5670
285	5673
285	5705
285	5717
285	5718
285	5745
285	5887
285	5954
285	5975
285	5984
285	6001
285	6060
285	6130
285	6154
285	6178
285	6179
285	6191
285	6196
285	6199
285	6210
285	6220
285	6221
285	6222
285	6243
285	6255
285	6330
285	6354
285	6362
285	6447
285	6507
285	6515
285	6525
285	6536
285	6569
285	6571
285	6572
285	6573
285	6696
285	6724
285	6743
285	6757
285	6850
285	6863
285	6914
285	6917
285	6924
285	6956
285	6961
285	6964
285	7081
285	7100
285	7101
285	7102
285	7115
285	7131
285	7160
285	7161
285	7166
285	7168
285	7170
285	7171
285	7172
285	7177
285	7201
285	7243
285	7246
285	7337
285	7401
285	7437
285	7453
285	7550
285	7559
285	7560
285	7631
285	7659
285	7673
285	7730
285	7750
285	7813
285	7919
285	8030
285	8087
285	8088
285	8142
285	8155
285	8238
285	8244
285	8248
285	8265
285	8286
285	8302
285	8303
285	8311
285	8374
285	8442
285	8463
285	8468
285	8649
285	8668
285	8676
285	8682
285	8715
285	8735
285	8834
285	8841
285	8851
285	8919
285	8942
285	8943
285	8944
285	8946
285	8947
285	8961
285	8971
285	8979
285	8980
285	9042
285	9112
285	9113
285	9115
285	9194
285	9195
285	9197
285	9234
285	9281
285	9286
285	9340
285	9433
285	9445
285	9452
285	9492
285	9546
285	9564
285	9574
285	9610
285	9622
285	9625
285	9631
285	9632
285	9695
285	9771
285	9772
285	9773
285	9896
285	9948
285	9986
285	10018
285	10067
285	10088
285	10120
285	10132
285	10236
285	10238
285	10250
285	10252
285	10273
285	10310
285	10312
285	10325
285	10355
285	10451
285	10552
285	10577
285	10596
285	10618
285	10679
285	10681
285	10682
285	10799
285	10819
285	10825
285	10979
285	10984
285	11005
285	11017
285	11029
285	11086
285	11124
285	11126
285	11234
285	11235
285	11239
285	11290
285	11331
285	11427
285	11443
285	11468
285	11471
285	11489
285	11680
285	11729
285	11749
285	11753
285	11756
285	11761
285	11763
285	11764
285	11810
285	11812
285	11908
285	11915
285	11916
285	11918
285	12049
285	12050
285	12078
285	12175
285	12182
285	12229
285	12270
285	12343
285	12345
285	12386
285	12475
285	12496
285	12497
285	12498
285	12500
285	12501
285	12502
285	12505
285	12530
285	12581
285	12655
285	12685
285	12760
285	12761
285	12762
285	12794
285	12819
285	12832
285	12839
285	12840
285	12850
285	12860
285	12863
285	12880
285	12937
285	13007
285	13030
285	13042
285	13044
285	13097
285	13120
285	13144
285	13245
285	13415
285	13443
285	13473
285	13505
285	13507
285	13546
285	13597
285	13598
285	13617
285	13621
285	13623
285	13645
285	13722
285	13848
285	13935
285	13944
285	13978
285	13989
285	14002
285	14051
285	14065
285	14082
285	14126
285	14149
285	14189
285	14199
285	14205
285	14215
285	14221
285	14222
285	14223
285	14224
285	14225
285	14226
285	14251
285	14265
285	14283
285	14285
285	14288
285	14298
285	14556
285	14582
285	14603
285	14625
285	14723
285	14780
285	14788
285	14789
285	14790
285	14848
285	14880
285	14999
285	15003
285	15025
285	15028
285	15184
285	15282
285	15362
285	15390
285	15395
285	15421
285	15550
285	15586
285	15587
285	15588
285	15661
285	15673
285	15687
285	15874
285	15919
285	15955
285	15962
285	16012
285	16015
285	16064
285	16065
285	16066
285	16079
285	16089
285	16148
285	16230
285	16267
285	16301
285	16302
285	16361
285	16394
285	16422
285	16443
285	16460
285	16461
285	16462
285	16497
285	16500
285	16509
285	16546
285	16548
285	16549
285	16550
285	16575
285	16606
285	16619
285	16631
285	16691
285	16735
286	287
286	305
286	332
286	405
286	435
286	481
286	483
286	811
286	812
286	815
286	817
286	851
286	865
286	908
286	910
286	911
286	942
286	976
286	1028
286	1184
286	1262
286	1270
286	1296
286	1394
286	1463
286	1490
286	1665
286	1676
286	1776
286	1798
286	1909
286	1923
286	1924
286	1944
286	1953
286	2049
286	2146
286	2253
286	2280
286	2342
286	2653
286	2678
286	2703
286	2704
286	2705
286	2722
286	2723
286	2771
286	3071
286	3136
286	3143
286	3279
286	3356
286	3440
286	3443
286	3446
286	3517
286	3540
286	3573
286	3576
286	3577
286	3610
286	3699
286	3882
286	3896
286	4004
286	4126
286	4187
286	4196
286	4197
286	4198
286	4253
286	4307
286	4321
286	4495
286	4596
286	4704
286	4706
286	4719
286	4723
286	4826
286	4920
286	5011
286	5012
286	5021
286	5053
286	5293
286	5409
286	5410
286	5540
286	5568
286	5580
286	5676
286	5763
286	5889
286	5908
286	5915
286	5925
286	5969
286	6048
286	6052
286	6162
286	6291
286	6295
286	6301
286	6336
286	6337
286	6345
286	6370
286	6425
286	6427
286	6448
286	6491
286	6529
286	6557
286	6596
286	6600
286	6643
286	6709
286	6875
286	6978
286	7041
286	7042
286	7123
286	7242
286	7256
286	7397
286	7420
286	7421
286	7444
286	7638
286	7654
286	7794
286	7899
286	7927
286	8120
286	8134
286	8135
286	8230
286	8277
286	8295
286	8351
286	8441
286	8504
286	8509
286	8526
286	8532
286	8540
286	8668
286	8962
286	9022
286	9029
286	9038
286	9060
286	9075
286	9076
286	9078
286	9123
286	9183
286	9222
286	9288
286	9443
286	9587
286	9604
286	9750
286	9751
286	9752
286	9778
286	9898
286	9902
286	10026
286	10183
286	10272
286	10286
286	10380
286	10530
286	10532
286	10586
286	10716
286	10718
286	10778
286	11013
286	11081
286	11084
286	11151
286	11234
286	11346
286	11538
286	11584
286	11615
286	11679
286	11770
286	11887
286	11888
286	11889
286	11891
286	11926
286	11947
286	11951
286	11954
286	11967
286	11977
286	12086
286	12254
286	12256
286	12258
286	12294
286	12372
286	12439
286	12454
286	12455
286	12457
286	12616
286	12663
286	12664
286	12713
286	12758
286	12787
286	12804
286	12809
286	12817
286	12923
286	12995
286	12996
286	13071
286	13075
286	13079
286	13238
286	13327
286	13527
286	13557
286	13596
286	13616
286	13677
286	13704
286	13775
286	13810
286	13819
286	13828
286	13891
286	13894
286	13942
286	14060
286	14085
286	14442
286	14499
286	14667
286	14784
286	14788
286	14789
286	14790
286	14792
286	14793
286	14804
286	14837
286	14842
286	14844
286	14850
286	14963
286	15210
286	15296
286	15407
286	15418
286	15420
286	15783
286	15822
286	15836
286	15854
286	16048
286	16053
286	16107
286	16109
286	16112
286	16114
286	16115
286	16116
286	16186
286	16214
286	16218
286	16242
286	16314
286	16344
286	16355
286	16482
286	16572
286	16583
286	16584
286	16585
286	16640
286	16657
286	16693
286	16706
286	16721
287	305
287	315
287	332
287	373
287	405
287	406
287	435
287	441
287	449
287	490
287	491
287	508
287	510
287	511
287	512
287	513
287	539
287	551
287	560
287	562
287	563
287	567
287	580
287	616
287	625
287	629
287	634
287	761
287	805
287	811
287	812
287	815
287	817
287	851
287	856
287	866
287	872
287	875
287	876
287	878
287	879
287	882
287	884
287	906
287	908
287	910
287	911
287	915
287	922
287	942
287	963
287	971
287	972
287	975
287	976
287	977
287	1028
287	1048
287	1049
287	1058
287	1108
287	1131
287	1184
287	1207
287	1236
287	1262
287	1270
287	1296
287	1332
287	1366
287	1394
287	1438
287	1450
287	1471
287	1490
287	1499
287	1509
287	1521
287	1522
287	1524
287	1540
287	1552
287	1571
287	1600
287	1665
287	1676
287	1694
287	1704
287	1747
287	1748
287	1776
287	1798
287	1804
287	1859
287	1878
287	1879
287	1880
287	1882
287	1923
287	1924
287	1943
287	1948
287	1951
287	1953
287	1957
287	1992
287	1999
287	2002
287	2012
287	2026
287	2049
287	2087
287	2090
287	2092
287	2108
287	2150
287	2159
287	2191
287	2196
287	2218
287	2253
287	2280
287	2306
287	2326
287	2336
287	2337
287	2338
287	2339
287	2340
287	2341
287	2342
287	2355
287	2386
287	2399
287	2403
287	2457
287	2480
287	2482
287	2492
287	2510
287	2580
287	2652
287	2653
287	2654
287	2678
287	2680
287	2700
287	2701
287	2702
287	2703
287	2704
287	2705
287	2708
287	2714
287	2722
287	2723
287	2737
287	2756
287	2771
287	2793
287	2848
287	2866
287	2888
287	2891
287	2898
287	2954
287	2956
287	2958
287	2999
287	3019
287	3021
287	3062
287	3063
287	3064
287	3065
287	3071
287	3080
287	3085
287	3088
287	3093
287	3114
287	3136
287	3143
287	3227
287	3234
287	3237
287	3279
287	3295
287	3320
287	3328
287	3329
287	3330
287	3334
287	3335
287	3350
287	3356
287	3408
287	3424
287	3440
287	3443
287	3446
287	3450
287	3488
287	3501
287	3507
287	3517
287	3540
287	3560
287	3573
287	3574
287	3576
287	3577
287	3610
287	3692
287	3699
287	3717
287	3779
287	3797
287	3844
287	3881
287	3882
287	3936
287	3937
287	3960
287	3970
287	3971
287	3972
287	3999
287	4004
287	4023
287	4081
287	4089
287	4095
287	4108
287	4122
287	4174
287	4183
287	4187
287	4196
287	4197
287	4198
287	4253
287	4276
287	4307
287	4321
287	4444
287	4482
287	4495
287	4507
287	4513
287	4526
287	4578
287	4586
287	4594
287	4596
287	4642
287	4655
287	4685
287	4699
287	4702
287	4703
287	4704
287	4705
287	4706
287	4719
287	4723
287	4736
287	4775
287	4778
287	4792
287	4793
287	4799
287	4813
287	4815
287	4826
287	4853
287	4859
287	5012
287	5021
287	5051
287	5053
287	5092
287	5093
287	5094
287	5103
287	5111
287	5117
287	5118
287	5119
287	5120
287	5122
287	5123
287	5125
287	5128
287	5129
287	5131
287	5146
287	5148
287	5149
287	5156
287	5159
287	5293
287	5294
287	5296
287	5299
287	5305
287	5370
287	5400
287	5408
287	5409
287	5410
287	5411
287	5434
287	5448
287	5466
287	5488
287	5515
287	5540
287	5568
287	5580
287	5611
287	5612
287	5613
287	5648
287	5676
287	5698
287	5699
287	5700
287	5701
287	5702
287	5703
287	5704
287	5706
287	5707
287	5737
287	5739
287	5740
287	5741
287	5743
287	5763
287	5765
287	5767
287	5770
287	5773
287	5854
287	5889
287	5897
287	5915
287	5925
287	5939
287	5948
287	5951
287	5958
287	5969
287	5985
287	5990
287	6048
287	6052
287	6073
287	6095
287	6111
287	6125
287	6126
287	6127
287	6162
287	6182
287	6197
287	6229
287	6232
287	6236
287	6239
287	6244
287	6266
287	6324
287	6327
287	6335
287	6336
287	6337
287	6345
287	6425
287	6427
287	6448
287	6477
287	6491
287	6529
287	6596
287	6643
287	6709
287	6736
287	6756
287	6763
287	6769
287	6783
287	6818
287	6821
287	6830
287	6832
287	6872
287	6875
287	6900
287	6932
287	6941
287	6944
287	6977
287	6978
287	7006
287	7041
287	7051
287	7054
287	7194
287	7197
287	7199
287	7200
287	7235
287	7236
287	7237
287	7240
287	7241
287	7242
287	7256
287	7290
287	7313
287	7378
287	7397
287	7420
287	7421
287	7469
287	7478
287	7488
287	7496
287	7561
287	7568
287	7573
287	7603
287	7638
287	7642
287	7654
287	7668
287	7670
287	7695
287	7736
287	7764
287	7772
287	7794
287	7869
287	7877
287	7878
287	7888
287	7892
287	7899
287	7904
287	7905
287	7906
287	7927
287	7975
287	7977
287	8000
287	8002
287	8003
287	8024
287	8028
287	8034
287	8041
287	8042
287	8043
287	8120
287	8134
287	8135
287	8153
287	8164
287	8165
287	8168
287	8230
287	8268
287	8277
287	8279
287	8280
287	8351
287	8352
287	8353
287	8354
287	8355
287	8363
287	8415
287	8416
287	8441
287	8457
287	8504
287	8509
287	8540
287	8568
287	8624
287	8633
287	8646
287	8648
287	8712
287	8713
287	8741
287	8746
287	8748
287	8766
287	8774
287	8821
287	8827
287	8835
287	8859
287	8868
287	8962
287	8985
287	9022
287	9026
287	9029
287	9037
287	9038
287	9039
287	9049
287	9060
287	9075
287	9076
287	9078
287	9093
287	9123
287	9128
287	9158
287	9168
287	9183
287	9222
287	9276
287	9288
287	9293
287	9351
287	9352
287	9355
287	9364
287	9378
287	9394
287	9408
287	9418
287	9434
287	9443
287	9447
287	9462
287	9529
287	9533
287	9554
287	9568
287	9572
287	9587
287	9604
287	9609
287	9635
287	9643
287	9652
287	9662
287	9741
287	9760
287	9762
287	9763
287	9778
287	9827
287	9875
287	9882
287	9898
287	9901
287	9902
287	9944
287	9945
287	9949
287	10060
287	10102
287	10146
287	10151
287	10155
287	10183
287	10197
287	10198
287	10217
287	10233
287	10262
287	10263
287	10272
287	10286
287	10337
287	10360
287	10361
287	10380
287	10390
287	10441
287	10461
287	10474
287	10475
287	10530
287	10532
287	10548
287	10551
287	10566
287	10575
287	10578
287	10586
287	10599
287	10601
287	10606
287	10612
287	10613
287	10631
287	10654
287	10655
287	10657
287	10716
287	10718
287	10778
287	10845
287	10854
287	10883
287	10949
287	10966
287	10977
287	10986
287	10990
287	10991
287	11012
287	11013
287	11034
287	11035
287	11054
287	11079
287	11081
287	11083
287	11084
287	11151
287	11163
287	11166
287	11196
287	11234
287	11248
287	11254
287	11318
287	11342
287	11346
287	11351
287	11366
287	11372
287	11448
287	11465
287	11475
287	11491
287	11497
287	11501
287	11502
287	11503
287	11507
287	11508
287	11513
287	11514
287	11515
287	11528
287	11534
287	11538
287	11587
287	11608
287	11609
287	11615
287	11616
287	11617
287	11619
287	11646
287	11718
287	11722
287	11723
287	11770
287	11778
287	11782
287	11806
287	11852
287	11873
287	11877
287	11886
287	11887
287	11888
287	11889
287	11890
287	11891
287	11892
287	11924
287	11926
287	11947
287	11951
287	11954
287	11967
287	11971
287	11977
287	12024
287	12054
287	12074
287	12077
287	12086
287	12092
287	12134
287	12237
287	12254
287	12256
287	12258
287	12277
287	12294
287	12341
287	12352
287	12355
287	12380
287	12392
287	12393
287	12394
287	12454
287	12455
287	12456
287	12457
287	12458
287	12459
287	12460
287	12462
287	12476
287	12477
287	12499
287	12533
287	12551
287	12614
287	12616
287	12617
287	12652
287	12653
287	12663
287	12671
287	12713
287	12719
287	12731
287	12732
287	12738
287	12743
287	12758
287	12773
287	12787
287	12804
287	12809
287	12817
287	12825
287	12830
287	12836
287	12858
287	12862
287	12877
287	12902
287	12922
287	12923
287	12965
287	12968
287	12973
287	12979
287	12995
287	13068
287	13071
287	13072
287	13074
287	13075
287	13076
287	13077
287	13078
287	13094
287	13095
287	13098
287	13126
287	13127
287	13140
287	13143
287	13160
287	13172
287	13174
287	13186
287	13273
287	13275
287	13276
287	13298
287	13317
287	13326
287	13327
287	13361
287	13403
287	13410
287	13449
287	13459
287	13498
287	13527
287	13557
287	13572
287	13580
287	13596
287	13605
287	13610
287	13616
287	13618
287	13638
287	13639
287	13640
287	13665
287	13670
287	13671
287	13672
287	13673
287	13674
287	13675
287	13676
287	13677
287	13703
287	13704
287	13770
287	13775
287	13793
287	13810
287	13814
287	13815
287	13819
287	13821
287	13828
287	13856
287	13857
287	13865
287	13891
287	13892
287	13894
287	13931
287	13937
287	13940
287	13942
287	14079
287	14083
287	14085
287	14093
287	14098
287	14151
287	14168
287	14170
287	14173
287	14191
287	14229
287	14231
287	14272
287	14274
287	14331
287	14336
287	14360
287	14433
287	14434
287	14442
287	14479
287	14487
287	14499
287	14554
287	14571
287	14628
287	14633
287	14634
287	14637
287	14648
287	14664
287	14667
287	14690
287	14730
287	14737
287	14738
287	14784
287	14788
287	14789
287	14790
287	14792
287	14793
287	14804
287	14818
287	14822
287	14829
287	14837
287	14840
287	14842
287	14844
287	14850
287	14924
287	14929
287	14932
287	14938
287	14939
287	14960
287	14962
287	14963
287	14967
287	14968
287	14969
287	14970
287	14971
287	14973
287	14974
287	14980
287	14985
287	14988
287	14989
287	14991
287	14992
287	14993
287	14994
287	14995
287	14996
287	15013
287	15039
287	15090
287	15100
287	15126
287	15152
287	15154
287	15167
287	15173
287	15210
287	15236
287	15238
287	15280
287	15294
287	15296
287	15312
287	15324
287	15337
287	15338
287	15341
287	15397
287	15398
287	15399
287	15407
287	15410
287	15418
287	15420
287	15422
287	15423
287	15447
287	15534
287	15572
287	15634
287	15635
287	15639
287	15662
287	15686
287	15693
287	15724
287	15806
287	15822
287	15832
287	15854
287	15855
287	15858
287	15876
287	15877
287	15878
287	15943
287	16014
287	16016
287	16025
287	16026
287	16030
287	16032
287	16048
287	16053
287	16107
287	16109
287	16112
287	16114
287	16115
287	16116
287	16165
287	16166
287	16167
287	16175
287	16177
287	16181
287	16186
287	16214
287	16218
287	16241
287	16242
287	16277
287	16295
287	16304
287	16314
287	16344
287	16354
287	16355
287	16384
287	16417
287	16437
287	16446
287	16477
287	16482
287	16484
287	16486
287	16493
287	16511
287	16516
287	16571
287	16572
287	16583
287	16584
287	16585
287	16602
287	16624
287	16640
287	16657
287	16693
287	16706
287	16721
287	16722
287	16749
288	344
288	345
288	481
288	483
288	502
288	621
288	737
288	865
288	966
288	1002
288	1003
288	1021
288	1070
288	1113
288	1115
288	1221
288	1227
288	1266
288	1296
288	1404
288	1417
288	1424
288	1425
288	1703
288	1746
288	1909
288	1944
288	1961
288	1963
288	1964
288	2004
288	2005
288	2068
288	2093
288	2146
288	2401
288	2404
288	2405
288	2406
288	2420
288	2450
288	2453
288	2565
288	2585
288	2649
288	2715
288	2727
288	2781
288	2790
288	2853
288	2856
288	3034
288	3211
288	3220
288	3418
288	3544
288	3578
288	3681
288	3775
288	3780
288	3781
288	3866
288	3905
288	3934
288	3985
288	4057
288	4114
288	4123
288	4126
288	4128
288	4263
288	4334
288	4335
288	4337
288	4338
288	4339
288	4341
288	4484
288	4696
288	4814
288	4920
288	4962
288	5017
288	5053
288	5096
288	5168
288	5309
288	5311
288	5313
288	5575
288	5679
288	5742
288	5908
288	5983
288	6011
288	6216
288	6316
288	6370
288	6557
288	6559
288	6861
288	6863
288	6864
288	6866
288	7042
288	7123
288	7201
288	7306
288	7362
288	7397
288	7444
288	7591
288	7716
288	7720
288	7722
288	7825
288	7876
288	7897
288	7954
288	8001
288	8197
288	8198
288	8240
288	8387
288	8401
288	8405
288	8417
288	8424
288	8625
288	8668
288	9090
288	9091
288	9134
288	9183
288	9265
288	9313
288	9314
288	9319
288	9330
288	9371
288	9373
288	9443
288	9471
288	9472
288	9544
288	9694
288	9710
288	9800
288	9908
288	9920
288	9921
288	9923
288	9924
288	10207
288	10532
288	10760
288	10764
288	10771
288	10772
288	10773
288	10783
288	10968
288	10996
288	11008
288	11068
288	11091
288	11136
288	11291
288	11296
288	11333
288	11411
288	11584
288	11679
288	11799
288	12085
288	12159
288	12307
288	12310
288	12372
288	12418
288	12429
288	12430
288	12434
288	12439
288	12661
288	12995
288	12996
288	13063
288	13118
288	13120
288	13644
288	13768
288	13901
288	14060
288	14227
288	14283
288	14510
288	14667
288	14760
288	14771
288	15249
288	15268
288	15309
288	15329
288	15330
288	15331
288	15336
288	15339
288	15367
288	15368
288	15369
288	15425
288	15520
288	15610
288	15660
288	15673
288	15754
288	15783
288	16040
288	16108
288	16243
288	16341
288	16486
288	16596
288	16599
288	16603
288	16654
288	16655
288	16667
289	457
289	545
289	546
289	571
289	602
289	603
289	717
289	887
289	896
289	898
289	900
289	990
289	1181
289	1234
289	1553
289	1567
289	1608
289	1705
289	1716
289	1723
289	2097
289	2122
289	2123
289	2636
289	2885
289	3096
289	3190
289	3288
289	3294
289	3745
289	3891
289	3927
289	3928
289	3939
289	4240
289	4255
289	4386
289	4390
289	4542
289	4580
289	4627
289	4721
289	4862
289	5013
289	5182
289	5221
289	5286
289	5334
289	5335
289	5420
289	5439
289	5561
289	5792
289	5793
289	5794
289	5795
289	6019
289	6143
289	6144
289	6285
289	6314
289	6548
289	6759
289	6912
289	7267
289	7487
289	7490
289	7491
289	7494
289	7533
289	7538
289	7543
289	7606
289	7607
289	7679
289	7682
289	7740
289	7741
289	8219
289	8358
289	8454
289	8898
289	9024
289	9041
289	9042
289	9043
289	9132
289	9143
289	9264
289	9266
289	9344
289	9507
289	9683
289	9879
289	10064
289	10457
289	10581
289	10649
289	10650
289	10841
289	11000
289	11002
289	11073
289	11130
289	11133
289	11162
289	11213
289	11217
289	11474
289	11671
289	11672
289	11673
289	11755
289	11794
289	11984
289	12150
289	12381
289	12467
289	12529
289	12581
289	12914
289	13106
289	13187
289	13216
289	13596
289	13849
289	14134
289	14255
289	14256
289	14257
289	14611
289	14687
289	14721
289	15004
289	15005
289	15083
289	15119
289	15129
289	15184
289	15370
289	15451
289	15523
289	15706
289	15711
289	15730
289	15963
289	16120
289	16162
289	16173
289	16246
289	16283
289	16349
289	16389
289	16390
289	16481
289	16547
289	16578
289	16737
290	715
290	740
290	889
290	903
290	1128
290	1132
290	1204
290	1211
290	1559
290	1580
290	1604
290	1688
290	1695
290	1696
290	1697
290	1698
290	1780
290	1781
290	2143
290	2359
290	2468
290	2503
290	2529
290	2533
290	2536
290	2564
290	2758
290	2815
290	2968
290	3067
290	3497
290	3782
290	3886
290	4022
290	4360
290	4520
290	4772
290	5037
290	5045
290	5046
290	5457
290	5481
290	5483
290	5614
290	5810
290	5811
290	6021
290	6064
290	6065
290	6068
290	6218
290	6296
290	6311
290	6312
290	6651
290	6719
290	7057
290	7437
290	7575
290	7680
290	7766
290	7773
290	7774
290	7775
290	7776
290	7827
290	7840
290	7841
290	7964
290	7965
290	8194
290	8388
290	8619
290	8631
290	8791
290	8792
290	8825
290	8971
290	9100
290	9340
290	9764
290	10003
290	10462
290	10658
290	10770
290	10798
290	11195
290	11256
290	11258
290	11259
290	11261
290	11268
290	11384
290	11471
290	11606
290	11648
290	11872
290	11933
290	12388
290	12475
290	12540
290	12733
290	12764
290	12839
290	12840
290	12938
290	12939
290	13134
290	13136
290	13139
290	13161
290	13177
290	13265
290	13274
290	13493
290	13846
290	13888
290	14108
290	14211
290	14704
290	14859
290	15239
290	15388
290	15456
290	15724
290	15794
290	15850
290	15978
290	16117
290	16378
290	16383
290	16566
290	16727
291	299
291	632
291	874
291	1017
291	1091
291	1171
291	1279
291	1348
291	1375
291	1677
291	1854
291	2010
291	2032
291	2192
291	2445
291	2714
291	3014
291	3061
291	3116
291	3173
291	3213
291	3221
291	3311
291	3693
291	3949
291	4085
291	4314
291	4371
291	4472
291	4479
291	5337
291	5533
291	5534
291	6206
291	6250
291	6329
291	6649
291	6651
291	6661
291	6918
291	6921
291	7222
291	7277
291	7598
291	7674
291	7974
291	8124
291	8125
291	8333
291	8448
291	8466
291	8714
291	9271
291	9397
291	9511
291	9710
291	9835
291	9851
291	9953
291	9987
291	10011
291	10167
291	10406
291	10464
291	10465
291	10477
291	10752
291	10848
291	11298
291	11350
291	11702
291	11808
291	11911
291	12068
291	12129
291	12324
291	12369
291	12538
291	12607
291	12726
291	12847
291	12876
291	13081
291	13148
291	13157
291	13195
291	13197
291	13283
291	13452
291	13651
291	13652
291	13933
291	14524
291	14805
291	14891
291	14934
291	15729
291	16328
291	16364
291	16522
291	16572
292	293
292	295
292	298
292	404
292	1238
292	1245
292	1337
292	1402
292	1451
292	1816
292	2434
292	2727
292	2741
292	2927
292	3033
292	3135
292	3512
292	3598
292	3643
292	3649
292	3655
292	3690
292	3821
292	4134
292	4474
292	4484
292	4617
292	4716
292	4789
292	4791
292	5013
292	5047
292	5546
292	5819
292	5859
292	5860
292	5862
292	5866
292	5879
292	5942
292	6017
292	6855
292	6857
292	6961
292	7098
292	7104
292	7374
292	7406
292	7465
292	7532
292	7534
292	7583
292	7614
292	8115
292	8116
292	8146
292	8212
292	8528
292	8669
292	8671
292	9138
292	9139
292	9654
292	9753
292	9888
292	9926
292	10347
292	10390
292	10662
292	10666
292	10743
292	10751
292	10775
292	10880
292	10917
292	11024
292	11027
292	11217
292	11224
292	11225
292	11227
292	11276
292	11281
292	11290
292	11330
292	11364
292	11614
292	11713
292	11791
292	12211
292	12288
292	12470
292	12797
292	12798
292	12993
292	12994
292	13119
292	13376
292	13457
292	13492
292	13500
292	13539
292	13844
292	13847
292	13926
292	14030
292	14099
292	14136
292	14214
292	14220
292	14647
292	15171
292	15270
292	15766
292	16084
292	16154
292	16179
292	16305
292	16316
292	16356
292	16357
292	16360
292	16363
293	295
293	298
293	5546
293	5942
293	7374
293	7614
293	9138
293	9139
293	10662
293	12211
293	12470
293	12993
293	12994
293	14647
293	16179
294	363
294	366
294	368
294	411
294	488
294	489
294	506
294	550
294	600
294	627
294	741
294	839
294	857
294	870
294	871
294	873
294	912
294	1022
294	1045
294	1050
294	1055
294	1074
294	1084
294	1116
294	1140
294	1148
294	1187
294	1190
294	1201
294	1251
294	1350
294	1454
294	1568
294	1631
294	1668
294	1675
294	1682
294	1775
294	1811
294	1812
294	1817
294	1818
294	1926
294	1954
294	1987
294	1989
294	2015
294	2020
294	2036
294	2084
294	2128
294	2129
294	2305
294	2420
294	2425
294	2475
294	2575
294	2638
294	2765
294	2766
294	2795
294	2871
294	2913
294	2916
294	2974
294	2987
294	3013
294	3052
294	3155
294	3170
294	3171
294	3205
294	3213
294	3233
294	3308
294	3331
294	3614
294	3621
294	3622
294	3624
294	3641
294	3642
294	3682
294	3734
294	3888
294	3896
294	3919
294	3950
294	3986
294	3987
294	3992
294	4026
294	4027
294	4046
294	4064
294	4133
294	4183
294	4194
294	4201
294	4316
294	4394
294	4456
294	4518
294	4554
294	4662
294	4704
294	4782
294	4961
294	5006
294	5008
294	5066
294	5250
294	5251
294	5293
294	5314
294	5318
294	5350
294	5351
294	5352
294	5385
294	5469
294	5512
294	5530
294	5555
294	5566
294	5602
294	5603
294	5608
294	5610
294	5662
294	6052
294	6070
294	6071
294	6077
294	6204
294	6205
294	6206
294	6207
294	6250
294	6299
294	6341
294	6343
294	6358
294	6450
294	6665
294	6688
294	6731
294	6746
294	6778
294	6798
294	6801
294	6885
294	6941
294	6983
294	7011
294	7038
294	7040
294	7063
294	7136
294	7149
294	7255
294	7282
294	7292
294	7293
294	7295
294	7304
294	7365
294	7371
294	7469
294	7603
294	7743
294	7789
294	7840
294	7907
294	7909
294	7950
294	7951
294	7981
294	8008
294	8169
294	8254
294	8270
294	8389
294	8390
294	8392
294	8421
294	8453
294	8473
294	8480
294	8552
294	8593
294	8601
294	8604
294	8607
294	8658
294	8659
294	8711
294	8747
294	8765
294	8806
294	8895
294	8964
294	8966
294	8982
294	8983
294	8986
294	9047
294	9049
294	9052
294	9056
294	9142
294	9180
294	9214
294	9222
294	9223
294	9336
294	9409
294	9498
294	9635
294	9655
294	9668
294	9702
294	9750
294	9751
294	9752
294	9758
294	9761
294	9787
294	9790
294	9805
294	9904
294	9922
294	9943
294	10025
294	10062
294	10064
294	10160
294	10161
294	10164
294	10183
294	10215
294	10256
294	10275
294	10364
294	10380
294	10384
294	10385
294	10396
294	10443
294	10488
294	10534
294	10565
294	10575
294	10593
294	10594
294	10752
294	10753
294	10759
294	10776
294	10892
294	10894
294	10895
294	11015
294	11038
294	11134
294	11501
294	11504
294	11505
294	11506
294	11507
294	11508
294	11526
294	11544
294	11546
294	11550
294	11589
294	11628
294	11649
294	11682
294	11699
294	11701
294	11702
294	11976
294	11983
294	12062
294	12080
294	12114
294	12189
294	12257
294	12266
294	12298
294	12397
294	12409
294	12584
294	12587
294	12588
294	12657
294	12679
294	12687
294	12715
294	12756
294	12761
294	12795
294	12836
294	12842
294	12893
294	12895
294	12905
294	12906
294	12915
294	12923
294	12968
294	12998
294	13047
294	13090
294	13126
294	13154
294	13241
294	13248
294	13279
294	13316
294	13394
294	13519
294	13599
294	13620
294	13715
294	13717
294	13718
294	13793
294	13818
294	13858
294	13910
294	13950
294	14070
294	14144
294	14213
294	14278
294	14280
294	14424
294	14427
294	14497
294	14498
294	14562
294	14564
294	14567
294	14590
294	14596
294	14660
294	14684
294	14692
294	14763
294	14776
294	14812
294	14890
294	14963
294	14982
294	14985
294	15092
294	15102
294	15116
294	15151
294	15268
294	15352
294	15396
294	15404
294	15779
294	15788
294	15791
294	15809
294	15864
294	15886
294	15909
294	15940
294	15961
294	15971
294	15979
294	15991
294	16008
294	16119
294	16182
294	16186
294	16187
294	16189
294	16191
294	16193
294	16252
294	16255
294	16260
294	16317
294	16324
294	16429
294	16482
294	16543
294	16551
294	16591
294	16704
295	298
295	306
295	464
295	465
295	481
295	483
295	573
295	594
295	621
295	827
295	933
295	934
295	990
295	1149
295	1172
295	1238
295	1245
295	1306
295	1333
295	1337
295	1402
295	1404
295	1451
295	1517
295	1739
295	1840
295	1909
295	1947
295	1961
295	1963
295	2111
295	2163
295	2188
295	2258
295	2309
295	2401
295	2404
295	2405
295	2406
295	2434
295	2461
295	2585
295	2615
295	2640
295	2681
295	2711
295	2727
295	2732
295	2741
295	2926
295	2927
295	2928
295	2929
295	2930
295	2939
295	2961
295	3007
295	3018
295	3033
295	3195
295	3589
295	3590
295	3591
295	3594
295	3595
295	3596
295	3597
295	3598
295	3600
295	3649
295	3655
295	3662
295	3775
295	3901
295	3902
295	4126
295	4134
295	4370
295	4387
295	4409
295	4429
295	4430
295	4445
295	4474
295	4475
295	4484
295	4531
295	4543
295	4546
295	4597
295	4599
295	4617
295	4647
295	4731
295	4733
295	4791
295	4794
295	4920
295	4942
295	4952
295	4985
295	5022
295	5038
295	5047
295	5213
295	5388
295	5546
295	5548
295	5819
295	5857
295	5859
295	5860
295	5861
295	5862
295	5863
295	5866
295	5879
295	5908
295	5942
295	6017
295	6027
295	6048
295	6062
295	6147
295	6151
295	6155
295	6156
295	6166
295	6171
295	6216
295	6220
295	6409
295	6412
295	6557
295	6559
295	6625
295	6639
295	6855
295	6857
295	6959
295	6992
295	7042
295	7098
295	7310
295	7326
295	7374
295	7435
295	7534
295	7540
295	7542
295	7544
295	7545
295	7614
295	7640
295	7954
295	8066
295	8067
295	8097
295	8098
295	8115
295	8116
295	8146
295	8197
295	8198
295	8292
295	8326
295	8334
295	8355
295	8405
295	8518
295	8519
295	8520
295	8521
295	8528
295	8599
295	8669
295	8671
295	8714
295	8742
295	8951
295	8972
295	9057
295	9138
295	9139
295	9471
295	9472
295	9506
295	9545
295	9627
295	9628
295	9690
295	9700
295	9800
295	9819
295	9926
295	10076
295	10220
295	10347
295	10395
295	10662
295	10666
295	10743
295	10751
295	10775
295	10786
295	10839
295	10968
295	11218
295	11227
295	11238
295	11292
295	11300
295	11320
295	11321
295	11322
295	11330
295	11364
295	11614
295	11713
295	11791
295	11883
295	11948
295	11979
295	12002
295	12008
295	12164
295	12206
295	12211
295	12244
295	12372
295	12470
295	12541
295	12542
295	12683
295	12797
295	12798
295	12993
295	12994
295	13110
295	13111
295	13118
295	13119
295	13120
295	13128
295	13303
295	13376
295	13457
295	13492
295	13625
295	13628
295	13629
295	13702
295	13844
295	13847
295	13848
295	14214
295	14220
295	14419
295	14525
295	14572
295	14647
295	14818
295	14874
295	14977
295	15080
295	15084
295	15095
295	15270
295	15344
295	15369
295	15566
295	15660
295	15734
295	15768
295	15799
295	15803
295	15957
295	15967
295	15968
295	15970
295	15972
295	16049
295	16134
295	16143
295	16145
295	16146
295	16179
295	16197
295	16335
295	16356
295	16357
295	16360
295	16363
295	16390
295	16394
295	16596
295	16599
295	16750
296	297
296	299
296	478
296	480
296	482
296	538
296	541
296	571
296	660
296	725
296	750
296	818
296	928
296	962
296	966
296	979
296	1058
296	1091
296	1183
296	1262
296	1315
296	1330
296	1332
296	1635
296	1679
296	1816
296	1859
296	1878
296	1879
296	1880
296	1896
296	1918
296	1919
296	1940
296	1952
296	2101
296	2106
296	2145
296	2148
296	2149
296	2197
296	2201
296	2349
296	2528
296	2548
296	2549
296	2550
296	2649
296	2685
296	3149
296	3150
296	3211
296	3267
296	3283
296	3285
296	3303
296	3348
296	3354
296	3558
296	3559
296	3568
296	3687
296	3759
296	3779
296	3868
296	3905
296	3966
296	4000
296	4075
296	4116
296	4130
296	4214
296	4215
296	4227
296	4263
296	4303
296	4341
296	4370
296	4427
296	4465
296	4489
296	4507
296	4509
296	4511
296	4512
296	4518
296	4526
296	4640
296	4645
296	4671
296	4738
296	4740
296	4742
296	4796
296	4800
296	4844
296	4923
296	5096
296	5198
296	5311
296	5313
296	5464
296	5556
296	5567
296	5585
296	5666
296	5683
296	5820
296	5858
296	5873
296	5975
296	6001
296	6060
296	6110
296	6112
296	6250
296	6260
296	6261
296	6333
296	6356
296	6390
296	6397
296	6450
296	6470
296	6654
296	6663
296	6665
296	6861
296	6863
296	6864
296	6921
296	6946
296	7047
296	7122
296	7129
296	7168
296	7170
296	7171
296	7172
296	7177
296	7222
296	7243
296	7300
296	7306
296	7312
296	7337
296	7368
296	7369
296	7383
296	7449
296	7451
296	7656
296	7721
296	7734
296	7739
296	7742
296	7873
296	7910
296	8084
296	8268
296	8285
296	8353
296	8362
296	8448
296	8463
296	8466
296	8579
296	8649
296	8737
296	8765
296	8854
296	8880
296	8881
296	8894
296	8901
296	8919
296	9019
296	9169
296	9173
296	9194
296	9195
296	9197
296	9199
296	9245
296	9335
296	9396
296	9397
296	9465
296	9492
296	9533
296	9618
296	9654
296	9655
296	9695
296	9705
296	9847
296	9867
296	9948
296	9950
296	9986
296	10002
296	10009
296	10010
296	10095
296	10252
296	10329
296	10406
296	10486
296	10777
296	10803
296	10833
296	10834
296	10979
296	10980
296	10984
296	11008
296	11023
296	11029
296	11059
296	11197
296	11314
296	11349
296	11415
296	11430
296	11520
296	11526
296	11736
296	11829
296	11833
296	11847
296	11873
296	11877
296	12047
296	12049
296	12113
296	12129
296	12205
296	12390
296	12428
296	12580
296	12607
296	12664
296	12714
296	12753
296	12763
296	12765
296	12766
296	12812
296	12851
296	12876
296	12994
296	13197
296	13243
296	13280
296	13365
296	13452
296	13461
296	13484
296	13504
296	13563
296	13774
296	13910
296	14004
296	14063
296	14065
296	14082
296	14149
296	14189
296	14243
296	14245
296	14276
296	14277
296	14293
296	14296
296	14297
296	14298
296	14299
296	14300
296	14328
296	14582
296	14654
296	14771
296	14773
296	14794
296	14803
296	14997
296	15053
296	15210
296	15292
296	15297
296	15306
296	15433
296	15436
296	15576
296	15638
296	15670
296	15729
296	15748
296	15946
296	16066
296	16269
296	16279
296	16280
296	16281
296	16282
296	16366
296	16404
296	16546
296	16548
296	16549
296	16550
296	16570
296	16571
296	16601
296	16607
296	16655
297	299
297	444
297	478
297	497
297	538
297	541
297	571
297	660
297	725
297	750
297	928
297	966
297	979
297	1058
297	1118
297	1251
297	1262
297	1315
297	1330
297	1332
297	1635
297	1679
297	1859
297	1878
297	1879
297	1880
297	1896
297	1918
297	1919
297	1940
297	2101
297	2106
297	2550
297	2649
297	3149
297	3150
297	3211
297	3348
297	3354
297	3472
297	3558
297	3559
297	3628
297	3759
297	3779
297	3905
297	4075
297	4116
297	4130
297	4263
297	4303
297	4341
297	4370
297	4427
297	4465
297	4489
297	4507
297	4509
297	4511
297	4512
297	4518
297	4526
297	4645
297	4738
297	4740
297	4742
297	4796
297	4800
297	4844
297	5096
297	5198
297	5311
297	5313
297	5464
297	5567
297	5585
297	5792
297	5820
297	5858
297	6070
297	6110
297	6112
297	6260
297	6261
297	6333
297	6345
297	6356
297	6390
297	6397
297	6450
297	6470
297	6654
297	6946
297	6949
297	7106
297	7243
297	7337
297	7369
297	7383
297	7656
297	7691
297	7734
297	7739
297	7742
297	7992
297	8268
297	8285
297	8353
297	8390
297	8413
297	8463
297	8498
297	8513
297	8758
297	8765
297	8894
297	8901
297	8971
297	9019
297	9037
297	9173
297	9199
297	9245
297	9335
297	9396
297	9397
297	9465
297	9492
297	9533
297	9635
297	9655
297	9662
297	9705
297	9867
297	10002
297	10009
297	10010
297	10066
297	10095
297	10252
297	10329
297	10486
297	10777
297	10803
297	11008
297	11314
297	11349
297	11415
297	11430
297	11520
297	11526
297	11736
297	11829
297	11833
297	11847
297	11873
297	11877
297	12047
297	12049
297	12113
297	12205
297	12390
297	12580
297	12664
297	12714
297	12753
297	12763
297	12765
297	12766
297	12812
297	12994
297	13243
297	13365
297	13461
297	13493
297	13646
297	13774
297	13855
297	13910
297	14004
297	14063
297	14065
297	14149
297	14189
297	14196
297	14276
297	14277
297	14286
297	14370
297	14500
297	14771
297	14794
297	14803
297	14873
297	14969
297	14997
297	15174
297	15210
297	15269
297	15436
297	15576
297	15748
297	15760
297	15814
297	15946
297	16278
297	16279
297	16280
297	16281
297	16282
297	16404
297	16546
297	16549
297	16550
297	16571
297	16601
297	16655
298	966
298	1002
298	1003
298	1343
298	1354
298	1861
298	1909
298	1944
298	2068
298	2649
298	3211
298	3905
298	4263
298	4341
298	4484
298	4920
298	5311
298	5313
298	5546
298	5942
298	6316
298	6559
298	6899
298	7042
298	7099
298	7123
298	7374
298	7614
298	7716
298	7720
298	7760
298	7761
298	7762
298	7921
298	8991
298	9138
298	9139
298	9183
298	9471
298	9472
298	10224
298	10662
298	11008
298	11091
298	11211
298	11835
298	11836
298	12211
298	12326
298	12470
298	12993
298	12994
298	12996
298	13904
298	13941
298	14060
298	14313
298	14647
298	14771
298	15003
298	15718
298	16040
298	16179
299	300
299	302
299	404
299	445
299	478
299	507
299	599
299	632
299	669
299	670
299	672
299	693
299	698
299	738
299	752
299	755
299	772
299	795
299	818
299	868
299	869
299	888
299	959
299	962
299	979
299	1091
299	1114
299	1150
299	1183
299	1236
299	1243
299	1252
299	1257
299	1282
299	1298
299	1300
299	1332
299	1477
299	1550
299	1565
299	1566
299	1690
299	1692
299	1693
299	1713
299	1740
299	1770
299	1816
299	1846
299	1881
299	1896
299	1901
299	1904
299	1947
299	1952
299	1968
299	2163
299	2184
299	2216
299	2402
299	2456
299	2550
299	2598
299	2682
299	2755
299	2772
299	2847
299	2898
299	2954
299	2997
299	3015
299	3045
299	3046
299	3047
299	3048
299	3078
299	3132
299	3135
299	3179
299	3283
299	3284
299	3285
299	3303
299	3311
299	3340
299	3348
299	3475
299	3478
299	3479
299	3502
299	3530
299	3537
299	3546
299	3568
299	3670
299	3687
299	3693
299	3759
299	3776
299	3806
299	3839
299	3852
299	3868
299	3910
299	3924
299	3930
299	4000
299	4053
299	4058
299	4116
299	4158
299	4266
299	4308
299	4479
299	4489
299	4535
299	4645
299	4740
299	4810
299	4844
299	4887
299	4898
299	4923
299	4939
299	4948
299	5022
299	5096
299	5189
299	5198
299	5215
299	5234
299	5401
299	5408
299	5418
299	5419
299	5449
299	5518
299	5556
299	5596
299	5613
299	5742
299	5775
299	5777
299	5778
299	5779
299	5873
299	6196
299	6199
299	6250
299	6255
299	6340
299	6362
299	6407
299	6433
299	6437
299	6438
299	6587
299	6591
299	6658
299	6663
299	6665
299	6687
299	6739
299	6741
299	6772
299	6791
299	6811
299	6812
299	6815
299	6921
299	6924
299	7010
299	7047
299	7078
299	7199
299	7200
299	7201
299	7209
299	7220
299	7222
299	7235
299	7237
299	7249
299	7316
299	7368
299	7376
299	7383
299	7430
299	7438
299	7465
299	7476
299	7479
299	7498
299	7499
299	7517
299	7532
299	7534
299	7625
299	7659
299	7699
299	7733
299	7797
299	7801
299	7867
299	7870
299	7873
299	7918
299	8053
299	8084
299	8096
299	8130
299	8133
299	8150
299	8215
299	8251
299	8288
299	8324
299	8333
299	8338
299	8360
299	8369
299	8448
299	8466
299	8480
299	8481
299	8505
299	8519
299	8522
299	8555
299	8579
299	8641
299	8697
299	8728
299	8729
299	8730
299	8735
299	8737
299	8767
299	8871
299	8880
299	8881
299	9079
299	9105
299	9116
299	9136
299	9164
299	9169
299	9175
299	9176
299	9177
299	9178
299	9180
299	9290
299	9291
299	9345
299	9429
299	9488
299	9569
299	9576
299	9618
299	9624
299	9654
299	9664
299	9753
299	9771
299	9773
299	9801
299	9847
299	9856
299	9986
299	10065
299	10067
299	10068
299	10167
299	10193
299	10218
299	10250
299	10329
299	10340
299	10390
299	10406
299	10448
299	10464
299	10465
299	10596
299	10833
299	10834
299	10903
299	10907
299	10964
299	11017
299	11029
299	11032
299	11033
299	11059
299	11162
299	11224
299	11249
299	11276
299	11290
299	11298
299	11349
299	11357
299	11396
299	11526
299	11528
299	11573
299	11606
299	11703
299	11705
299	11732
299	11897
299	11899
299	11935
299	12068
299	12112
299	12129
299	12226
299	12227
299	12228
299	12233
299	12288
299	12290
299	12294
299	12324
299	12362
299	12369
299	12386
299	12396
299	12461
299	12565
299	12591
299	12605
299	12607
299	12622
299	12794
299	12819
299	12851
299	12876
299	13048
299	13096
299	13149
299	13195
299	13197
299	13243
299	13269
299	13430
299	13452
299	13500
299	13563
299	13574
299	13890
299	13912
299	14004
299	14042
299	14075
299	14080
299	14238
299	14296
299	14378
299	14582
299	14586
299	14607
299	14620
299	14654
299	14773
299	14774
299	14790
299	14816
299	14880
299	15019
299	15020
299	15099
299	15138
299	15183
299	15202
299	15215
299	15282
299	15291
299	15306
299	15343
299	15390
299	15475
299	15638
299	15653
299	15660
299	15670
299	15684
299	15685
299	15687
299	15729
299	15738
299	15748
299	15751
299	15752
299	15970
299	15972
299	16064
299	16065
299	16066
299	16235
299	16245
299	16260
299	16318
299	16321
299	16328
299	16342
299	16366
299	16368
299	16427
299	16461
299	16570
299	16571
299	16572
299	16596
299	16599
299	16602
299	16626
299	16631
299	16694
299	16695
299	16696
300	333
300	340
300	358
300	369
300	395
300	404
300	408
300	478
300	506
300	525
300	569
300	583
300	610
300	617
300	624
300	665
300	669
300	670
300	671
300	699
300	715
300	760
300	772
300	797
300	819
300	820
300	827
300	829
300	858
300	866
300	916
300	918
300	924
300	951
300	960
300	961
300	1003
300	1017
300	1034
300	1042
300	1047
300	1048
300	1049
300	1059
300	1091
300	1107
300	1108
300	1123
300	1173
300	1225
300	1248
300	1249
300	1252
300	1254
300	1257
300	1266
300	1289
300	1298
300	1300
300	1324
300	1342
300	1344
300	1366
300	1370
300	1408
300	1448
300	1460
300	1471
300	1499
300	1501
300	1513
300	1534
300	1548
300	1550
300	1555
300	1588
300	1617
300	1622
300	1623
300	1625
300	1626
300	1632
300	1687
300	1694
300	1726
300	1743
300	1759
300	1792
300	1801
300	1802
300	1815
300	1839
300	1840
300	1846
300	1859
300	1871
300	1875
300	1877
300	1878
300	1879
300	1880
300	1895
300	1897
300	1901
300	1904
300	1927
300	1947
300	1948
300	1949
300	1950
300	1951
300	1952
300	1968
300	1983
300	1994
300	1997
300	2005
300	2012
300	2038
300	2053
300	2074
300	2107
300	2138
300	2163
300	2175
300	2177
300	2184
300	2186
300	2199
300	2202
300	2215
300	2216
300	2228
300	2232
300	2234
300	2240
300	2243
300	2244
300	2252
300	2258
300	2259
300	2275
300	2277
300	2278
300	2298
300	2308
300	2356
300	2403
300	2407
300	2475
300	2488
300	2510
300	2516
300	2530
300	2538
300	2544
300	2545
300	2561
300	2570
300	2590
300	2616
300	2660
300	2663
300	2665
300	2682
300	2700
300	2701
300	2702
300	2706
300	2709
300	2739
300	2759
300	2772
300	2781
300	2788
300	2808
300	2816
300	2821
300	2834
300	2902
300	2924
300	2926
300	2947
300	2965
300	2981
300	2996
300	2997
300	3000
300	3004
300	3015
300	3030
300	3041
300	3045
300	3046
300	3047
300	3048
300	3056
300	3077
300	3114
300	3135
300	3165
300	3179
300	3222
300	3254
300	3262
300	3270
300	3284
300	3303
300	3328
300	3329
300	3336
300	3346
300	3349
300	3402
300	3416
300	3431
300	3440
300	3443
300	3500
300	3502
300	3506
300	3568
300	3650
300	3656
300	3696
300	3716
300	3721
300	3722
300	3729
300	3771
300	3776
300	3779
300	3782
300	3815
300	3865
300	3881
300	3922
300	3931
300	3959
300	3968
300	3985
300	3991
300	4000
300	4014
300	4019
300	4023
300	4081
300	4085
300	4105
300	4109
300	4116
300	4136
300	4151
300	4159
300	4161
300	4170
300	4173
300	4175
300	4188
300	4228
300	4236
300	4258
300	4287
300	4311
300	4322
300	4328
300	4331
300	4332
300	4333
300	4342
300	4346
300	4358
300	4359
300	4361
300	4409
300	4432
300	4438
300	4439
300	4455
300	4460
300	4499
300	4507
300	4513
300	4526
300	4547
300	4598
300	4608
300	4614
300	4620
300	4651
300	4652
300	4657
300	4658
300	4659
300	4667
300	4685
300	4693
300	4699
300	4700
300	4720
300	4736
300	4781
300	4784
300	4786
300	4787
300	4788
300	4789
300	4794
300	4796
300	4797
300	4800
300	4802
300	4805
300	4806
300	4812
300	4817
300	4826
300	4844
300	4881
300	4887
300	4895
300	4997
300	5012
300	5022
300	5031
300	5052
300	5058
300	5065
300	5130
300	5172
300	5181
300	5189
300	5198
300	5211
300	5253
300	5288
300	5295
300	5347
300	5408
300	5435
300	5518
300	5539
300	5550
300	5551
300	5556
300	5565
300	5566
300	5568
300	5570
300	5578
300	5579
300	5584
300	5588
300	5601
300	5609
300	5610
300	5613
300	5644
300	5676
300	5689
300	5698
300	5699
300	5700
300	5701
300	5702
300	5703
300	5704
300	5707
300	5722
300	5726
300	5775
300	5789
300	5799
300	5801
300	5820
300	5858
300	5861
300	5863
300	5865
300	5898
300	5902
300	5922
300	5923
300	5929
300	5930
300	5932
300	5933
300	5934
300	5939
300	5942
300	5945
300	5948
300	5950
300	5951
300	5952
300	5953
300	5956
300	5959
300	5987
300	6032
300	6035
300	6036
300	6037
300	6038
300	6041
300	6042
300	6043
300	6075
300	6116
300	6118
300	6124
300	6137
300	6141
300	6142
300	6196
300	6199
300	6200
300	6201
300	6202
300	6224
300	6237
300	6240
300	6255
300	6283
300	6297
300	6324
300	6333
300	6334
300	6336
300	6338
300	6347
300	6348
300	6362
300	6363
300	6371
300	6373
300	6385
300	6396
300	6397
300	6407
300	6424
300	6434
300	6435
300	6499
300	6506
300	6509
300	6525
300	6544
300	6555
300	6587
300	6593
300	6599
300	6609
300	6613
300	6645
300	6719
300	6755
300	6770
300	6772
300	6787
300	6788
300	6805
300	6821
300	6850
300	6911
300	6912
300	6914
300	6921
300	6924
300	6925
300	6964
300	6970
300	6980
300	6982
300	6983
300	6984
300	7014
300	7025
300	7029
300	7030
300	7039
300	7047
300	7048
300	7139
300	7140
300	7141
300	7145
300	7194
300	7198
300	7199
300	7200
300	7201
300	7223
300	7230
300	7262
300	7280
300	7288
300	7297
300	7417
300	7422
300	7438
300	7487
300	7490
300	7503
300	7511
300	7515
300	7530
300	7535
300	7571
300	7572
300	7573
300	7625
300	7644
300	7659
300	7668
300	7674
300	7700
300	7703
300	7726
300	7766
300	7783
300	7799
300	7806
300	7824
300	7851
300	7877
300	7921
300	7923
300	7966
300	7967
300	7968
300	8006
300	8022
300	8023
300	8024
300	8025
300	8027
300	8030
300	8063
300	8105
300	8142
300	8162
300	8176
300	8177
300	8195
300	8199
300	8203
300	8205
300	8207
300	8211
300	8252
300	8263
300	8268
300	8282
300	8292
300	8333
300	8338
300	8369
300	8371
300	8400
300	8406
300	8407
300	8426
300	8432
300	8433
300	8434
300	8435
300	8436
300	8442
300	8452
300	8499
300	8555
300	8565
300	8588
300	8613
300	8618
300	8624
300	8640
300	8664
300	8679
300	8680
300	8694
300	8733
300	8735
300	8756
300	8758
300	8772
300	8775
300	8789
300	8804
300	8810
300	8812
300	8815
300	8836
300	8854
300	8870
300	8880
300	8881
300	8890
300	8896
300	8916
300	8917
300	8924
300	9000
300	9012
300	9035
300	9036
300	9053
300	9064
300	9070
300	9077
300	9090
300	9091
300	9099
300	9107
300	9124
300	9125
300	9150
300	9169
300	9175
300	9176
300	9177
300	9178
300	9250
300	9251
300	9252
300	9254
300	9255
300	9260
300	9263
300	9269
300	9289
300	9316
300	9317
300	9318
300	9320
300	9321
300	9323
300	9324
300	9334
300	9344
300	9388
300	9389
300	9406
300	9411
300	9425
300	9434
300	9436
300	9440
300	9462
300	9530
300	9533
300	9547
300	9550
300	9577
300	9618
300	9640
300	9645
300	9664
300	9678
300	9679
300	9681
300	9682
300	9684
300	9687
300	9696
300	9699
300	9742
300	9771
300	9772
300	9773
300	9776
300	9857
300	9868
300	9873
300	9891
300	9892
300	9917
300	9929
300	9932
300	9935
300	9939
300	9966
300	9975
300	9986
300	10029
300	10036
300	10041
300	10042
300	10044
300	10065
300	10070
300	10072
300	10132
300	10157
300	10158
300	10159
300	10190
300	10193
300	10239
300	10245
300	10250
300	10286
300	10288
300	10293
300	10311
300	10322
300	10325
300	10345
300	10346
300	10348
300	10351
300	10382
300	10386
300	10406
300	10412
300	10428
300	10429
300	10431
300	10446
300	10448
300	10468
300	10471
300	10473
300	10474
300	10502
300	10519
300	10598
300	10631
300	10634
300	10636
300	10648
300	10665
300	10679
300	10683
300	10710
300	10712
300	10721
300	10765
300	10774
300	10802
300	10815
300	10833
300	10834
300	10835
300	10842
300	10844
300	10870
300	10877
300	10878
300	10883
300	10887
300	10888
300	10890
300	10914
300	10923
300	11017
300	11022
300	11029
300	11033
300	11036
300	11042
300	11054
300	11069
300	11071
300	11078
300	11089
300	11144
300	11156
300	11157
300	11158
300	11159
300	11160
300	11161
300	11166
300	11191
300	11237
300	11245
300	11246
300	11247
300	11291
300	11298
300	11307
300	11308
300	11319
300	11339
300	11346
300	11372
300	11376
300	11378
300	11407
300	11413
300	11437
300	11482
300	11523
300	11528
300	11569
300	11571
300	11592
300	11596
300	11619
300	11635
300	11636
300	11645
300	11652
300	11653
300	11715
300	11720
300	11728
300	11736
300	11760
300	11800
300	11816
300	11831
300	11867
300	11873
300	11877
300	11894
300	12004
300	12010
300	12011
300	12012
300	12013
300	12028
300	12039
300	12041
300	12048
300	12124
300	12131
300	12134
300	12153
300	12156
300	12168
300	12175
300	12191
300	12212
300	12243
300	12263
300	12275
300	12291
300	12334
300	12352
300	12362
300	12370
300	12386
300	12391
300	12403
300	12408
300	12485
300	12508
300	12522
300	12524
300	12525
300	12526
300	12560
300	12562
300	12563
300	12602
300	12620
300	12622
300	12623
300	12644
300	12677
300	12706
300	12713
300	12719
300	12736
300	12741
300	12775
300	12792
300	12793
300	12794
300	12813
300	12815
300	12816
300	12818
300	12819
300	12820
300	12821
300	12860
300	12876
300	12881
300	12900
300	12928
300	12937
300	12966
300	12969
300	12977
300	12985
300	12989
300	13000
300	13003
300	13035
300	13048
300	13055
300	13063
300	13070
300	13091
300	13102
300	13106
300	13118
300	13143
300	13145
300	13148
300	13184
300	13220
300	13221
300	13238
300	13240
300	13251
300	13257
300	13267
300	13272
300	13282
300	13360
300	13367
300	13370
300	13378
300	13379
300	13384
300	13386
300	13403
300	13444
300	13445
300	13454
300	13463
300	13479
300	13496
300	13513
300	13543
300	13544
300	13565
300	13578
300	13579
300	13581
300	13582
300	13583
300	13584
300	13585
300	13586
300	13587
300	13652
300	13694
300	13696
300	13704
300	13705
300	13780
300	13785
300	13786
300	13787
300	13788
300	13789
300	13790
300	13795
300	13796
300	13801
300	13836
300	13837
300	13849
300	13860
300	13903
300	13909
300	13917
300	13922
300	13926
300	13929
300	13940
300	13964
300	13978
300	13996
300	14006
300	14030
300	14037
300	14042
300	14045
300	14074
300	14077
300	14085
300	14130
300	14138
300	14177
300	14191
300	14210
300	14212
300	14221
300	14229
300	14242
300	14272
300	14303
300	14320
300	14357
300	14390
300	14402
300	14406
300	14408
300	14409
300	14421
300	14424
300	14428
300	14430
300	14437
300	14464
300	14470
300	14472
300	14473
300	14476
300	14485
300	14487
300	14510
300	14574
300	14576
300	14582
300	14623
300	14630
300	14631
300	14649
300	14677
300	14679
300	14698
300	14727
300	14743
300	14744
300	14777
300	14779
300	14784
300	14788
300	14789
300	14790
300	14792
300	14793
300	14801
300	14803
300	14806
300	14825
300	14845
300	14853
300	14854
300	14855
300	14880
300	14881
300	14882
300	14890
300	14898
300	14932
300	14935
300	14937
300	14939
300	14940
300	14997
300	15014
300	15015
300	15034
300	15049
300	15053
300	15056
300	15071
300	15098
300	15120
300	15123
300	15138
300	15184
300	15198
300	15203
300	15212
300	15223
300	15241
300	15256
300	15260
300	15282
300	15290
300	15293
300	15338
300	15351
300	15352
300	15361
300	15388
300	15390
300	15399
300	15411
300	15422
300	15423
300	15440
300	15461
300	15485
300	15516
300	15517
300	15522
300	15529
300	15542
300	15544
300	15649
300	15650
300	15662
300	15673
300	15675
300	15676
300	15713
300	15740
300	15742
300	15750
300	15763
300	15785
300	15802
300	15817
300	15818
300	15819
300	15851
300	15880
300	15885
300	15899
300	15911
300	15912
300	15914
300	15915
300	16000
300	16005
300	16027
300	16037
300	16039
300	16043
300	16064
300	16065
300	16066
300	16114
300	16132
300	16172
300	16175
300	16176
300	16177
300	16178
300	16179
300	16181
300	16184
300	16188
300	16244
300	16245
300	16247
300	16265
300	16342
300	16351
300	16428
300	16445
300	16544
300	16574
300	16592
300	16597
300	16616
300	16617
300	16620
300	16631
300	16634
300	16635
300	16637
300	16640
300	16642
300	16675
300	16717
300	16725
300	16744
300	16746
300	16767
301	1020
301	3453
301	3709
301	4077
301	4487
301	5955
301	6267
301	6695
301	7548
301	7935
301	8004
301	11176
301	12924
301	13728
301	13767
301	14096
301	15255
301	15535
301	16113
301	16233
302	314
302	319
302	322
302	341
302	507
302	566
302	569
302	593
302	599
302	632
302	752
302	755
302	818
302	876
302	887
302	964
302	965
302	1091
302	1150
302	1163
302	1166
302	1184
302	1282
302	1301
302	1314
302	1315
302	1332
302	1421
302	1527
302	1593
302	1594
302	1611
302	1631
302	1632
302	1683
302	1692
302	1693
302	1750
302	1756
302	1757
302	1770
302	1881
302	1883
302	1884
302	1885
302	1886
302	1887
302	1893
302	1918
302	1919
302	1984
302	1986
302	2003
302	2074
302	2198
302	2271
302	2303
302	2476
302	2477
302	2492
302	2508
302	2608
302	2840
302	2898
302	2916
302	2938
302	2963
302	3069
302	3070
302	3130
302	3132
302	3141
302	3179
302	3283
302	3285
302	3296
302	3303
302	3331
302	3344
302	3347
302	3383
302	3389
302	3457
302	3477
302	3478
302	3479
302	3482
302	3484
302	3486
302	3487
302	3493
302	3494
302	3506
302	3509
302	3537
302	3552
302	3568
302	3670
302	3687
302	3751
302	3810
302	3839
302	3843
302	3848
302	3858
302	3888
302	3899
302	3900
302	3922
302	3930
302	3952
302	4015
302	4053
302	4125
302	4158
302	4185
302	4257
302	4308
302	4374
302	4378
302	4552
302	4601
302	4606
302	4607
302	4611
302	4616
302	4622
302	4637
302	4694
302	4803
302	4863
302	4866
302	4875
302	4879
302	4881
302	4883
302	4893
302	4897
302	4898
302	4991
302	5012
302	5026
302	5085
302	5184
302	5198
302	5215
302	5271
302	5300
302	5325
302	5401
302	5449
302	5532
302	5563
302	5564
302	5596
302	5657
302	5729
302	5753
302	5775
302	5778
302	5779
302	5784
302	5803
302	5873
302	5888
302	5893
302	5954
302	5993
302	5994
302	5995
302	5996
302	5998
302	5999
302	6002
302	6003
302	6038
302	6045
302	6147
302	6153
302	6203
302	6351
302	6404
302	6407
302	6432
302	6433
302	6436
302	6437
302	6438
302	6495
302	6561
302	6562
302	6583
302	6588
302	6589
302	6590
302	6591
302	6592
302	6594
302	6648
302	6658
302	6665
302	6741
302	6791
302	6813
302	6834
302	6856
302	6881
302	6921
302	6954
302	6962
302	6972
302	7006
302	7010
302	7047
302	7078
302	7080
302	7136
302	7181
302	7182
302	7213
302	7214
302	7222
302	7226
302	7235
302	7249
302	7297
302	7324
302	7363
302	7368
302	7423
302	7431
302	7433
302	7476
302	7479
302	7498
302	7499
302	7705
302	7765
302	7801
302	7849
302	7850
302	7852
302	7853
302	7854
302	7880
302	7902
302	7988
302	8058
302	8076
302	8077
302	8078
302	8096
302	8132
302	8133
302	8150
302	8215
302	8247
302	8251
302	8253
302	8257
302	8293
302	8324
302	8360
302	8426
302	8448
302	8454
302	8466
302	8505
302	8533
302	8569
302	8570
302	8571
302	8572
302	8574
302	8579
302	8620
302	8622
302	8641
302	8703
302	8728
302	8729
302	8730
302	8754
302	8779
302	8782
302	8785
302	8799
302	8800
302	8801
302	8803
302	8852
302	8880
302	8881
302	8928
302	8954
302	8957
302	8958
302	8974
302	9092
302	9105
302	9116
302	9118
302	9136
302	9282
302	9305
302	9327
302	9328
302	9345
302	9441
302	9461
302	9463
302	9464
302	9478
302	9488
302	9497
302	9499
302	9503
302	9569
302	9576
302	9615
302	9713
302	9715
302	9757
302	9802
302	9847
302	9854
302	9859
302	9860
302	9863
302	9864
302	9865
302	9961
302	10009
302	10010
302	10241
302	10242
302	10406
302	10444
302	10449
302	10482
302	10495
302	10562
302	10581
302	10588
302	10596
302	10603
302	10705
302	10745
302	10950
302	10951
302	10952
302	11051
302	11059
302	11085
302	11178
302	11179
302	11262
302	11263
302	11298
302	11396
302	11452
302	11470
302	11504
302	11509
302	11554
302	11621
302	11622
302	11623
302	11705
302	11732
302	11762
302	11851
302	11902
302	11926
302	12010
302	12012
302	12032
302	12060
302	12064
302	12066
302	12068
302	12077
302	12080
302	12110
302	12111
302	12129
302	12226
302	12227
302	12228
302	12290
302	12294
302	12295
302	12324
302	12369
302	12481
302	12532
302	12565
302	12607
302	12705
302	12708
302	12715
302	12717
302	12718
302	12774
302	12814
302	12823
302	12851
302	12857
302	12876
302	12903
302	12918
302	12975
302	13016
302	13033
302	13052
302	13096
302	13115
302	13176
302	13195
302	13197
302	13269
302	13332
302	13380
302	13430
302	13515
302	13543
302	13563
302	13596
302	13619
302	13756
302	13764
302	13866
302	13908
302	13912
302	13979
302	14039
302	14052
302	14071
302	14080
302	14171
302	14199
302	14207
302	14212
302	14272
302	14296
302	14369
302	14387
302	14388
302	14395
302	14476
302	14537
302	14595
302	14606
302	14607
302	14617
302	14618
302	14619
302	14620
302	14654
302	14716
302	14776
302	14815
302	14816
302	14828
302	14875
302	14884
302	14922
302	15035
302	15060
302	15099
302	15213
302	15215
302	15222
302	15224
302	15225
302	15228
302	15229
302	15230
302	15244
302	15271
302	15282
302	15354
302	15467
302	15475
302	15541
302	15620
302	15729
302	15732
302	15742
302	15773
302	15898
302	16108
302	16137
302	16155
302	16156
302	16245
302	16252
302	16256
302	16303
302	16318
302	16337
302	16368
302	16498
302	16559
302	16595
302	16602
302	16655
302	16692
302	16694
302	16695
302	16696
302	16726
302	16728
302	16729
303	323
303	335
303	413
303	456
303	574
303	774
303	1489
303	1684
303	1701
303	1735
303	2026
303	2027
303	2075
303	2089
303	2575
303	3074
303	3240
303	3246
303	3344
303	3520
303	3553
303	3588
303	3697
303	3748
303	3749
303	3789
303	3817
303	4727
303	4739
303	4751
303	4756
303	4757
303	5317
303	5320
303	5368
303	5714
303	5725
303	6007
303	6076
303	6328
303	6329
303	6359
303	6459
303	6483
303	6601
303	6787
303	6788
303	6819
303	6906
303	6910
303	6994
303	7184
303	7186
303	7187
303	7277
303	7331
303	7340
303	7358
303	7505
303	7555
303	7598
303	7629
303	7643
303	7684
303	7687
303	7801
303	7829
303	7832
303	7834
303	7836
303	7837
303	7952
303	8124
303	8125
303	8256
303	8300
303	8412
303	8420
303	8583
303	8589
303	8681
303	8708
303	8718
303	8724
303	8726
303	9292
303	9578
303	9916
303	9953
303	10111
303	10112
303	10316
303	10440
303	10691
303	10713
303	10865
303	10924
303	10926
303	11007
303	11117
303	11221
303	11331
303	11337
303	11480
303	11539
303	11657
303	11658
303	11662
303	11663
303	11664
303	11975
303	11978
303	12015
303	12149
303	12236
303	12647
303	12682
303	12755
303	12846
303	12905
303	12919
303	12931
303	13099
303	13239
303	13240
303	13456
303	13495
303	13607
303	13643
303	13681
303	13738
303	13961
303	13998
303	14314
303	14382
303	14385
303	14632
303	14683
303	14692
303	14722
303	14724
303	14886
303	14981
303	15192
303	15231
303	15237
303	15469
303	15513
303	15515
303	15849
303	15926
303	16075
303	16259
303	16283
303	16319
303	16330
303	16397
303	16476
303	16515
303	16737
304	433
304	458
304	928
304	1330
304	1646
304	1678
304	1679
304	1792
304	1918
304	1919
304	2096
304	2105
304	2271
304	2544
304	2573
304	2575
304	2638
304	3122
304	3556
304	3682
304	3884
304	4123
304	4266
304	4284
304	4465
304	4712
304	4972
304	4977
304	4979
304	4992
304	4995
304	4996
304	4997
304	4998
304	5174
304	5193
304	5257
304	5267
304	5446
304	5590
304	5591
304	5592
304	5594
304	5595
304	5596
304	5597
304	6047
304	6110
304	6112
304	6344
304	6358
304	6390
304	6820
304	7013
304	7430
304	7529
304	7639
304	7712
304	7748
304	8004
304	8250
304	8284
304	8598
304	8625
304	8780
304	8852
304	8854
304	8926
304	8960
304	8968
304	8969
304	8978
304	9007
304	9086
304	9119
304	9303
304	9335
304	9395
304	9552
304	9915
304	10002
304	10009
304	10010
304	10435
304	10580
304	10698
304	10708
304	11337
304	11426
304	11806
304	11999
304	12190
304	12691
304	12713
304	12812
304	13014
304	13364
304	13711
304	13795
304	13800
304	13886
304	13887
304	13991
304	14107
304	14246
304	14254
304	14463
304	14537
304	14557
304	14625
304	14848
304	14983
304	15013
304	15063
304	15484
304	15666
304	15773
304	16082
304	16113
304	16120
304	16438
304	16459
304	16462
304	16541
304	16543
304	16599
304	16655
305	315
305	332
305	373
305	405
305	435
305	563
305	567
305	580
305	811
305	812
305	815
305	817
305	851
305	872
305	875
305	876
305	878
305	879
305	906
305	908
305	910
305	911
305	922
305	931
305	942
305	971
305	972
305	975
305	976
305	977
305	1028
305	1084
305	1184
305	1185
305	1262
305	1270
305	1296
305	1394
305	1490
305	1660
305	1665
305	1676
305	1776
305	1798
305	1923
305	1924
305	1953
305	2049
305	2087
305	2191
305	2253
305	2280
305	2337
305	2338
305	2340
305	2342
305	2497
305	2653
305	2678
305	2703
305	2704
305	2705
305	2722
305	2723
305	2771
305	2793
305	2891
305	3064
305	3065
305	3071
305	3080
305	3143
305	3234
305	3237
305	3279
305	3320
305	3329
305	3334
305	3356
305	3440
305	3443
305	3446
305	3488
305	3501
305	3573
305	3576
305	3577
305	3610
305	3692
305	3699
305	3717
305	3881
305	3882
305	3937
305	3960
305	4004
305	4108
305	4187
305	4196
305	4197
305	4198
305	4253
305	4307
305	4321
305	4482
305	4495
305	4596
305	4699
305	4702
305	4704
305	4706
305	4719
305	4723
305	4736
305	4782
305	5021
305	5051
305	5053
305	5293
305	5296
305	5400
305	5409
305	5410
305	5540
305	5568
305	5580
305	5612
305	5763
305	5765
305	5854
305	5915
305	6048
305	6052
305	6162
305	6244
305	6266
305	6291
305	6295
305	6301
305	6336
305	6337
305	6345
305	6370
305	6425
305	6427
305	6448
305	6455
305	6491
305	6494
305	6643
305	6685
305	6709
305	6783
305	6978
305	7041
305	7235
305	7236
305	7240
305	7241
305	7242
305	7256
305	7290
305	7397
305	7420
305	7421
305	7469
305	7488
305	7496
305	7638
305	7654
305	7794
305	7877
305	7878
305	7927
305	8000
305	8003
305	8120
305	8134
305	8135
305	8165
305	8168
305	8230
305	8277
305	8351
305	8441
305	8504
305	8509
305	8540
305	8568
305	8633
305	8646
305	8712
305	8713
305	8962
305	8985
305	9022
305	9029
305	9038
305	9060
305	9075
305	9076
305	9078
305	9093
305	9123
305	9183
305	9238
305	9288
305	9443
305	9554
305	9587
305	9604
305	9778
305	9875
305	9882
305	9898
305	9902
305	10146
305	10151
305	10272
305	10286
305	10360
305	10361
305	10380
305	10461
305	10474
305	10475
305	10530
305	10532
305	10578
305	10586
305	10620
305	10718
305	10778
305	10949
305	11013
305	11034
305	11054
305	11063
305	11079
305	11081
305	11084
305	11151
305	11166
305	11248
305	11346
305	11366
305	11386
305	11465
305	11534
305	11615
305	11646
305	11887
305	11888
305	11889
305	11890
305	11891
305	11906
305	11947
305	11951
305	11954
305	11977
305	12054
305	12254
305	12256
305	12258
305	12277
305	12294
305	12454
305	12455
305	12457
305	12462
305	12616
305	12617
305	12663
305	12763
305	12765
305	12766
305	12787
305	12804
305	12809
305	12817
305	12830
305	12890
305	12902
305	12923
305	12940
305	12995
305	13071
305	13074
305	13075
305	13076
305	13077
305	13078
305	13095
305	13326
305	13449
305	13527
305	13557
305	13616
305	13677
305	13704
305	13770
305	13775
305	13810
305	13819
305	13828
305	13865
305	13891
305	13892
305	13894
305	13942
305	14098
305	14170
305	14173
305	14442
305	14510
305	14667
305	14784
305	14804
305	14837
305	14842
305	14844
305	14850
305	14859
305	14932
305	14996
305	15075
305	15236
305	15238
305	15258
305	15280
305	15308
305	15407
305	15418
305	15420
305	15662
305	15806
305	15836
305	15854
305	15876
305	16048
305	16053
305	16107
305	16109
305	16112
305	16114
305	16115
305	16116
305	16177
305	16214
305	16218
305	16241
305	16242
305	16304
305	16314
305	16344
305	16355
305	16493
305	16526
305	16572
305	16583
305	16584
305	16585
305	16624
305	16640
305	16657
305	16693
305	16706
305	16721
305	16722
306	308
306	312
306	426
306	464
306	476
306	507
306	621
306	694
306	700
306	858
306	867
306	910
306	990
306	1107
306	1124
306	1140
306	1238
306	1245
306	1270
306	1306
306	1337
306	1402
306	1404
306	1407
306	1451
306	1507
306	1679
306	1796
306	1954
306	1958
306	1962
306	1994
306	2036
306	2098
306	2142
306	2253
306	2404
306	2434
306	2549
306	2615
306	2727
306	2741
306	2776
306	2777
306	2778
306	2894
306	2927
306	2928
306	2929
306	2930
306	2939
306	2975
306	3018
306	3033
306	3536
306	3589
306	3590
306	3591
306	3594
306	3595
306	3596
306	3597
306	3598
306	3649
306	3655
306	3662
306	3707
306	3708
306	3775
306	3998
306	4134
306	4136
306	4187
306	4387
306	4402
306	4445
306	4474
306	4484
306	4546
306	4617
306	4623
306	4699
306	4746
306	4748
306	4750
306	4781
306	4791
306	4794
306	4799
306	4848
306	4942
306	4985
306	5022
306	5047
306	5282
306	5287
306	5410
306	5459
306	5573
306	5574
306	5580
306	5584
306	5808
306	5819
306	5847
306	5859
306	5860
306	5862
306	5866
306	5879
306	5933
306	5994
306	6017
306	6036
306	6048
306	6166
306	6171
306	6239
306	6243
306	6419
306	6491
306	6532
306	6672
306	6799
306	6855
306	6857
306	7041
306	7078
306	7098
306	7235
306	7236
306	7240
306	7241
306	7242
306	7258
306	7310
306	7367
306	7384
306	7428
306	7460
306	7525
306	7715
306	7723
306	7926
306	7954
306	7960
306	8000
306	8002
306	8086
306	8115
306	8116
306	8146
306	8197
306	8198
306	8275
306	8324
306	8334
306	8355
306	8495
306	8528
306	8535
306	8588
306	8612
306	8642
306	8669
306	8671
306	8714
306	8805
306	8972
306	8999
306	9012
306	9047
306	9383
306	9506
306	9554
306	9700
306	9778
306	9926
306	9927
306	10026
306	10175
306	10347
306	10395
306	10516
306	10666
306	10694
306	10743
306	10751
306	10775
306	10839
306	10923
306	11035
306	11041
306	11138
306	11166
306	11330
306	11350
306	11364
306	11490
306	11614
306	11713
306	11806
306	11888
306	11931
306	11971
306	12133
306	12164
306	12189
306	12206
306	12244
306	12295
306	12339
306	12354
306	12485
306	12697
306	12797
306	12798
306	12809
306	12817
306	12893
306	13027
306	13119
306	13123
306	13238
306	13376
306	13457
306	13492
306	13828
306	13844
306	13847
306	13848
306	13969
306	13972
306	14008
306	14017
306	14098
306	14183
306	14214
306	14220
306	14348
306	14419
306	14425
306	14442
306	14874
306	14952
306	15041
306	15279
306	15280
306	15327
306	15461
306	15686
306	15828
306	15836
306	15856
306	16022
306	16063
306	16112
306	16114
306	16115
306	16195
306	16198
306	16244
306	16247
306	16314
306	16356
306	16357
306	16360
306	16363
306	16449
306	16604
306	16621
306	16624
306	16659
307	309
307	310
307	311
307	316
307	317
307	321
307	323
307	335
307	348
307	351
307	354
307	355
307	356
307	358
307	363
307	365
307	367
307	375
307	379
307	387
307	392
307	394
307	395
307	405
307	406
307	417
307	423
307	429
307	456
307	465
307	472
307	473
307	474
307	475
307	477
307	478
307	480
307	481
307	483
307	502
307	520
307	521
307	522
307	523
307	525
307	529
307	531
307	535
307	539
307	548
307	555
307	557
307	572
307	573
307	577
307	578
307	579
307	584
307	587
307	594
307	596
307	614
307	616
307	621
307	625
307	627
307	628
307	640
307	650
307	665
307	698
307	700
307	710
307	716
307	721
307	725
307	729
307	730
307	737
307	739
307	761
307	765
307	766
307	774
307	801
307	809
307	819
307	821
307	822
307	839
307	843
307	844
307	865
307	867
307	873
307	877
307	894
307	914
307	916
307	918
307	928
307	933
307	934
307	940
307	943
307	951
307	960
307	961
307	966
307	984
307	1002
307	1003
307	1004
307	1025
307	1027
307	1028
307	1029
307	1030
307	1032
307	1033
307	1045
307	1047
307	1070
307	1097
307	1098
307	1099
307	1100
307	1101
307	1102
307	1103
307	1104
307	1110
307	1112
307	1113
307	1115
307	1123
307	1127
307	1133
307	1134
307	1135
307	1136
307	1139
307	1146
307	1149
307	1155
307	1172
307	1173
307	1178
307	1191
307	1192
307	1194
307	1195
307	1196
307	1197
307	1198
307	1220
307	1221
307	1225
307	1226
307	1227
307	1229
307	1234
307	1235
307	1266
307	1273
307	1276
307	1283
307	1286
307	1289
307	1296
307	1301
307	1303
307	1306
307	1330
307	1332
307	1333
307	1343
307	1346
307	1348
307	1349
307	1353
307	1354
307	1363
307	1364
307	1368
307	1390
307	1391
307	1392
307	1395
307	1402
307	1404
307	1417
307	1422
307	1424
307	1425
307	1431
307	1433
307	1440
307	1443
307	1454
307	1458
307	1462
307	1473
307	1490
307	1500
307	1516
307	1518
307	1525
307	1534
307	1546
307	1550
307	1552
307	1579
307	1591
307	1592
307	1597
307	1611
307	1623
307	1630
307	1632
307	1640
307	1642
307	1643
307	1649
307	1652
307	1653
307	1654
307	1657
307	1658
307	1664
307	1675
307	1677
307	1680
307	1682
307	1684
307	1694
307	1699
307	1701
307	1714
307	1718
307	1720
307	1734
307	1735
307	1739
307	1741
307	1742
307	1746
307	1756
307	1759
307	1775
307	1778
307	1779
307	1785
307	1786
307	1807
307	1811
307	1812
307	1815
307	1817
307	1818
307	1835
307	1837
307	1840
307	1841
307	1859
307	1861
307	1900
307	1931
307	1944
307	1961
307	1963
307	1964
307	1970
307	1991
307	1998
307	2004
307	2005
307	2016
307	2017
307	2019
307	2022
307	2026
307	2027
307	2041
307	2053
307	2058
307	2064
307	2068
307	2070
307	2074
307	2077
307	2080
307	2081
307	2084
307	2093
307	2102
307	2111
307	2112
307	2142
307	2145
307	2146
307	2148
307	2149
307	2158
307	2159
307	2161
307	2170
307	2176
307	2182
307	2184
307	2186
307	2195
307	2198
307	2199
307	2200
307	2231
307	2240
307	2244
307	2259
307	2263
307	2282
307	2287
307	2288
307	2290
307	2291
307	2295
307	2305
307	2309
307	2312
307	2314
307	2330
307	2333
307	2341
307	2353
307	2376
307	2377
307	2378
307	2379
307	2389
307	2401
307	2404
307	2405
307	2406
307	2409
307	2410
307	2412
307	2433
307	2440
307	2443
307	2445
307	2446
307	2449
307	2450
307	2453
307	2475
307	2487
307	2505
307	2522
307	2524
307	2528
307	2530
307	2548
307	2570
307	2582
307	2585
307	2601
307	2614
307	2622
307	2637
307	2639
307	2640
307	2646
307	2649
307	2650
307	2659
307	2666
307	2668
307	2669
307	2671
307	2672
307	2673
307	2674
307	2679
307	2680
307	2681
307	2683
307	2697
307	2706
307	2709
307	2715
307	2727
307	2737
307	2739
307	2748
307	2749
307	2750
307	2751
307	2752
307	2753
307	2759
307	2781
307	2783
307	2798
307	2799
307	2808
307	2809
307	2810
307	2811
307	2812
307	2813
307	2814
307	2820
307	2823
307	2824
307	2825
307	2826
307	2827
307	2828
307	2833
307	2834
307	2853
307	2856
307	2886
307	2894
307	2898
307	2899
307	2907
307	2916
307	2934
307	2947
307	2951
307	2953
307	2957
307	2959
307	2960
307	2969
307	2980
307	3000
307	3007
307	3008
307	3009
307	3010
307	3018
307	3035
307	3038
307	3045
307	3052
307	3057
307	3061
307	3063
307	3071
307	3072
307	3073
307	3081
307	3090
307	3105
307	3118
307	3122
307	3133
307	3135
307	3138
307	3145
307	3150
307	3167
307	3182
307	3183
307	3184
307	3186
307	3187
307	3188
307	3190
307	3191
307	3195
307	3196
307	3200
307	3205
307	3211
307	3213
307	3220
307	3236
307	3240
307	3246
307	3249
307	3263
307	3271
307	3294
307	3297
307	3306
307	3336
307	3338
307	3345
307	3348
307	3352
307	3354
307	3356
307	3364
307	3365
307	3378
307	3380
307	3392
307	3402
307	3406
307	3408
307	3411
307	3417
307	3418
307	3427
307	3451
307	3464
307	3517
307	3519
307	3520
307	3521
307	3522
307	3523
307	3529
307	3531
307	3544
307	3553
307	3554
307	3573
307	3576
307	3577
307	3578
307	3586
307	3588
307	3589
307	3590
307	3591
307	3594
307	3595
307	3596
307	3627
307	3641
307	3642
307	3652
307	3662
307	3673
307	3675
307	3681
307	3690
307	3691
307	3696
307	3697
307	3701
307	3706
307	3716
307	3721
307	3722
307	3730
307	3743
307	3747
307	3748
307	3749
307	3759
307	3771
307	3772
307	3775
307	3778
307	3789
307	3791
307	3793
307	3795
307	3802
307	3810
307	3811
307	3816
307	3817
307	3826
307	3829
307	3834
307	3845
307	3854
307	3856
307	3863
307	3866
307	3878
307	3883
307	3887
307	3891
307	3892
307	3898
307	3901
307	3902
307	3905
307	3913
307	3915
307	3918
307	3923
307	3927
307	3928
307	3929
307	3931
307	3934
307	3940
307	3943
307	3947
307	3949
307	3959
307	3965
307	3967
307	3968
307	3975
307	3981
307	3985
307	3989
307	3995
307	4034
307	4035
307	4062
307	4078
307	4079
307	4082
307	4093
307	4096
307	4103
307	4114
307	4123
307	4124
307	4125
307	4126
307	4137
307	4141
307	4147
307	4151
307	4153
307	4159
307	4161
307	4184
307	4197
307	4199
307	4200
307	4204
307	4205
307	4206
307	4207
307	4208
307	4209
307	4214
307	4215
307	4221
307	4227
307	4228
307	4236
307	4242
307	4246
307	4247
307	4248
307	4249
307	4250
307	4256
307	4261
307	4263
307	4266
307	4267
307	4272
307	4285
307	4287
307	4289
307	4293
307	4299
307	4307
307	4310
307	4313
307	4321
307	4334
307	4338
307	4341
307	4342
307	4343
307	4344
307	4345
307	4346
307	4358
307	4362
307	4368
307	4370
307	4371
307	4372
307	4387
307	4388
307	4394
307	4400
307	4403
307	4405
307	4409
307	4414
307	4429
307	4430
307	4438
307	4445
307	4446
307	4459
307	4465
307	4470
307	4475
307	4479
307	4484
307	4503
307	4509
307	4511
307	4512
307	4517
307	4518
307	4528
307	4531
307	4537
307	4538
307	4541
307	4543
307	4559
307	4576
307	4581
307	4597
307	4599
307	4609
307	4624
307	4640
307	4646
307	4647
307	4648
307	4649
307	4659
307	4661
307	4662
307	4671
307	4678
307	4682
307	4684
307	4689
307	4697
307	4698
307	4711
307	4714
307	4717
307	4721
307	4727
307	4733
307	4739
307	4751
307	4755
307	4756
307	4757
307	4770
307	4776
307	4787
307	4789
307	4793
307	4794
307	4799
307	4806
307	4807
307	4810
307	4813
307	4814
307	4816
307	4817
307	4819
307	4829
307	4832
307	4846
307	4847
307	4886
307	4911
307	4942
307	4958
307	4962
307	4963
307	4990
307	5017
307	5022
307	5024
307	5026
307	5036
307	5038
307	5042
307	5053
307	5058
307	5067
307	5068
307	5069
307	5070
307	5076
307	5096
307	5114
307	5140
307	5141
307	5146
307	5148
307	5156
307	5158
307	5159
307	5160
307	5161
307	5166
307	5167
307	5168
307	5169
307	5170
307	5173
307	5185
307	5191
307	5195
307	5213
307	5226
307	5227
307	5228
307	5232
307	5236
307	5279
307	5288
307	5293
307	5299
307	5309
307	5311
307	5313
307	5317
307	5319
307	5320
307	5321
307	5328
307	5338
307	5339
307	5340
307	5342
307	5344
307	5358
307	5368
307	5378
307	5403
307	5412
307	5416
307	5433
307	5435
307	5447
307	5448
307	5479
307	5494
307	5495
307	5529
307	5538
307	5548
307	5549
307	5550
307	5555
307	5558
307	5575
307	5593
307	5598
307	5609
307	5610
307	5613
307	5619
307	5622
307	5646
307	5648
307	5674
307	5675
307	5680
307	5689
307	5690
307	5696
307	5697
307	5714
307	5722
307	5725
307	5726
307	5731
307	5732
307	5736
307	5742
307	5747
307	5749
307	5750
307	5755
307	5766
307	5775
307	5782
307	5783
307	5785
307	5788
307	5789
307	5791
307	5795
307	5817
307	5824
307	5835
307	5853
307	5857
307	5859
307	5861
307	5862
307	5863
307	5867
307	5870
307	5877
307	5880
307	5881
307	5883
307	5885
307	5886
307	5887
307	5888
307	5893
307	5899
307	5908
307	5913
307	5925
307	5935
307	5944
307	5949
307	5950
307	5962
307	5967
307	5968
307	5969
307	5972
307	5984
307	5985
307	5987
307	5989
307	6005
307	6009
307	6012
307	6022
307	6023
307	6024
307	6025
307	6026
307	6027
307	6035
307	6036
307	6041
307	6042
307	6044
307	6052
307	6054
307	6060
307	6062
307	6067
307	6076
307	6080
307	6096
307	6099
307	6100
307	6101
307	6103
307	6109
307	6116
307	6117
307	6120
307	6124
307	6130
307	6143
307	6144
307	6147
307	6153
307	6155
307	6156
307	6157
307	6166
307	6171
307	6176
307	6216
307	6220
307	6221
307	6222
307	6240
307	6255
307	6265
307	6275
307	6308
307	6318
307	6353
307	6354
307	6364
307	6371
307	6375
307	6387
307	6388
307	6390
307	6405
307	6409
307	6412
307	6425
307	6435
307	6441
307	6459
307	6464
307	6470
307	6475
307	6483
307	6495
307	6499
307	6509
307	6510
307	6531
307	6555
307	6557
307	6559
307	6565
307	6566
307	6571
307	6572
307	6573
307	6578
307	6587
307	6589
307	6601
307	6603
307	6609
307	6613
307	6631
307	6654
307	6661
307	6670
307	6672
307	6673
307	6674
307	6675
307	6678
307	6679
307	6680
307	6684
307	6686
307	6691
307	6692
307	6700
307	6701
307	6702
307	6719
307	6734
307	6744
307	6745
307	6746
307	6772
307	6776
307	6793
307	6807
307	6808
307	6819
307	6823
307	6831
307	6834
307	6839
307	6841
307	6844
307	6846
307	6848
307	6856
307	6861
307	6863
307	6864
307	6866
307	6867
307	6868
307	6870
307	6871
307	6872
307	6873
307	6874
307	6875
307	6877
307	6878
307	6880
307	6882
307	6894
307	6906
307	6932
307	6934
307	6935
307	6941
307	6944
307	6946
307	6950
307	6955
307	6957
307	6960
307	6962
307	6978
307	6980
307	6983
307	6984
307	6988
307	6989
307	6992
307	7005
307	7006
307	7008
307	7017
307	7025
307	7026
307	7034
307	7038
307	7042
307	7043
307	7045
307	7069
307	7071
307	7091
307	7104
307	7110
307	7122
307	7123
307	7129
307	7143
307	7145
307	7152
307	7158
307	7159
307	7168
307	7170
307	7171
307	7177
307	7184
307	7186
307	7187
307	7197
307	7199
307	7200
307	7201
307	7237
307	7238
307	7248
307	7249
307	7274
307	7288
307	7292
307	7295
307	7297
307	7305
307	7306
307	7310
307	7318
307	7330
307	7331
307	7340
307	7348
307	7361
307	7362
307	7366
307	7370
307	7378
307	7388
307	7397
307	7399
307	7422
307	7427
307	7434
307	7435
307	7445
307	7448
307	7449
307	7451
307	7464
307	7471
307	7487
307	7490
307	7491
307	7494
307	7505
307	7513
307	7528
307	7534
307	7540
307	7542
307	7544
307	7545
307	7550
307	7555
307	7584
307	7585
307	7586
307	7587
307	7588
307	7591
307	7598
307	7601
307	7603
307	7624
307	7626
307	7627
307	7628
307	7629
307	7630
307	7631
307	7632
307	7634
307	7640
307	7641
307	7648
307	7666
307	7670
307	7673
307	7683
307	7684
307	7687
307	7690
307	7698
307	7700
307	7703
307	7705
307	7716
307	7717
307	7720
307	7722
307	7726
307	7731
307	7737
307	7747
307	7766
307	7771
307	7772
307	7783
307	7786
307	7787
307	7801
307	7802
307	7811
307	7818
307	7820
307	7823
307	7829
307	7832
307	7834
307	7836
307	7837
307	7843
307	7849
307	7857
307	7864
307	7866
307	7868
307	7876
307	7879
307	7889
307	7893
307	7894
307	7895
307	7896
307	7899
307	7921
307	7922
307	7923
307	7924
307	7927
307	7942
307	7952
307	7954
307	7956
307	7971
307	7974
307	7999
307	8001
307	8006
307	8008
307	8012
307	8020
307	8036
307	8050
307	8051
307	8052
307	8053
307	8054
307	8055
307	8056
307	8058
307	8063
307	8066
307	8070
307	8089
307	8090
307	8092
307	8093
307	8094
307	8105
307	8129
307	8130
307	8132
307	8133
307	8151
307	8152
307	8161
307	8190
307	8197
307	8198
307	8209
307	8212
307	8220
307	8221
307	8235
307	8236
307	8240
307	8280
307	8281
307	8286
307	8287
307	8289
307	8290
307	8291
307	8292
307	8317
307	8323
307	8325
307	8326
307	8327
307	8331
307	8332
307	8333
307	8334
307	8336
307	8337
307	8355
307	8356
307	8357
307	8362
307	8377
307	8382
307	8383
307	8384
307	8387
307	8398
307	8399
307	8405
307	8406
307	8412
307	8414
307	8416
307	8417
307	8420
307	8429
307	8446
307	8451
307	8457
307	8462
307	8465
307	8470
307	8493
307	8496
307	8498
307	8499
307	8500
307	8501
307	8502
307	8503
307	8504
307	8505
307	8509
307	8521
307	8523
307	8528
307	8533
307	8534
307	8543
307	8544
307	8545
307	8565
307	8567
307	8582
307	8595
307	8596
307	8599
307	8622
307	8625
307	8629
307	8643
307	8645
307	8655
307	8681
307	8692
307	8693
307	8694
307	8695
307	8708
307	8712
307	8713
307	8714
307	8742
307	8752
307	8755
307	8781
307	8797
307	8807
307	8809
307	8838
307	8846
307	8851
307	8853
307	8892
307	8893
307	8896
307	8906
307	8915
307	8916
307	8918
307	8949
307	8951
307	8966
307	8972
307	8978
307	8979
307	8986
307	8991
307	8998
307	9011
307	9012
307	9029
307	9049
307	9055
307	9057
307	9063
307	9070
307	9090
307	9091
307	9093
307	9104
307	9107
307	9108
307	9110
307	9111
307	9114
307	9118
307	9134
307	9137
307	9142
307	9146
307	9149
307	9157
307	9159
307	9164
307	9170
307	9173
307	9175
307	9176
307	9177
307	9178
307	9181
307	9183
307	9185
307	9192
307	9194
307	9195
307	9197
307	9207
307	9208
307	9213
307	9215
307	9216
307	9221
307	9222
307	9228
307	9231
307	9232
307	9255
307	9260
307	9264
307	9265
307	9266
307	9271
307	9288
307	9291
307	9292
307	9313
307	9314
307	9319
307	9326
307	9327
307	9328
307	9330
307	9336
307	9356
307	9361
307	9362
307	9363
307	9366
307	9371
307	9373
307	9378
307	9380
307	9381
307	9382
307	9385
307	9388
307	9392
307	9402
307	9420
307	9422
307	9423
307	9424
307	9426
307	9439
307	9443
307	9444
307	9471
307	9472
307	9475
307	9482
307	9484
307	9502
307	9506
307	9523
307	9525
307	9526
307	9528
307	9530
307	9544
307	9545
307	9547
307	9557
307	9558
307	9578
307	9592
307	9611
307	9625
307	9627
307	9628
307	9648
307	9676
307	9678
307	9679
307	9681
307	9682
307	9683
307	9690
307	9693
307	9694
307	9700
307	9712
307	9722
307	9742
307	9753
307	9768
307	9772
307	9773
307	9777
307	9782
307	9783
307	9784
307	9786
307	9787
307	9788
307	9792
307	9793
307	9794
307	9795
307	9800
307	9819
307	9840
307	9860
307	9868
307	9871
307	9873
307	9884
307	9885
307	9892
307	9900
307	9908
307	9911
307	9912
307	9916
307	9920
307	9921
307	9923
307	9924
307	9929
307	9942
307	9948
307	9950
307	9954
307	9975
307	9981
307	9989
307	10005
307	10011
307	10023
307	10025
307	10035
307	10036
307	10046
307	10049
307	10057
307	10060
307	10081
307	10083
307	10093
307	10094
307	10098
307	10101
307	10109
307	10111
307	10112
307	10120
307	10127
307	10132
307	10136
307	10169
307	10172
307	10183
307	10193
307	10196
307	10207
307	10220
307	10224
307	10239
307	10246
307	10250
307	10255
307	10256
307	10268
307	10273
307	10281
307	10290
307	10316
307	10325
307	10327
307	10332
307	10347
307	10351
307	10364
307	10365
307	10368
307	10380
307	10381
307	10384
307	10385
307	10390
307	10391
307	10398
307	10407
307	10408
307	10410
307	10413
307	10414
307	10419
307	10420
307	10421
307	10422
307	10423
307	10435
307	10436
307	10437
307	10439
307	10440
307	10444
307	10451
307	10466
307	10467
307	10477
307	10482
307	10498
307	10517
307	10521
307	10525
307	10529
307	10532
307	10548
307	10563
307	10565
307	10584
307	10592
307	10596
307	10598
307	10599
307	10616
307	10622
307	10652
307	10656
307	10659
307	10672
307	10677
307	10683
307	10704
307	10707
307	10714
307	10726
307	10754
307	10755
307	10758
307	10760
307	10761
307	10764
307	10765
307	10771
307	10772
307	10773
307	10774
307	10776
307	10783
307	10784
307	10785
307	10786
307	10787
307	10801
307	10802
307	10803
307	10804
307	10805
307	10814
307	10815
307	10827
307	10833
307	10839
307	10843
307	10862
307	10865
307	10872
307	10901
307	10902
307	10904
307	10906
307	10910
307	10924
307	10926
307	10940
307	10957
307	10968
307	10971
307	10977
307	10987
307	10989
307	10996
307	11000
307	11002
307	11003
307	11005
307	11007
307	11008
307	11012
307	11035
307	11038
307	11042
307	11048
307	11051
307	11068
307	11074
307	11078
307	11081
307	11091
307	11093
307	11094
307	11116
307	11117
307	11144
307	11165
307	11167
307	11171
307	11172
307	11173
307	11179
307	11181
307	11211
307	11212
307	11213
307	11216
307	11217
307	11218
307	11220
307	11221
307	11222
307	11223
307	11224
307	11225
307	11227
307	11229
307	11234
307	11235
307	11260
307	11269
307	11276
307	11281
307	11284
307	11291
307	11292
307	11300
307	11310
307	11320
307	11322
307	11328
307	11331
307	11333
307	11368
307	11372
307	11378
307	11379
307	11388
307	11405
307	11419
307	11420
307	11424
307	11425
307	11463
307	11475
307	11476
307	11480
307	11482
307	11484
307	11491
307	11494
307	11501
307	11505
307	11513
307	11516
307	11524
307	11526
307	11528
307	11530
307	11531
307	11536
307	11537
307	11538
307	11539
307	11546
307	11553
307	11554
307	11584
307	11586
307	11595
307	11598
307	11630
307	11632
307	11635
307	11638
307	11640
307	11641
307	11645
307	11647
307	11651
307	11653
307	11657
307	11658
307	11662
307	11663
307	11664
307	11676
307	11679
307	11681
307	11690
307	11691
307	11693
307	11694
307	11696
307	11717
307	11720
307	11722
307	11723
307	11730
307	11734
307	11735
307	11752
307	11762
307	11770
307	11775
307	11791
307	11797
307	11799
307	11803
307	11804
307	11805
307	11839
307	11851
307	11864
307	11868
307	11883
307	11899
307	11902
307	11925
307	11926
307	11935
307	11971
307	11975
307	11978
307	11980
307	12006
307	12028
307	12030
307	12031
307	12032
307	12068
307	12076
307	12081
307	12082
307	12083
307	12085
307	12087
307	12092
307	12102
307	12103
307	12112
307	12141
307	12150
307	12155
307	12159
307	12164
307	12170
307	12173
307	12175
307	12181
307	12206
307	12231
307	12232
307	12233
307	12238
307	12241
307	12242
307	12243
307	12244
307	12246
307	12251
307	12255
307	12259
307	12263
307	12271
307	12276
307	12282
307	12283
307	12284
307	12285
307	12286
307	12288
307	12306
307	12307
307	12308
307	12309
307	12310
307	12311
307	12323
307	12326
307	12356
307	12361
307	12370
307	12372
307	12380
307	12398
307	12403
307	12420
307	12426
307	12429
307	12430
307	12434
307	12435
307	12442
307	12454
307	12455
307	12457
307	12475
307	12480
307	12482
307	12484
307	12495
307	12518
307	12522
307	12524
307	12525
307	12531
307	12535
307	12542
307	12543
307	12550
307	12562
307	12563
307	12565
307	12570
307	12575
307	12576
307	12590
307	12595
307	12602
307	12603
307	12615
307	12620
307	12631
307	12632
307	12636
307	12639
307	12644
307	12647
307	12652
307	12653
307	12655
307	12656
307	12661
307	12678
307	12682
307	12683
307	12704
307	12715
307	12716
307	12723
307	12726
307	12728
307	12729
307	12730
307	12738
307	12741
307	12752
307	12753
307	12755
307	12771
307	12772
307	12787
307	12789
307	12794
307	12804
307	12807
307	12812
307	12822
307	12847
307	12871
307	12876
307	12900
307	12904
307	12905
307	12909
307	12910
307	12915
307	12925
307	12931
307	12933
307	12936
307	12944
307	12946
307	12948
307	12949
307	12962
307	12963
307	12969
307	12978
307	12981
307	12982
307	12989
307	12995
307	12996
307	12997
307	13001
307	13006
307	13009
307	13020
307	13036
307	13045
307	13048
307	13051
307	13052
307	13053
307	13063
307	13068
307	13069
307	13071
307	13099
307	13108
307	13110
307	13111
307	13118
307	13119
307	13120
307	13125
307	13126
307	13130
307	13135
307	13140
307	13150
307	13155
307	13181
307	13183
307	13197
307	13208
307	13234
307	13239
307	13240
307	13241
307	13242
307	13249
307	13257
307	13267
307	13269
307	13278
307	13282
307	13291
307	13311
307	13320
307	13326
307	13332
307	13338
307	13341
307	13342
307	13357
307	13369
307	13407
307	13410
307	13414
307	13418
307	13421
307	13423
307	13424
307	13427
307	13428
307	13432
307	13434
307	13456
307	13458
307	13461
307	13473
307	13481
307	13482
307	13483
307	13495
307	13496
307	13501
307	13514
307	13520
307	13539
307	13540
307	13551
307	13553
307	13560
307	13570
307	13597
307	13598
307	13602
307	13603
307	13604
307	13605
307	13607
307	13610
307	13618
307	13627
307	13640
307	13642
307	13643
307	13644
307	13656
307	13657
307	13659
307	13660
307	13661
307	13662
307	13665
307	13666
307	13677
307	13681
307	13682
307	13689
307	13694
307	13702
307	13706
307	13722
307	13723
307	13724
307	13736
307	13738
307	13768
307	13771
307	13772
307	13773
307	13785
307	13786
307	13825
307	13837
307	13840
307	13848
307	13868
307	13891
307	13893
307	13894
307	13895
307	13901
307	13902
307	13903
307	13904
307	13905
307	13906
307	13909
307	13910
307	13926
307	13927
307	13933
307	13939
307	13941
307	13943
307	13945
307	13946
307	13951
307	13952
307	13961
307	13990
307	13992
307	13993
307	14005
307	14030
307	14036
307	14037
307	14042
307	14051
307	14052
307	14058
307	14059
307	14060
307	14063
307	14070
307	14073
307	14074
307	14086
307	14092
307	14114
307	14115
307	14128
307	14136
307	14140
307	14159
307	14186
307	14201
307	14208
307	14213
307	14227
307	14231
307	14243
307	14245
307	14250
307	14269
307	14283
307	14297
307	14302
307	14313
307	14316
307	14321
307	14323
307	14325
307	14328
307	14349
307	14351
307	14356
307	14364
307	14382
307	14384
307	14385
307	14386
307	14402
307	14423
307	14449
307	14454
307	14464
307	14468
307	14484
307	14492
307	14497
307	14498
307	14501
307	14504
307	14506
307	14510
307	14523
307	14525
307	14535
307	14538
307	14546
307	14553
307	14568
307	14572
307	14573
307	14575
307	14577
307	14587
307	14589
307	14590
307	14594
307	14595
307	14597
307	14598
307	14608
307	14630
307	14632
307	14651
307	14661
307	14663
307	14664
307	14667
307	14683
307	14684
307	14692
307	14695
307	14696
307	14699
307	14704
307	14709
307	14711
307	14722
307	14728
307	14752
307	14761
307	14768
307	14769
307	14771
307	14785
307	14786
307	14796
307	14798
307	14814
307	14843
307	14857
307	14858
307	14874
307	14883
307	14885
307	14887
307	14888
307	14889
307	14891
307	14914
307	14915
307	14916
307	14925
307	14928
307	14937
307	14948
307	14949
307	14955
307	14958
307	14960
307	14962
307	14963
307	14977
307	14981
307	15003
307	15034
307	15038
307	15054
307	15058
307	15059
307	15078
307	15092
307	15093
307	15095
307	15136
307	15173
307	15184
307	15197
307	15201
307	15212
307	15217
307	15231
307	15234
307	15237
307	15240
307	15254
307	15267
307	15273
307	15278
307	15288
307	15303
307	15308
307	15309
307	15319
307	15323
307	15328
307	15329
307	15330
307	15331
307	15336
307	15339
307	15352
307	15354
307	15360
307	15361
307	15367
307	15368
307	15369
307	15379
307	15384
307	15393
307	15421
307	15425
307	15469
307	15478
307	15479
307	15488
307	15491
307	15492
307	15493
307	15495
307	15496
307	15497
307	15498
307	15499
307	15504
307	15506
307	15513
307	15515
307	15520
307	15525
307	15531
307	15532
307	15537
307	15544
307	15545
307	15569
307	15573
307	15575
307	15603
307	15605
307	15609
307	15610
307	15622
307	15653
307	15655
307	15660
307	15673
307	15675
307	15694
307	15717
307	15718
307	15726
307	15728
307	15729
307	15734
307	15740
307	15742
307	15754
307	15763
307	15766
307	15774
307	15783
307	15784
307	15785
307	15787
307	15799
307	15802
307	15803
307	15804
307	15805
307	15809
307	15821
307	15826
307	15832
307	15840
307	15842
307	15848
307	15849
307	15854
307	15877
307	15879
307	15886
307	15889
307	15891
307	15894
307	15899
307	15908
307	15910
307	15911
307	15912
307	15914
307	15915
307	15917
307	15918
307	15921
307	15926
307	15940
307	15952
307	15953
307	15955
307	15956
307	15973
307	15974
307	15986
307	16012
307	16013
307	16020
307	16023
307	16040
307	16043
307	16046
307	16049
307	16053
307	16065
307	16076
307	16087
307	16089
307	16090
307	16098
307	16100
307	16107
307	16108
307	16109
307	16110
307	16113
307	16122
307	16123
307	16125
307	16137
307	16141
307	16151
307	16167
307	16171
307	16186
307	16195
307	16196
307	16232
307	16241
307	16244
307	16245
307	16249
307	16283
307	16284
307	16285
307	16294
307	16299
307	16305
307	16309
307	16316
307	16319
307	16320
307	16330
307	16344
307	16352
307	16362
307	16373
307	16394
307	16397
307	16403
307	16406
307	16414
307	16415
307	16416
307	16417
307	16419
307	16421
307	16424
307	16425
307	16433
307	16454
307	16462
307	16467
307	16468
307	16469
307	16470
307	16471
307	16476
307	16484
307	16487
307	16494
307	16501
307	16502
307	16503
307	16505
307	16508
307	16527
307	16533
307	16544
307	16547
307	16552
307	16553
307	16554
307	16568
307	16571
307	16572
307	16587
307	16589
307	16596
307	16599
307	16600
307	16607
307	16654
307	16656
307	16659
307	16667
307	16682
307	16688
307	16689
307	16690
307	16691
307	16703
307	16736
307	16737
307	16742
307	16750
307	16764
307	16765
307	16766
307	16769
308	312
308	426
308	476
308	694
308	719
308	910
308	1124
308	1140
308	1270
308	1407
308	1507
308	1660
308	1796
308	1954
308	1958
308	1962
308	2142
308	2192
308	2194
308	2776
308	2777
308	2778
308	3536
308	3707
308	3708
308	3804
308	4083
308	4136
308	4492
308	4781
308	4848
308	5282
308	5410
308	5459
308	5573
308	5574
308	5580
308	5584
308	5847
308	6036
308	6491
308	6532
308	6672
308	7041
308	7078
308	7144
308	7235
308	7236
308	7240
308	7241
308	7242
308	7428
308	7460
308	7501
308	7503
308	7525
308	7715
308	7960
308	8000
308	8275
308	8324
308	8402
308	8495
308	8612
308	8805
308	8835
308	8956
308	9047
308	9186
308	9272
308	9476
308	9554
308	9927
308	9931
308	10026
308	10069
308	10694
308	10848
308	10849
308	10867
308	11041
308	11138
308	11166
308	11330
308	11350
308	11806
308	11824
308	12189
308	12339
308	12809
308	12817
308	12893
308	13027
308	13123
308	13238
308	13828
308	13968
308	13969
308	14017
308	14098
308	14183
308	14348
308	14425
308	14874
308	15010
308	15128
308	15280
308	15686
308	15828
308	15836
308	16112
308	16114
308	16115
308	16198
308	16314
308	16604
308	16614
308	16621
308	16624
308	16659
309	310
309	311
309	328
309	344
309	363
309	417
309	456
309	465
309	475
309	477
309	479
309	480
309	481
309	482
309	483
309	502
309	529
309	531
309	535
309	538
309	541
309	542
309	555
309	729
309	737
309	767
309	797
309	843
309	855
309	877
309	979
309	1070
309	1098
309	1099
309	1100
309	1101
309	1102
309	1103
309	1104
309	1113
309	1146
309	1149
309	1155
309	1169
309	1170
309	1220
309	1221
309	1226
309	1227
309	1228
309	1229
309	1262
309	1266
309	1283
309	1296
309	1299
309	1325
309	1333
309	1346
309	1353
309	1385
309	1417
309	1419
309	1420
309	1424
309	1425
309	1426
309	1427
309	1428
309	1429
309	1430
309	1440
309	1462
309	1473
309	1526
309	1528
309	1530
309	1574
309	1577
309	1582
309	1592
309	1597
309	1635
309	1640
309	1652
309	1653
309	1696
309	1713
309	1714
309	1718
309	1730
309	1734
309	1739
309	1744
309	1746
309	1775
309	1789
309	1790
309	1791
309	1807
309	1824
309	1841
309	1900
309	1961
309	1963
309	1964
309	1970
309	1976
309	2004
309	2005
309	2015
309	2016
309	2058
309	2068
309	2083
309	2093
309	2101
309	2102
309	2112
309	2120
309	2145
309	2148
309	2149
309	2175
309	2177
309	2195
309	2197
309	2201
309	2288
309	2290
309	2291
309	2305
309	2307
309	2326
309	2333
309	2344
309	2356
309	2379
309	2420
309	2440
309	2449
309	2472
309	2500
309	2527
309	2528
309	2548
309	2549
309	2550
309	2565
309	2595
309	2596
309	2601
309	2649
309	2657
309	2666
309	2715
309	2731
309	2765
309	2766
309	2768
309	2770
309	2820
309	2821
309	2826
309	2829
309	2830
309	2908
309	2909
309	2912
309	2934
309	3008
309	3009
309	3010
309	3052
309	3073
309	3161
309	3183
309	3184
309	3188
309	3190
309	3192
309	3193
309	3194
309	3197
309	3210
309	3220
309	3230
309	3232
309	3263
309	3272
309	3283
309	3285
309	3294
309	3297
309	3317
309	3318
309	3348
309	3354
309	3356
309	3367
309	3368
309	3375
309	3378
309	3385
309	3407
309	3418
309	3421
309	3544
309	3578
309	3586
309	3681
309	3706
309	3721
309	3722
309	3758
309	3778
309	3795
309	3816
309	3826
309	3846
309	3866
309	3905
309	3913
309	3915
309	3934
309	3941
309	3981
309	3985
309	3989
309	4082
309	4114
309	4117
309	4123
309	4126
309	4147
309	4179
309	4207
309	4214
309	4215
309	4227
309	4246
309	4272
309	4293
309	4298
309	4315
309	4316
309	4317
309	4362
309	4394
309	4427
309	4447
309	4448
309	4450
309	4451
309	4466
309	4471
309	4528
309	4559
309	4576
309	4601
309	4606
309	4607
309	4640
309	4671
309	4678
309	4686
309	4687
309	4689
309	4711
309	4712
309	4717
309	4739
309	4755
309	4770
309	4776
309	4803
309	4816
309	4819
309	4824
309	4829
309	4832
309	4846
309	4903
309	4933
309	4936
309	4942
309	4962
309	4963
309	4972
309	4977
309	4979
309	4992
309	4995
309	4996
309	4997
309	4998
309	5017
309	5021
309	5096
309	5160
309	5168
309	5173
309	5174
309	5176
309	5205
309	5218
309	5267
309	5273
309	5309
309	5319
309	5357
309	5403
309	5404
309	5416
309	5458
309	5494
309	5500
309	5555
309	5558
309	5575
309	5598
309	5607
309	5618
309	5645
309	5666
309	5680
309	5681
309	5682
309	5683
309	5733
309	5742
309	5749
309	5755
309	5766
309	5782
309	5785
309	5791
309	5805
309	5809
309	5853
309	5857
309	5864
309	5867
309	5887
309	5893
309	5908
309	5919
309	5954
309	5962
309	6004
309	6005
309	6012
309	6013
309	6044
309	6060
309	6100
309	6103
309	6111
309	6124
309	6154
309	6176
309	6212
309	6275
309	6308
309	6318
309	6353
309	6354
309	6375
309	6396
309	6425
309	6435
309	6470
309	6494
309	6502
309	6515
309	6537
309	6566
309	6654
309	6680
309	6684
309	6686
309	6708
309	6710
309	6746
309	6773
309	6786
309	6791
309	6795
309	6804
309	6831
309	6844
309	6846
309	6847
309	6848
309	6850
309	6861
309	6863
309	6864
309	6866
309	6869
309	6871
309	6872
309	6904
309	6914
309	6915
309	6917
309	6949
309	6955
309	6957
309	6960
309	6988
309	6989
309	7005
309	7069
309	7122
309	7124
309	7129
309	7138
309	7152
309	7166
309	7180
309	7201
309	7248
309	7259
309	7300
309	7306
309	7310
309	7312
309	7348
309	7362
309	7366
309	7388
309	7440
309	7441
309	7442
309	7445
309	7449
309	7451
309	7453
309	7500
309	7535
309	7550
309	7556
309	7559
309	7586
309	7591
309	7627
309	7640
309	7641
309	7648
309	7666
309	7706
309	7721
309	7722
309	7727
309	7737
309	7758
309	7791
309	7792
309	7806
309	7843
309	7863
309	7868
309	7876
309	7903
309	7924
309	7971
309	7999
309	8002
309	8030
309	8048
309	8054
309	8152
309	8194
309	8196
309	8209
309	8220
309	8223
309	8235
309	8236
309	8240
309	8246
309	8249
309	8250
309	8255
309	8265
309	8284
309	8289
309	8290
309	8291
309	8311
309	8323
309	8325
309	8362
309	8382
309	8384
309	8387
309	8398
309	8399
309	8451
309	8498
309	8528
309	8536
309	8543
309	8544
309	8545
309	8546
309	8550
309	8552
309	8567
309	8582
309	8598
309	8622
309	8625
309	8643
309	8645
309	8651
309	8653
309	8660
309	8673
309	8675
309	8693
309	8725
309	8754
309	8761
309	8762
309	8806
309	8834
309	8841
309	8851
309	8852
309	8867
309	8921
309	8936
309	8960
309	8964
309	8965
309	8966
309	8968
309	8969
309	8970
309	8972
309	9006
309	9011
309	9057
309	9058
309	9063
309	9090
309	9091
309	9109
309	9149
309	9203
309	9231
309	9265
309	9313
309	9314
309	9319
309	9326
309	9327
309	9328
309	9330
309	9341
309	9356
309	9362
309	9366
309	9371
309	9373
309	9375
309	9376
309	9444
309	9465
309	9472
309	9482
309	9484
309	9496
309	9523
309	9525
309	9526
309	9528
309	9534
309	9544
309	9545
309	9548
309	9549
309	9596
309	9602
309	9673
309	9674
309	9694
309	9712
309	9800
309	9823
309	9830
309	9871
309	9883
309	9884
309	9885
309	9886
309	9887
309	9890
309	9896
309	9908
309	9911
309	9912
309	9915
309	9920
309	9921
309	9925
309	9942
309	9948
309	9950
309	10018
309	10023
309	10030
309	10098
309	10101
309	10106
309	10125
309	10126
309	10196
309	10207
309	10246
309	10273
309	10274
309	10276
309	10281
309	10306
309	10310
309	10312
309	10315
309	10327
309	10349
309	10424
309	10426
309	10444
309	10466
309	10496
309	10529
309	10552
309	10568
309	10577
309	10584
309	10621
309	10622
309	10656
309	10677
309	10705
309	10726
309	10746
309	10754
309	10758
309	10760
309	10761
309	10764
309	10771
309	10772
309	10773
309	10776
309	10783
309	10805
309	10814
309	10844
309	10871
309	10881
309	10919
309	10968
309	10969
309	10987
309	10996
309	11001
309	11003
309	11023
309	11051
309	11065
309	11066
309	11067
309	11068
309	11069
309	11070
309	11072
309	11091
309	11096
309	11216
309	11217
309	11269
309	11333
309	11368
309	11379
309	11380
309	11381
309	11383
309	11403
309	11414
309	11473
309	11475
309	11476
309	11494
309	11560
309	11574
309	11584
309	11635
309	11638
309	11655
309	11657
309	11691
309	11693
309	11694
309	11696
309	11724
309	11729
309	11734
309	11736
309	11763
309	11799
309	11811
309	11835
309	11836
309	11850
309	11882
309	11902
309	11934
309	11980
309	11984
309	12009
309	12021
309	12023
309	12112
309	12159
309	12164
309	12197
309	12206
309	12218
309	12229
309	12233
309	12241
309	12244
309	12307
309	12310
309	12323
309	12336
309	12340
309	12366
309	12398
309	12428
309	12429
309	12446
309	12497
309	12498
309	12518
309	12529
309	12531
309	12535
309	12570
309	12579
309	12593
309	12595
309	12596
309	12657
309	12659
309	12661
309	12678
309	12716
309	12760
309	12761
309	12762
309	12763
309	12765
309	12766
309	12789
309	12870
309	12875
309	12905
309	12909
309	12910
309	12927
309	12929
309	12934
309	12937
309	12960
309	12974
309	12981
309	12982
309	12997
309	13001
309	13009
309	13069
309	13100
309	13112
309	13118
309	13119
309	13120
309	13239
309	13240
309	13320
309	13326
309	13332
309	13357
309	13421
309	13427
309	13428
309	13456
309	13461
309	13473
309	13481
309	13484
309	13501
309	13520
309	13522
309	13542
309	13560
309	13602
309	13603
309	13604
309	13605
309	13644
309	13660
309	13661
309	13666
309	13688
309	13711
309	13724
309	13736
309	13737
309	13743
309	13761
309	13768
309	13773
309	13774
309	13775
309	13901
309	13926
309	13934
309	13935
309	13944
309	13967
309	13991
309	13997
309	14002
309	14005
309	14032
309	14058
309	14059
309	14070
309	14086
309	14092
309	14114
309	14121
309	14136
309	14159
309	14199
309	14237
309	14243
309	14245
309	14269
309	14283
309	14290
309	14293
309	14297
309	14298
309	14299
309	14300
309	14328
309	14351
309	14364
309	14382
309	14385
309	14388
309	14504
309	14510
309	14523
309	14556
309	14568
309	14575
309	14578
309	14587
309	14589
309	14608
309	14609
309	14651
309	14652
309	14671
309	14674
309	14696
309	14699
309	14704
309	14722
309	14728
309	14737
309	14761
309	14762
309	14773
309	14774
309	14785
309	14806
309	14825
309	14848
309	14858
309	14867
309	14905
309	14907
309	14908
309	14909
309	14910
309	14912
309	14914
309	14958
309	14960
309	14962
309	14964
309	14972
309	15057
309	15105
309	15195
309	15217
309	15218
309	15219
309	15231
309	15258
309	15262
309	15267
309	15277
309	15288
309	15292
309	15297
309	15308
309	15309
309	15323
309	15336
309	15339
309	15367
309	15368
309	15369
309	15393
309	15419
309	15425
309	15433
309	15462
309	15484
309	15491
309	15492
309	15506
309	15520
309	15586
309	15587
309	15588
309	15603
309	15609
309	15610
309	15638
309	15655
309	15660
309	15666
309	15673
309	15717
309	15728
309	15740
309	15743
309	15744
309	15754
309	15768
309	15787
309	15800
309	15809
309	15821
309	15840
309	15858
309	15889
309	15940
309	15942
309	15944
309	15964
309	15973
309	15974
309	16020
309	16021
309	16046
309	16072
309	16137
309	16141
309	16230
309	16231
309	16238
309	16239
309	16249
309	16267
309	16269
309	16270
309	16271
309	16274
309	16275
309	16276
309	16309
309	16315
309	16341
309	16373
309	16380
309	16390
309	16393
309	16394
309	16439
309	16441
309	16443
309	16487
309	16502
309	16503
309	16505
309	16526
309	16533
309	16541
309	16552
309	16553
309	16554
309	16565
309	16596
309	16599
309	16603
309	16607
309	16654
309	16667
309	16688
309	16713
309	16742
309	16756
310	311
310	328
310	344
310	363
310	406
310	417
310	456
310	465
310	473
310	475
310	477
310	479
310	480
310	481
310	482
310	483
310	502
310	520
310	529
310	531
310	535
310	538
310	541
310	542
310	555
310	698
310	729
310	737
310	767
310	797
310	843
310	855
310	877
310	979
310	982
310	1025
310	1070
310	1098
310	1099
310	1100
310	1101
310	1102
310	1103
310	1104
310	1113
310	1146
310	1149
310	1155
310	1169
310	1170
310	1220
310	1221
310	1226
310	1227
310	1229
310	1232
310	1234
310	1235
310	1262
310	1266
310	1283
310	1296
310	1299
310	1325
310	1333
310	1346
310	1353
310	1363
310	1385
310	1402
310	1417
310	1419
310	1420
310	1424
310	1425
310	1426
310	1427
310	1428
310	1429
310	1430
310	1440
310	1462
310	1473
310	1526
310	1528
310	1530
310	1546
310	1574
310	1577
310	1582
310	1592
310	1597
310	1635
310	1640
310	1652
310	1653
310	1691
310	1696
310	1713
310	1714
310	1718
310	1730
310	1734
310	1739
310	1744
310	1746
310	1775
310	1789
310	1790
310	1791
310	1807
310	1824
310	1835
310	1841
310	1848
310	1849
310	1850
310	1851
310	1900
310	1961
310	1963
310	1964
310	1970
310	2004
310	2005
310	2015
310	2016
310	2058
310	2068
310	2083
310	2093
310	2101
310	2102
310	2112
310	2120
310	2145
310	2148
310	2149
310	2175
310	2176
310	2177
310	2195
310	2197
310	2201
310	2288
310	2290
310	2291
310	2305
310	2307
310	2320
310	2326
310	2333
310	2344
310	2356
310	2361
310	2379
310	2420
310	2439
310	2440
310	2449
310	2472
310	2487
310	2500
310	2527
310	2528
310	2548
310	2549
310	2550
310	2555
310	2565
310	2595
310	2596
310	2601
310	2649
310	2657
310	2666
310	2715
310	2731
310	2765
310	2766
310	2768
310	2770
310	2820
310	2821
310	2826
310	2829
310	2830
310	2908
310	2909
310	2912
310	2934
310	2960
310	3008
310	3009
310	3010
310	3057
310	3073
310	3161
310	3177
310	3180
310	3181
310	3183
310	3184
310	3187
310	3188
310	3190
310	3192
310	3193
310	3194
310	3197
310	3201
310	3210
310	3220
310	3230
310	3232
310	3246
310	3263
310	3272
310	3283
310	3285
310	3294
310	3297
310	3318
310	3348
310	3354
310	3356
310	3367
310	3368
310	3375
310	3378
310	3380
310	3385
310	3407
310	3418
310	3421
310	3544
310	3561
310	3578
310	3586
310	3647
310	3681
310	3706
310	3721
310	3722
310	3758
310	3778
310	3795
310	3813
310	3816
310	3826
310	3846
310	3866
310	3913
310	3915
310	3934
310	3941
310	3981
310	3985
310	3989
310	3995
310	4082
310	4114
310	4117
310	4123
310	4126
310	4147
310	4179
310	4207
310	4214
310	4215
310	4227
310	4246
310	4272
310	4293
310	4298
310	4316
310	4317
310	4362
310	4427
310	4447
310	4448
310	4450
310	4451
310	4466
310	4471
310	4517
310	4528
310	4559
310	4576
310	4601
310	4606
310	4607
310	4640
310	4671
310	4678
310	4686
310	4687
310	4689
310	4711
310	4712
310	4717
310	4739
310	4755
310	4770
310	4776
310	4803
310	4816
310	4819
310	4824
310	4829
310	4832
310	4846
310	4903
310	4918
310	4933
310	4936
310	4942
310	4962
310	4963
310	4972
310	4977
310	4979
310	4992
310	4995
310	4996
310	4997
310	4998
310	5017
310	5021
310	5076
310	5096
310	5130
310	5160
310	5168
310	5169
310	5173
310	5174
310	5176
310	5205
310	5218
310	5267
310	5273
310	5309
310	5319
310	5357
310	5403
310	5404
310	5416
310	5458
310	5494
310	5500
310	5558
310	5575
310	5598
310	5607
310	5618
310	5645
310	5666
310	5680
310	5681
310	5682
310	5683
310	5732
310	5733
310	5736
310	5742
310	5749
310	5755
310	5766
310	5782
310	5785
310	5791
310	5805
310	5806
310	5809
310	5853
310	5857
310	5864
310	5867
310	5887
310	5893
310	5908
310	5919
310	5954
310	5962
310	5969
310	6005
310	6012
310	6013
310	6044
310	6060
310	6100
310	6101
310	6103
310	6111
310	6117
310	6124
310	6154
310	6176
310	6212
310	6274
310	6275
310	6276
310	6308
310	6318
310	6353
310	6354
310	6375
310	6379
310	6381
310	6382
310	6396
310	6425
310	6435
310	6470
310	6483
310	6494
310	6502
310	6515
310	6537
310	6566
310	6654
310	6680
310	6684
310	6686
310	6692
310	6708
310	6710
310	6746
310	6773
310	6786
310	6795
310	6804
310	6807
310	6808
310	6819
310	6831
310	6844
310	6846
310	6847
310	6848
310	6850
310	6861
310	6863
310	6864
310	6866
310	6869
310	6871
310	6872
310	6904
310	6914
310	6915
310	6917
310	6939
310	6940
310	6949
310	6955
310	6957
310	6960
310	6988
310	6989
310	7005
310	7026
310	7034
310	7045
310	7069
310	7122
310	7124
310	7129
310	7138
310	7152
310	7166
310	7180
310	7193
310	7201
310	7248
310	7259
310	7300
310	7306
310	7310
310	7312
310	7348
310	7362
310	7366
310	7388
310	7440
310	7441
310	7442
310	7445
310	7449
310	7451
310	7453
310	7500
310	7535
310	7550
310	7556
310	7559
310	7586
310	7591
310	7603
310	7627
310	7628
310	7629
310	7640
310	7641
310	7648
310	7664
310	7666
310	7684
310	7687
310	7706
310	7721
310	7722
310	7727
310	7737
310	7758
310	7791
310	7792
310	7806
310	7843
310	7863
310	7868
310	7876
310	7903
310	7924
310	7971
310	7999
310	8002
310	8030
310	8048
310	8054
310	8152
310	8194
310	8196
310	8209
310	8220
310	8223
310	8235
310	8236
310	8240
310	8246
310	8249
310	8250
310	8255
310	8284
310	8289
310	8290
310	8291
310	8311
310	8323
310	8325
310	8362
310	8382
310	8384
310	8387
310	8398
310	8399
310	8451
310	8498
310	8528
310	8536
310	8543
310	8544
310	8545
310	8546
310	8550
310	8552
310	8567
310	8582
310	8598
310	8622
310	8625
310	8643
310	8645
310	8651
310	8653
310	8660
310	8673
310	8675
310	8693
310	8725
310	8761
310	8762
310	8781
310	8790
310	8806
310	8834
310	8841
310	8851
310	8852
310	8867
310	8921
310	8936
310	8960
310	8964
310	8965
310	8966
310	8968
310	8969
310	8970
310	8972
310	9006
310	9011
310	9055
310	9057
310	9058
310	9059
310	9063
310	9090
310	9091
310	9109
310	9149
310	9203
310	9206
310	9231
310	9243
310	9265
310	9313
310	9314
310	9319
310	9326
310	9327
310	9328
310	9330
310	9341
310	9356
310	9362
310	9366
310	9371
310	9373
310	9374
310	9375
310	9376
310	9444
310	9456
310	9465
310	9472
310	9482
310	9484
310	9496
310	9523
310	9525
310	9526
310	9528
310	9534
310	9544
310	9545
310	9548
310	9596
310	9602
310	9673
310	9674
310	9694
310	9712
310	9800
310	9823
310	9830
310	9871
310	9883
310	9884
310	9885
310	9886
310	9887
310	9890
310	9896
310	9908
310	9911
310	9912
310	9915
310	9920
310	9921
310	9925
310	9942
310	9948
310	9950
310	10018
310	10023
310	10030
310	10079
310	10098
310	10101
310	10106
310	10125
310	10126
310	10196
310	10207
310	10246
310	10268
310	10273
310	10274
310	10276
310	10281
310	10306
310	10310
310	10312
310	10315
310	10327
310	10349
310	10368
310	10424
310	10426
310	10436
310	10444
310	10466
310	10496
310	10503
310	10529
310	10552
310	10568
310	10571
310	10577
310	10584
310	10621
310	10622
310	10656
310	10677
310	10705
310	10707
310	10726
310	10746
310	10754
310	10758
310	10760
310	10761
310	10764
310	10771
310	10772
310	10773
310	10783
310	10805
310	10814
310	10844
310	10871
310	10872
310	10881
310	10919
310	10968
310	10969
310	10987
310	10996
310	11001
310	11003
310	11023
310	11048
310	11051
310	11065
310	11066
310	11067
310	11068
310	11069
310	11091
310	11096
310	11216
310	11217
310	11229
310	11269
310	11328
310	11333
310	11368
310	11379
310	11380
310	11381
310	11383
310	11403
310	11405
310	11414
310	11473
310	11475
310	11476
310	11494
310	11538
310	11560
310	11574
310	11584
310	11635
310	11638
310	11655
310	11657
310	11663
310	11691
310	11693
310	11694
310	11696
310	11724
310	11729
310	11730
310	11734
310	11736
310	11763
310	11799
310	11811
310	11835
310	11836
310	11850
310	11859
310	11882
310	11902
310	11934
310	11980
310	11984
310	12009
310	12021
310	12023
310	12093
310	12102
310	12112
310	12141
310	12159
310	12164
310	12206
310	12218
310	12229
310	12233
310	12241
310	12244
310	12307
310	12310
310	12323
310	12336
310	12340
310	12361
310	12366
310	12380
310	12398
310	12428
310	12429
310	12446
310	12497
310	12498
310	12518
310	12529
310	12531
310	12535
310	12570
310	12576
310	12579
310	12593
310	12595
310	12596
310	12659
310	12661
310	12678
310	12695
310	12704
310	12716
310	12760
310	12761
310	12762
310	12763
310	12765
310	12766
310	12789
310	12870
310	12875
310	12905
310	12909
310	12910
310	12927
310	12929
310	12934
310	12937
310	12960
310	12974
310	12981
310	12982
310	12997
310	13001
310	13009
310	13069
310	13100
310	13111
310	13112
310	13118
310	13119
310	13120
310	13208
310	13239
310	13240
310	13320
310	13326
310	13332
310	13357
310	13418
310	13421
310	13427
310	13428
310	13456
310	13461
310	13473
310	13481
310	13484
310	13501
310	13520
310	13522
310	13542
310	13560
310	13602
310	13603
310	13604
310	13605
310	13644
310	13660
310	13661
310	13662
310	13666
310	13688
310	13711
310	13724
310	13736
310	13737
310	13743
310	13761
310	13768
310	13773
310	13774
310	13775
310	13893
310	13901
310	13909
310	13926
310	13934
310	13935
310	13944
310	13967
310	13991
310	13997
310	14002
310	14005
310	14032
310	14058
310	14059
310	14070
310	14086
310	14092
310	14114
310	14121
310	14136
310	14159
310	14199
310	14237
310	14243
310	14245
310	14250
310	14269
310	14283
310	14290
310	14293
310	14297
310	14298
310	14299
310	14300
310	14328
310	14351
310	14364
310	14382
310	14385
310	14388
310	14474
310	14504
310	14510
310	14523
310	14556
310	14568
310	14575
310	14578
310	14587
310	14589
310	14608
310	14609
310	14651
310	14652
310	14671
310	14674
310	14695
310	14696
310	14699
310	14704
310	14722
310	14728
310	14737
310	14761
310	14762
310	14768
310	14769
310	14773
310	14774
310	14785
310	14806
310	14825
310	14848
310	14858
310	14867
310	14874
310	14877
310	14905
310	14908
310	14909
310	14910
310	14912
310	14914
310	14915
310	14948
310	14949
310	14958
310	14960
310	14962
310	14964
310	14972
310	15057
310	15105
310	15195
310	15217
310	15218
310	15219
310	15231
310	15258
310	15262
310	15267
310	15278
310	15288
310	15292
310	15297
310	15308
310	15309
310	15323
310	15336
310	15339
310	15367
310	15368
310	15369
310	15393
310	15419
310	15425
310	15433
310	15462
310	15484
310	15491
310	15492
310	15506
310	15520
310	15576
310	15586
310	15587
310	15588
310	15603
310	15605
310	15609
310	15610
310	15638
310	15655
310	15660
310	15666
310	15673
310	15717
310	15728
310	15740
310	15743
310	15744
310	15754
310	15768
310	15787
310	15800
310	15805
310	15809
310	15821
310	15840
310	15858
310	15862
310	15889
310	15891
310	15940
310	15942
310	15944
310	15955
310	15964
310	15973
310	15974
310	16020
310	16021
310	16046
310	16072
310	16137
310	16141
310	16230
310	16231
310	16238
310	16239
310	16249
310	16267
310	16269
310	16270
310	16271
310	16273
310	16274
310	16275
310	16276
310	16309
310	16315
310	16341
310	16373
310	16380
310	16390
310	16393
310	16394
310	16439
310	16441
310	16443
310	16454
310	16472
310	16487
310	16502
310	16503
310	16505
310	16526
310	16533
310	16541
310	16548
310	16552
310	16553
310	16554
310	16565
310	16589
310	16596
310	16599
310	16603
310	16607
310	16632
310	16654
310	16667
310	16688
310	16742
310	16756
311	344
311	348
311	363
311	417
311	456
311	465
311	475
311	477
311	479
311	480
311	481
311	482
311	483
311	502
311	529
311	531
311	535
311	538
311	541
311	542
311	555
311	640
311	698
311	709
311	721
311	729
311	737
311	767
311	774
311	797
311	843
311	855
311	877
311	979
311	1025
311	1047
311	1070
311	1098
311	1099
311	1100
311	1101
311	1102
311	1103
311	1104
311	1113
311	1146
311	1149
311	1155
311	1169
311	1170
311	1220
311	1221
311	1226
311	1227
311	1229
311	1262
311	1266
311	1283
311	1296
311	1299
311	1333
311	1346
311	1353
311	1385
311	1402
311	1417
311	1419
311	1420
311	1424
311	1425
311	1426
311	1427
311	1428
311	1429
311	1430
311	1440
311	1462
311	1473
311	1526
311	1528
311	1530
311	1546
311	1572
311	1574
311	1577
311	1582
311	1592
311	1597
311	1635
311	1640
311	1652
311	1653
311	1684
311	1696
311	1713
311	1714
311	1730
311	1734
311	1735
311	1739
311	1744
311	1746
311	1775
311	1789
311	1790
311	1791
311	1807
311	1824
311	1841
311	1867
311	1900
311	1914
311	1961
311	1963
311	1964
311	1970
311	2004
311	2005
311	2015
311	2016
311	2023
311	2058
311	2068
311	2083
311	2093
311	2101
311	2102
311	2112
311	2120
311	2121
311	2142
311	2145
311	2148
311	2149
311	2175
311	2177
311	2195
311	2197
311	2201
311	2288
311	2290
311	2291
311	2305
311	2307
311	2320
311	2326
311	2333
311	2344
311	2356
311	2379
311	2420
311	2440
311	2445
311	2446
311	2449
311	2472
311	2500
311	2507
311	2527
311	2528
311	2548
311	2549
311	2550
311	2565
311	2595
311	2596
311	2601
311	2606
311	2614
311	2638
311	2649
311	2657
311	2666
311	2715
311	2731
311	2765
311	2766
311	2768
311	2770
311	2820
311	2826
311	2829
311	2830
311	2908
311	2909
311	2912
311	2934
311	3008
311	3009
311	3010
311	3073
311	3112
311	3133
311	3145
311	3161
311	3183
311	3184
311	3188
311	3190
311	3192
311	3193
311	3194
311	3197
311	3210
311	3211
311	3220
311	3230
311	3232
311	3263
311	3272
311	3283
311	3285
311	3287
311	3294
311	3297
311	3318
311	3346
311	3348
311	3354
311	3356
311	3367
311	3368
311	3375
311	3378
311	3385
311	3407
311	3418
311	3421
311	3544
311	3578
311	3586
311	3619
311	3681
311	3706
311	3721
311	3722
311	3758
311	3778
311	3795
311	3816
311	3826
311	3846
311	3856
311	3866
311	3898
311	3905
311	3913
311	3915
311	3934
311	3940
311	3941
311	3981
311	3985
311	3989
311	4082
311	4101
311	4102
311	4114
311	4117
311	4123
311	4126
311	4147
311	4179
311	4188
311	4207
311	4214
311	4215
311	4227
311	4246
311	4263
311	4267
311	4272
311	4293
311	4298
311	4316
311	4317
311	4362
311	4394
311	4427
311	4447
311	4448
311	4450
311	4451
311	4466
311	4471
311	4528
311	4529
311	4537
311	4538
311	4541
311	4543
311	4559
311	4576
311	4601
311	4606
311	4607
311	4640
311	4659
311	4671
311	4673
311	4678
311	4686
311	4687
311	4689
311	4698
311	4711
311	4712
311	4717
311	4739
311	4751
311	4753
311	4754
311	4755
311	4770
311	4776
311	4803
311	4812
311	4816
311	4819
311	4824
311	4829
311	4832
311	4846
311	4903
311	4918
311	4933
311	4936
311	4942
311	4962
311	4963
311	4972
311	4977
311	4979
311	4992
311	4995
311	4996
311	4997
311	4998
311	5015
311	5017
311	5021
311	5076
311	5096
311	5160
311	5168
311	5169
311	5173
311	5174
311	5176
311	5199
311	5205
311	5218
311	5267
311	5273
311	5309
311	5311
311	5313
311	5314
311	5319
311	5357
311	5376
311	5403
311	5404
311	5416
311	5458
311	5494
311	5500
311	5558
311	5575
311	5598
311	5607
311	5618
311	5645
311	5666
311	5680
311	5681
311	5682
311	5683
311	5733
311	5742
311	5747
311	5749
311	5750
311	5755
311	5766
311	5782
311	5785
311	5789
311	5791
311	5805
311	5809
311	5817
311	5853
311	5857
311	5864
311	5867
311	5887
311	5893
311	5908
311	5919
311	5954
311	5962
311	6005
311	6012
311	6013
311	6044
311	6060
311	6076
311	6100
311	6103
311	6111
311	6124
311	6154
311	6176
311	6212
311	6275
311	6308
311	6318
311	6353
311	6354
311	6375
311	6396
311	6425
311	6435
311	6470
311	6494
311	6502
311	6515
311	6537
311	6559
311	6560
311	6566
311	6654
311	6670
311	6680
311	6684
311	6686
311	6708
311	6710
311	6746
311	6773
311	6786
311	6795
311	6804
311	6822
311	6831
311	6844
311	6846
311	6847
311	6848
311	6850
311	6861
311	6863
311	6864
311	6866
311	6869
311	6871
311	6872
311	6904
311	6914
311	6915
311	6917
311	6949
311	6955
311	6957
311	6960
311	6988
311	6989
311	7005
311	7063
311	7069
311	7070
311	7086
311	7087
311	7122
311	7123
311	7124
311	7129
311	7138
311	7152
311	7166
311	7180
311	7197
311	7201
311	7248
311	7300
311	7306
311	7310
311	7312
311	7348
311	7361
311	7362
311	7366
311	7388
311	7440
311	7441
311	7442
311	7445
311	7449
311	7451
311	7453
311	7500
311	7535
311	7550
311	7556
311	7559
311	7586
311	7591
311	7626
311	7627
311	7640
311	7641
311	7648
311	7666
311	7706
311	7716
311	7720
311	7721
311	7722
311	7727
311	7737
311	7758
311	7791
311	7792
311	7806
311	7843
311	7863
311	7866
311	7868
311	7876
311	7903
311	7924
311	7971
311	7981
311	7999
311	8002
311	8030
311	8048
311	8054
311	8152
311	8194
311	8196
311	8209
311	8220
311	8223
311	8235
311	8240
311	8246
311	8249
311	8250
311	8255
311	8284
311	8289
311	8290
311	8291
311	8311
311	8323
311	8325
311	8362
311	8377
311	8382
311	8384
311	8387
311	8398
311	8399
311	8451
311	8465
311	8498
311	8528
311	8536
311	8543
311	8544
311	8545
311	8546
311	8550
311	8552
311	8567
311	8575
311	8582
311	8598
311	8601
311	8622
311	8625
311	8643
311	8645
311	8651
311	8653
311	8660
311	8673
311	8675
311	8693
311	8725
311	8755
311	8761
311	8762
311	8806
311	8834
311	8841
311	8851
311	8852
311	8867
311	8918
311	8921
311	8936
311	8960
311	8964
311	8965
311	8966
311	8968
311	8969
311	8970
311	8972
311	9006
311	9011
311	9057
311	9058
311	9059
311	9063
311	9090
311	9091
311	9109
311	9149
311	9231
311	9265
311	9278
311	9313
311	9314
311	9319
311	9326
311	9327
311	9328
311	9330
311	9341
311	9356
311	9362
311	9366
311	9371
311	9373
311	9375
311	9376
311	9444
311	9465
311	9471
311	9472
311	9482
311	9484
311	9496
311	9502
311	9523
311	9525
311	9526
311	9528
311	9534
311	9544
311	9545
311	9548
311	9578
311	9596
311	9602
311	9673
311	9674
311	9694
311	9712
311	9800
311	9823
311	9830
311	9840
311	9871
311	9883
311	9884
311	9885
311	9886
311	9887
311	9890
311	9896
311	9908
311	9911
311	9912
311	9915
311	9920
311	9921
311	9925
311	9942
311	9948
311	9950
311	10018
311	10023
311	10030
311	10098
311	10101
311	10106
311	10109
311	10120
311	10125
311	10126
311	10169
311	10196
311	10207
311	10215
311	10246
311	10273
311	10274
311	10276
311	10281
311	10306
311	10310
311	10312
311	10315
311	10323
311	10327
311	10424
311	10444
311	10451
311	10466
311	10496
311	10503
311	10529
311	10552
311	10568
311	10577
311	10584
311	10621
311	10622
311	10656
311	10677
311	10705
311	10726
311	10746
311	10754
311	10758
311	10760
311	10761
311	10764
311	10771
311	10772
311	10773
311	10783
311	10805
311	10814
311	10844
311	10871
311	10881
311	10902
311	10919
311	10968
311	10969
311	10987
311	10996
311	11001
311	11003
311	11005
311	11008
311	11023
311	11051
311	11065
311	11066
311	11067
311	11068
311	11069
311	11070
311	11071
311	11072
311	11091
311	11093
311	11094
311	11096
311	11217
311	11269
311	11333
311	11334
311	11335
311	11368
311	11379
311	11380
311	11381
311	11383
311	11392
311	11403
311	11414
311	11473
311	11475
311	11476
311	11494
311	11560
311	11574
311	11584
311	11635
311	11638
311	11640
311	11641
311	11655
311	11657
311	11693
311	11694
311	11696
311	11724
311	11729
311	11734
311	11736
311	11763
311	11789
311	11799
311	11811
311	11835
311	11836
311	11850
311	11859
311	11882
311	11902
311	11914
311	11934
311	11980
311	11984
311	12009
311	12021
311	12023
311	12086
311	12112
311	12140
311	12159
311	12164
311	12166
311	12167
311	12197
311	12206
311	12218
311	12229
311	12233
311	12241
311	12244
311	12259
311	12307
311	12310
311	12323
311	12336
311	12340
311	12366
311	12398
311	12428
311	12429
311	12497
311	12498
311	12518
311	12529
311	12531
311	12535
311	12558
311	12570
311	12579
311	12593
311	12595
311	12596
311	12659
311	12661
311	12678
311	12695
311	12716
311	12723
311	12760
311	12761
311	12762
311	12763
311	12765
311	12766
311	12789
311	12870
311	12875
311	12905
311	12909
311	12910
311	12927
311	12929
311	12934
311	12937
311	12944
311	12960
311	12974
311	12978
311	12981
311	12982
311	12996
311	12997
311	13001
311	13009
311	13069
311	13100
311	13112
311	13118
311	13119
311	13120
311	13125
311	13206
311	13239
311	13240
311	13242
311	13320
311	13326
311	13332
311	13357
311	13418
311	13421
311	13427
311	13428
311	13456
311	13461
311	13473
311	13481
311	13484
311	13501
311	13520
311	13522
311	13542
311	13560
311	13569
311	13602
311	13603
311	13604
311	13605
311	13644
311	13660
311	13661
311	13662
311	13666
311	13688
311	13711
311	13724
311	13736
311	13737
311	13743
311	13761
311	13768
311	13773
311	13774
311	13775
311	13901
311	13913
311	13926
311	13934
311	13935
311	13944
311	13967
311	13991
311	13997
311	14002
311	14005
311	14032
311	14058
311	14059
311	14060
311	14070
311	14086
311	14092
311	14114
311	14121
311	14136
311	14139
311	14159
311	14199
311	14237
311	14243
311	14245
311	14269
311	14283
311	14290
311	14293
311	14297
311	14298
311	14299
311	14300
311	14328
311	14351
311	14364
311	14382
311	14383
311	14385
311	14388
311	14424
311	14427
311	14504
311	14505
311	14510
311	14523
311	14531
311	14533
311	14534
311	14536
311	14541
311	14556
311	14568
311	14575
311	14578
311	14587
311	14589
311	14594
311	14608
311	14609
311	14651
311	14661
311	14671
311	14674
311	14696
311	14699
311	14704
311	14722
311	14728
311	14737
311	14761
311	14762
311	14771
311	14773
311	14774
311	14785
311	14806
311	14823
311	14825
311	14848
311	14858
311	14867
311	14874
311	14880
311	14904
311	14905
311	14907
311	14908
311	14909
311	14910
311	14912
311	14914
311	14915
311	14948
311	14949
311	14958
311	14960
311	14962
311	14964
311	14972
311	14981
311	14985
311	15057
311	15058
311	15105
311	15195
311	15217
311	15218
311	15219
311	15231
311	15258
311	15262
311	15267
311	15278
311	15288
311	15292
311	15297
311	15308
311	15309
311	15323
311	15336
311	15339
311	15367
311	15368
311	15369
311	15393
311	15419
311	15425
311	15433
311	15462
311	15484
311	15491
311	15492
311	15506
311	15520
311	15581
311	15582
311	15586
311	15587
311	15588
311	15603
311	15609
311	15610
311	15638
311	15655
311	15660
311	15666
311	15673
311	15687
311	15705
311	15709
311	15717
311	15728
311	15740
311	15743
311	15744
311	15754
311	15768
311	15775
311	15787
311	15800
311	15809
311	15821
311	15840
311	15858
311	15889
311	15940
311	15942
311	15944
311	15952
311	15953
311	15955
311	15964
311	15973
311	15974
311	15986
311	16009
311	16013
311	16020
311	16021
311	16046
311	16072
311	16137
311	16141
311	16150
311	16230
311	16231
311	16238
311	16239
311	16249
311	16267
311	16269
311	16270
311	16271
311	16274
311	16275
311	16276
311	16291
311	16309
311	16315
311	16341
311	16362
311	16373
311	16380
311	16390
311	16393
311	16394
311	16439
311	16441
311	16443
311	16460
311	16487
311	16502
311	16503
311	16505
311	16526
311	16533
311	16541
311	16548
311	16552
311	16553
311	16554
311	16565
311	16596
311	16599
311	16603
311	16607
311	16654
311	16667
311	16688
311	16742
311	16756
312	362
312	553
312	699
312	719
312	937
312	948
312	989
312	1140
312	1285
312	1407
312	1443
312	1449
312	1507
312	1660
312	1807
312	1954
312	1958
312	1962
312	2220
312	2240
312	2241
312	2257
312	2302
312	2338
312	2420
312	2530
312	2531
312	2532
312	2677
312	3207
312	3209
312	3716
312	3721
312	3722
312	3804
312	3807
312	3891
312	3932
312	4083
312	4201
312	4216
312	4357
312	4525
312	4720
312	4833
312	4847
312	5145
312	5282
312	5560
312	5563
312	5564
312	5988
312	6035
312	6036
312	6263
312	6359
312	6389
312	6448
312	6517
312	6532
312	6759
312	6810
312	6880
312	6884
312	6922
312	7245
312	7302
312	7339
312	7460
312	7501
312	7503
312	7525
312	7528
312	7609
312	7955
312	8196
312	8395
312	8473
312	8784
312	8785
312	8786
312	8817
312	8845
312	9025
312	9047
312	9090
312	9091
312	9185
312	9186
312	9272
312	9335
312	9893
312	9954
312	10040
312	10242
312	10535
312	10711
312	10803
312	10911
312	11138
312	11294
312	11296
312	11542
312	11734
312	11841
312	11894
312	11902
312	12071
312	12086
312	12120
312	12149
312	12189
312	12370
312	12617
312	13033
312	13123
312	13359
312	13825
312	13952
312	13977
312	14190
312	14227
312	14348
312	14484
312	14575
312	15010
312	15017
312	15087
312	15212
312	15249
312	15686
312	15695
312	15702
312	16130
312	16170
312	16415
312	16551
312	16621
312	16659
313	948
313	1587
313	1855
313	4229
313	4588
313	5532
313	5796
313	5950
313	6082
313	6097
313	6098
313	6149
313	6454
313	6581
313	7118
313	8439
313	8477
313	8975
313	9204
313	9349
313	9461
313	9714
313	9753
313	9824
313	10156
313	10600
313	10884
313	11085
313	11470
313	11926
313	12238
313	14406
313	14641
313	16202
313	16263
313	16339
313	16340
314	319
314	320
314	322
314	325
314	342
314	434
314	467
314	507
314	566
314	569
314	570
314	593
314	667
314	695
314	709
314	714
314	752
314	755
314	887
314	939
314	958
314	964
314	965
314	967
314	968
314	994
314	995
314	1026
314	1033
314	1097
314	1120
314	1163
314	1166
314	1212
314	1221
314	1225
314	1248
314	1314
314	1315
314	1329
314	1342
314	1374
314	1499
314	1553
314	1567
314	1575
314	1611
314	1648
314	1666
314	1672
314	1692
314	1693
314	1750
314	1856
314	1881
314	1883
314	1884
314	1885
314	1886
314	1887
314	1889
314	1890
314	1891
314	1892
314	1893
314	1935
314	1982
314	1983
314	1984
314	1985
314	1986
314	1995
314	2003
314	2031
314	2185
314	2198
314	2208
314	2243
314	2253
314	2261
314	2293
314	2303
314	2344
314	2447
314	2476
314	2481
314	2503
314	2508
314	2554
314	2557
314	2605
314	2608
314	2717
314	2745
314	2776
314	2879
314	2902
314	2910
314	2915
314	2922
314	2963
314	2972
314	2973
314	2975
314	3042
314	3069
314	3070
314	3092
314	3095
314	3105
314	3130
314	3132
314	3141
314	3149
314	3186
314	3233
314	3296
314	3301
314	3344
314	3347
314	3383
314	3401
314	3455
314	3478
314	3479
314	3482
314	3484
314	3486
314	3487
314	3493
314	3494
314	3506
314	3530
314	3552
314	3623
314	3695
314	3711
314	3741
314	3839
314	3843
314	3846
314	3848
314	3860
314	3865
314	3884
314	3899
314	3900
314	3930
314	4014
314	4015
314	4048
314	4051
314	4053
314	4058
314	4093
314	4096
314	4106
314	4122
314	4175
314	4257
314	4287
314	4308
314	4361
314	4366
314	4494
314	4552
314	4611
314	4616
314	4622
314	4660
314	4743
314	4746
314	4761
314	4788
314	4828
314	4843
314	4863
314	4874
314	4875
314	4879
314	4883
314	4893
314	4894
314	4924
314	4925
314	4956
314	4959
314	4996
314	5025
314	5061
314	5084
314	5175
314	5324
314	5380
314	5401
314	5459
314	5462
314	5467
314	5477
314	5657
314	5672
314	5753
314	5775
314	5778
314	5779
314	5784
314	5792
314	5964
314	5965
314	5993
314	5994
314	5995
314	5996
314	5998
314	5999
314	6002
314	6003
314	6060
314	6089
314	6102
314	6118
314	6180
314	6203
314	6253
314	6254
314	6300
314	6424
314	6432
314	6433
314	6434
314	6436
314	6437
314	6438
314	6503
314	6509
314	6555
314	6561
314	6564
314	6588
314	6589
314	6591
314	6592
314	6594
314	6623
314	6648
314	6658
314	6683
314	6725
314	6729
314	6741
314	6784
314	6791
314	6813
314	6897
314	6946
314	6954
314	6997
314	7080
314	7099
314	7181
314	7207
314	7226
314	7249
314	7257
314	7316
314	7324
314	7374
314	7406
314	7423
314	7431
314	7433
314	7490
314	7498
314	7499
314	7543
314	7635
314	7636
314	7695
314	7710
314	7731
314	7755
314	7765
314	7806
314	7809
314	7830
314	7849
314	7850
314	7852
314	7853
314	7862
314	7880
314	7902
314	7903
314	7957
314	7958
314	7986
314	7988
314	8096
314	8100
314	8121
314	8202
314	8211
314	8215
314	8273
314	8293
314	8302
314	8324
314	8332
314	8351
314	8379
314	8387
314	8457
314	8460
314	8464
314	8466
314	8482
314	8487
314	8494
314	8558
314	8569
314	8570
314	8571
314	8572
314	8574
314	8641
314	8664
314	8707
314	8779
314	8782
314	8799
314	8801
314	8803
314	8888
314	8924
314	8938
314	8941
314	8954
314	8957
314	8958
314	9044
314	9092
314	9093
314	9105
314	9136
314	9137
314	9282
314	9305
314	9307
314	9325
314	9402
314	9461
314	9463
314	9464
314	9478
314	9488
314	9503
314	9515
314	9517
314	9539
314	9569
314	9576
314	9605
314	9610
314	9656
314	9685
314	9713
314	9715
314	9801
314	9802
314	9811
314	9814
314	9832
314	9859
314	9860
314	9863
314	9864
314	9865
314	9889
314	9961
314	9962
314	9966
314	9967
314	10012
314	10114
314	10162
314	10225
314	10245
314	10248
314	10250
314	10285
314	10291
314	10307
314	10331
314	10370
314	10371
314	10448
314	10449
314	10458
314	10495
314	10562
314	10588
314	10603
314	10634
314	10636
314	10710
314	10712
314	10745
314	10765
314	10769
314	10825
314	10827
314	10915
314	10953
314	10955
314	10969
314	10978
314	11010
314	11011
314	11016
314	11022
314	11096
314	11139
314	11140
314	11175
314	11176
314	11178
314	11179
314	11181
314	11185
314	11198
314	11200
314	11312
314	11367
314	11375
314	11376
314	11425
314	11452
314	11509
314	11529
314	11535
314	11574
314	11613
314	11621
314	11622
314	11623
314	11675
314	11689
314	11704
314	11705
314	11707
314	11710
314	11714
314	11732
314	11809
314	11815
314	11927
314	11952
314	11972
314	11982
314	11992
314	12034
314	12069
314	12125
314	12129
314	12145
314	12257
314	12272
314	12295
314	12369
314	12471
314	12472
314	12481
314	12485
314	12560
314	12561
314	12562
314	12563
314	12564
314	12565
314	12708
314	12717
314	12718
314	12774
314	12785
314	12786
314	12814
314	12823
314	12841
314	12853
314	12857
314	12903
314	12918
314	12966
314	12975
314	12989
314	12990
314	12992
314	12993
314	12994
314	13016
314	13096
314	13141
314	13176
314	13195
314	13197
314	13224
314	13249
314	13334
314	13345
314	13397
314	13403
314	13430
314	13500
314	13514
314	13568
314	13593
314	13601
314	13619
314	13706
314	13709
314	13747
314	13764
314	13822
314	13833
314	13843
314	13912
314	13972
314	13979
314	13986
314	13988
314	13999
314	14045
314	14071
314	14080
314	14113
314	14158
314	14159
314	14206
314	14244
314	14287
314	14294
314	14295
314	14303
314	14332
314	14334
314	14343
314	14373
314	14387
314	14388
314	14391
314	14395
314	14396
314	14398
314	14453
314	14503
314	14507
314	14572
314	14595
314	14605
314	14606
314	14607
314	14610
314	14617
314	14618
314	14644
314	14647
314	14705
314	14716
314	14725
314	14732
314	14740
314	14742
314	14779
314	14794
314	14803
314	14849
314	14871
314	14875
314	15015
314	15060
314	15099
314	15142
314	15203
314	15211
314	15213
314	15214
314	15215
314	15222
314	15224
314	15225
314	15228
314	15229
314	15230
314	15282
314	15327
314	15359
314	15392
314	15396
314	15423
314	15464
314	15467
314	15470
314	15471
314	15475
314	15489
314	15541
314	15560
314	15567
314	15653
314	15665
314	15731
314	15742
314	15769
314	15774
314	15813
314	15827
314	15882
314	15969
314	16103
314	16155
314	16156
314	16220
314	16245
314	16293
314	16318
314	16332
314	16337
314	16338
314	16339
314	16340
314	16365
314	16368
314	16400
314	16402
314	16439
314	16440
314	16491
314	16496
314	16498
314	16514
314	16560
314	16582
314	16595
314	16602
314	16616
314	16617
314	16694
314	16695
314	16696
314	16726
314	16729
314	16749
315	316
315	327
315	332
315	334
315	367
315	373
315	378
315	393
315	405
315	406
315	435
315	441
315	490
315	491
315	510
315	511
315	512
315	513
315	526
315	539
315	542
315	543
315	551
315	560
315	562
315	563
315	567
315	580
315	610
315	616
315	625
315	629
315	634
315	761
315	811
315	812
315	815
315	817
315	825
315	851
315	856
315	866
315	872
315	875
315	876
315	878
315	879
315	882
315	884
315	906
315	908
315	910
315	911
315	914
315	915
315	922
315	942
315	957
315	970
315	971
315	972
315	975
315	976
315	977
315	997
315	1048
315	1049
315	1058
315	1090
315	1097
315	1108
315	1109
315	1154
315	1184
315	1224
315	1262
315	1270
315	1306
315	1307
315	1317
315	1356
315	1365
315	1402
315	1415
315	1438
315	1471
315	1490
315	1499
315	1509
315	1521
315	1522
315	1524
315	1552
315	1553
315	1567
315	1571
315	1572
315	1600
315	1665
315	1676
315	1694
315	1704
315	1747
315	1748
315	1776
315	1798
315	1859
315	1878
315	1879
315	1880
315	1882
315	1912
315	1923
315	1924
315	1948
315	1951
315	1953
315	1957
315	1999
315	2001
315	2002
315	2012
315	2026
315	2030
315	2042
315	2087
315	2090
315	2092
315	2108
315	2147
315	2150
315	2159
315	2191
315	2196
315	2218
315	2221
315	2245
315	2253
315	2268
315	2280
315	2305
315	2306
315	2317
315	2326
315	2336
315	2338
315	2339
315	2340
315	2341
315	2386
315	2399
315	2403
315	2480
315	2482
315	2492
315	2504
315	2510
315	2537
315	2582
315	2583
315	2584
315	2652
315	2653
315	2654
315	2678
315	2680
315	2689
315	2700
315	2701
315	2702
315	2703
315	2704
315	2705
315	2708
315	2714
315	2722
315	2723
315	2737
315	2756
315	2793
315	2848
315	2850
315	2864
315	2866
315	2888
315	2891
315	2898
315	2954
315	2956
315	2958
315	2973
315	2999
315	3019
315	3021
315	3062
315	3063
315	3064
315	3065
315	3071
315	3080
315	3085
315	3087
315	3088
315	3093
315	3102
315	3114
315	3143
315	3186
315	3227
315	3234
315	3237
315	3256
315	3295
315	3305
315	3328
315	3329
315	3330
315	3335
315	3343
315	3350
315	3400
315	3408
315	3440
315	3443
315	3446
315	3488
315	3490
315	3491
315	3507
315	3540
315	3560
315	3573
315	3574
315	3576
315	3577
315	3585
315	3618
315	3692
315	3699
315	3717
315	3757
315	3774
315	3778
315	3779
315	3797
315	3816
315	3844
315	3881
315	3882
315	3936
315	3937
315	3960
315	3969
315	3970
315	3971
315	3972
315	3990
315	3999
315	4004
315	4008
315	4081
315	4086
315	4088
315	4089
315	4090
315	4095
315	4108
315	4116
315	4122
315	4174
315	4187
315	4196
315	4197
315	4198
315	4253
315	4276
315	4307
315	4321
315	4434
315	4444
315	4482
315	4507
315	4513
315	4526
315	4578
315	4586
315	4596
315	4642
315	4685
315	4702
315	4703
315	4704
315	4705
315	4706
315	4718
315	4719
315	4723
315	4736
315	4737
315	4775
315	4793
315	4813
315	4815
315	4859
315	5051
315	5093
315	5103
315	5117
315	5118
315	5119
315	5120
315	5122
315	5123
315	5125
315	5128
315	5129
315	5131
315	5139
315	5146
315	5148
315	5149
315	5156
315	5159
315	5183
315	5214
315	5237
315	5259
315	5260
315	5262
315	5263
315	5293
315	5294
315	5296
315	5298
315	5299
315	5305
315	5381
315	5398
315	5406
315	5408
315	5409
315	5410
315	5411
315	5447
315	5448
315	5466
315	5472
315	5488
315	5515
315	5540
315	5568
315	5580
315	5611
315	5612
315	5613
315	5648
315	5653
315	5698
315	5699
315	5700
315	5701
315	5703
315	5706
315	5707
315	5712
315	5740
315	5741
315	5743
315	5744
315	5746
315	5756
315	5763
315	5767
315	5770
315	5773
315	5790
315	5810
315	5854
315	5858
315	5889
315	5897
315	5909
315	5915
315	5939
315	5948
315	5951
315	5958
315	5969
315	5972
315	5985
315	5990
315	6040
315	6048
315	6073
315	6095
315	6111
315	6125
315	6126
315	6127
315	6162
315	6166
315	6167
315	6182
315	6197
315	6229
315	6232
315	6236
315	6239
315	6266
315	6324
315	6327
315	6336
315	6337
315	6345
315	6369
315	6394
315	6427
315	6448
315	6477
315	6480
315	6491
315	6529
315	6575
315	6596
315	6643
315	6769
315	6780
315	6783
315	6818
315	6821
315	6832
315	6889
315	6892
315	6900
315	6932
315	6944
315	6977
315	6978
315	7006
315	7019
315	7041
315	7054
315	7135
315	7169
315	7199
315	7200
315	7235
315	7236
315	7237
315	7240
315	7241
315	7256
315	7290
315	7313
315	7346
315	7378
315	7420
315	7421
315	7436
315	7478
315	7488
315	7494
315	7496
315	7549
315	7551
315	7561
315	7563
315	7568
315	7573
315	7603
315	7638
315	7642
315	7654
315	7668
315	7670
315	7731
315	7736
315	7772
315	7833
315	7851
315	7877
315	7878
315	7888
315	7892
315	7904
315	7905
315	7906
315	7927
315	7977
315	7983
315	8000
315	8002
315	8024
315	8034
315	8041
315	8043
315	8079
315	8081
315	8120
315	8134
315	8135
315	8144
315	8153
315	8156
315	8164
315	8165
315	8168
315	8230
315	8258
315	8268
315	8277
315	8279
315	8280
315	8332
315	8351
315	8352
315	8353
315	8354
315	8355
315	8363
315	8431
315	8433
315	8434
315	8435
315	8436
315	8437
315	8441
315	8443
315	8444
315	8457
315	8504
315	8509
315	8540
315	8573
315	8613
315	8624
315	8633
315	8635
315	8639
315	8646
315	8648
315	8712
315	8713
315	8743
315	8746
315	8748
315	8749
315	8753
315	8756
315	8766
315	8774
315	8777
315	8821
315	8826
315	8827
315	8859
315	8891
315	8959
315	8961
315	8962
315	8985
315	9022
315	9026
315	9029
315	9037
315	9038
315	9039
315	9049
315	9060
315	9075
315	9076
315	9078
315	9093
315	9123
315	9128
315	9168
315	9191
315	9233
315	9273
315	9276
315	9288
315	9336
315	9351
315	9352
315	9355
315	9364
315	9378
315	9394
315	9402
315	9406
315	9407
315	9408
315	9418
315	9447
315	9462
315	9529
315	9533
315	9554
315	9568
315	9587
315	9609
315	9611
315	9643
315	9652
315	9697
315	9762
315	9778
315	9785
315	9861
315	9875
315	9882
315	9898
315	9901
315	9902
315	9944
315	9949
315	10029
315	10060
315	10102
315	10146
315	10151
315	10155
315	10179
315	10180
315	10181
315	10182
315	10183
315	10184
315	10191
315	10197
315	10198
315	10217
315	10233
315	10235
315	10254
315	10263
315	10272
315	10286
315	10294
315	10337
315	10377
315	10380
315	10390
315	10401
315	10441
315	10461
315	10474
315	10475
315	10548
315	10551
315	10566
315	10575
315	10586
315	10599
315	10601
315	10606
315	10612
315	10613
315	10631
315	10654
315	10655
315	10657
315	10691
315	10778
315	10828
315	10830
315	10845
315	10854
315	10883
315	10934
315	10935
315	10976
315	10977
315	10990
315	10991
315	11012
315	11013
315	11034
315	11035
315	11042
315	11054
315	11079
315	11081
315	11083
315	11084
315	11151
315	11156
315	11163
315	11193
315	11196
315	11243
315	11244
315	11248
315	11254
315	11286
315	11318
315	11342
315	11346
315	11351
315	11366
315	11372
315	11385
315	11419
315	11429
315	11465
315	11475
315	11491
315	11497
315	11501
315	11502
315	11503
315	11508
315	11513
315	11514
315	11515
315	11518
315	11523
315	11528
315	11534
315	11565
315	11568
315	11587
315	11608
315	11609
315	11612
315	11617
315	11619
315	11646
315	11668
315	11687
315	11718
315	11722
315	11778
315	11782
315	11806
315	11831
315	11852
315	11856
315	11873
315	11877
315	11883
315	11886
315	11887
315	11888
315	11889
315	11890
315	11891
315	11892
315	11901
315	11924
315	11926
315	11947
315	11951
315	11952
315	11953
315	11954
315	11971
315	11977
315	11996
315	12054
315	12056
315	12074
315	12077
315	12092
315	12127
315	12128
315	12134
315	12237
315	12254
315	12256
315	12258
315	12294
315	12352
315	12355
315	12380
315	12392
315	12393
315	12394
315	12452
315	12454
315	12455
315	12456
315	12457
315	12458
315	12459
315	12460
315	12462
315	12476
315	12477
315	12499
315	12520
315	12551
315	12564
315	12566
315	12569
315	12614
315	12616
315	12617
315	12639
315	12652
315	12653
315	12658
315	12663
315	12671
315	12707
315	12719
315	12731
315	12743
315	12758
315	12773
315	12787
315	12796
315	12799
315	12804
315	12809
315	12817
315	12830
315	12836
315	12858
315	12862
315	12871
315	12877
315	12878
315	12892
315	12902
315	12922
315	12923
315	12968
315	13066
315	13068
315	13071
315	13072
315	13074
315	13075
315	13076
315	13077
315	13078
315	13086
315	13094
315	13095
315	13098
315	13126
315	13127
315	13140
315	13143
315	13160
315	13165
315	13172
315	13174
315	13186
315	13273
315	13275
315	13276
315	13298
315	13317
315	13320
315	13326
315	13350
315	13355
315	13361
315	13363
315	13382
315	13403
315	13410
315	13459
315	13498
315	13510
315	13511
315	13512
315	13527
315	13551
315	13557
315	13572
315	13580
315	13610
315	13616
315	13618
315	13638
315	13639
315	13640
315	13670
315	13671
315	13672
315	13675
315	13677
315	13682
315	13703
315	13704
315	13730
315	13734
315	13770
315	13810
315	13815
315	13819
315	13821
315	13828
315	13856
315	13857
315	13862
315	13891
315	13894
315	13937
315	13940
315	13942
315	13956
315	14003
315	14079
315	14083
315	14093
315	14098
315	14114
315	14135
315	14138
315	14170
315	14173
315	14191
315	14231
315	14272
315	14274
315	14331
315	14336
315	14354
315	14433
315	14434
315	14442
315	14475
315	14479
315	14487
315	14554
315	14555
315	14571
315	14590
315	14604
315	14628
315	14629
315	14634
315	14637
315	14648
315	14664
315	14688
315	14690
315	14708
315	14729
315	14730
315	14731
315	14737
315	14738
315	14818
315	14822
315	14829
315	14837
315	14842
315	14844
315	14850
315	14866
315	14874
315	14924
315	14929
315	14932
315	14938
315	14939
315	14967
315	14968
315	14969
315	14970
315	14971
315	14973
315	14974
315	14976
315	14979
315	14980
315	14985
315	14988
315	14989
315	14991
315	14992
315	14993
315	14994
315	14995
315	15013
315	15039
315	15067
315	15090
315	15100
315	15126
315	15143
315	15146
315	15148
315	15152
315	15154
315	15166
315	15167
315	15173
315	15206
315	15207
315	15236
315	15238
315	15280
315	15312
315	15337
315	15338
315	15349
315	15361
315	15397
315	15398
315	15399
315	15407
315	15418
315	15420
315	15423
315	15440
315	15447
315	15487
315	15534
315	15569
315	15572
315	15634
315	15635
315	15639
315	15693
315	15724
315	15780
315	15803
315	15806
315	15854
315	15877
315	15878
315	15943
315	15950
315	15991
315	16014
315	16016
315	16025
315	16026
315	16030
315	16032
315	16048
315	16053
315	16107
315	16109
315	16112
315	16114
315	16115
315	16116
315	16124
315	16130
315	16165
315	16166
315	16167
315	16175
315	16177
315	16181
315	16186
315	16295
315	16314
315	16344
315	16354
315	16355
315	16384
315	16446
315	16493
315	16504
315	16511
315	16516
315	16572
315	16583
315	16584
315	16585
315	16640
315	16642
315	16657
315	16693
315	16706
315	16721
315	16722
315	16749
316	320
316	332
316	333
316	340
316	345
316	346
316	351
316	354
316	355
316	356
316	358
316	363
316	367
316	378
316	392
316	394
316	399
316	405
316	406
316	429
316	435
316	441
316	465
316	472
316	473
316	474
316	475
316	477
316	478
316	481
316	483
316	490
316	498
316	502
316	505
316	506
316	508
316	513
316	518
316	528
316	531
316	535
316	539
316	541
316	542
316	544
316	550
316	551
316	559
316	567
316	573
316	580
316	596
316	610
316	614
316	616
316	617
316	620
316	624
316	625
316	627
316	628
316	629
316	637
316	650
316	665
316	671
316	698
316	700
316	716
316	724
316	725
316	730
316	734
316	735
316	736
316	737
316	761
316	809
316	811
316	812
316	815
316	817
316	822
316	825
316	826
316	841
316	843
316	844
316	851
316	866
316	870
316	872
316	873
316	875
316	878
316	879
316	882
316	884
316	902
316	906
316	908
316	911
316	914
316	915
316	916
316	917
316	933
316	934
316	940
316	942
316	951
316	953
316	957
316	970
316	971
316	972
316	975
316	976
316	977
316	1017
316	1018
316	1025
316	1027
316	1028
316	1029
316	1030
316	1032
316	1033
316	1048
316	1049
316	1059
316	1070
316	1078
316	1101
316	1102
316	1107
316	1110
316	1113
316	1116
316	1123
316	1146
316	1149
316	1155
316	1164
316	1167
316	1172
316	1173
316	1178
316	1181
316	1184
316	1204
316	1209
316	1221
316	1225
316	1226
316	1227
316	1229
316	1232
316	1234
316	1235
316	1246
316	1254
316	1258
316	1266
316	1276
316	1287
316	1301
316	1303
316	1306
316	1317
316	1324
316	1332
316	1333
316	1344
316	1352
316	1361
316	1362
316	1363
316	1364
316	1365
316	1370
316	1395
316	1397
316	1400
316	1401
316	1402
316	1415
316	1417
316	1422
316	1424
316	1425
316	1433
316	1435
316	1443
316	1460
316	1472
316	1478
316	1490
316	1499
316	1513
316	1521
316	1522
316	1524
316	1528
316	1530
316	1534
316	1546
316	1547
316	1548
316	1550
316	1552
316	1553
316	1557
316	1560
316	1567
316	1568
316	1570
316	1572
316	1573
316	1579
316	1582
316	1588
316	1600
316	1617
316	1620
316	1622
316	1625
316	1626
316	1635
316	1640
316	1649
316	1652
316	1653
316	1676
316	1680
316	1694
316	1696
316	1704
316	1713
316	1714
316	1720
316	1726
316	1734
316	1739
316	1741
316	1746
316	1752
316	1759
316	1775
316	1776
316	1782
316	1787
316	1798
316	1800
316	1802
316	1809
316	1811
316	1812
316	1816
316	1817
316	1818
316	1835
316	1839
316	1840
316	1859
316	1867
316	1878
316	1879
316	1880
316	1882
316	1895
316	1904
316	1912
316	1923
316	1924
316	1927
316	1937
316	1939
316	1948
316	1949
316	1950
316	1951
316	1953
316	1957
316	1961
316	1963
316	1964
316	1968
316	1970
316	1987
316	1989
316	1996
316	1998
316	2002
316	2004
316	2005
316	2007
316	2014
316	2020
316	2026
316	2030
316	2036
316	2040
316	2041
316	2042
316	2053
316	2056
316	2068
316	2070
316	2074
316	2077
316	2084
316	2085
316	2087
316	2090
316	2093
316	2103
316	2111
316	2112
316	2126
316	2128
316	2132
316	2146
316	2147
316	2157
316	2159
316	2167
316	2175
316	2176
316	2177
316	2178
316	2181
316	2182
316	2184
316	2186
316	2191
316	2195
316	2196
316	2218
316	2231
316	2232
316	2234
316	2245
316	2250
316	2252
316	2258
316	2259
316	2261
316	2268
316	2275
316	2277
316	2278
316	2282
316	2298
316	2305
316	2306
316	2309
316	2312
316	2317
316	2326
316	2336
316	2337
316	2338
316	2339
316	2340
316	2341
316	2345
316	2351
316	2373
316	2374
316	2376
316	2377
316	2378
316	2379
316	2380
316	2400
316	2401
316	2404
316	2405
316	2406
316	2407
316	2440
316	2443
316	2445
316	2446
316	2450
316	2453
316	2454
316	2466
316	2475
316	2482
316	2492
316	2504
316	2520
316	2522
316	2530
316	2537
316	2548
316	2551
316	2555
316	2570
316	2580
316	2582
316	2583
316	2590
316	2630
316	2640
316	2646
316	2648
316	2652
316	2653
316	2676
316	2678
316	2680
316	2681
316	2689
316	2692
316	2700
316	2701
316	2703
316	2705
316	2706
316	2709
316	2714
316	2715
316	2718
316	2719
316	2726
316	2737
316	2739
316	2748
316	2749
316	2751
316	2752
316	2753
316	2754
316	2756
316	2759
316	2765
316	2766
316	2768
316	2769
316	2772
316	2781
316	2788
316	2793
316	2808
316	2826
316	2853
316	2856
316	2886
316	2891
316	2894
316	2898
316	2901
316	2906
316	2908
316	2909
316	2912
316	2913
316	2924
316	2926
316	2941
316	2943
316	2953
316	2958
316	2970
316	2981
316	2999
316	3004
316	3006
316	3019
316	3021
316	3041
316	3045
316	3049
316	3057
316	3062
316	3063
316	3068
316	3071
316	3077
316	3080
316	3085
316	3092
316	3093
316	3095
316	3102
316	3118
316	3123
316	3124
316	3125
316	3126
316	3127
316	3128
316	3129
316	3133
316	3135
316	3136
316	3138
316	3143
316	3145
316	3167
316	3183
316	3184
316	3188
316	3190
316	3198
316	3203
316	3205
316	3213
316	3220
316	3224
316	3234
316	3236
316	3237
316	3238
316	3246
316	3248
316	3249
316	3254
316	3256
316	3262
316	3272
316	3294
316	3295
316	3297
316	3298
316	3299
316	3305
316	3308
316	3322
316	3328
316	3329
316	3330
316	3331
316	3334
316	3335
316	3336
316	3343
316	3346
316	3352
316	3354
316	3356
316	3378
316	3392
316	3399
316	3400
316	3402
316	3416
316	3417
316	3418
316	3419
316	3424
316	3446
316	3462
316	3501
316	3517
316	3519
316	3521
316	3522
316	3523
316	3529
316	3540
316	3544
316	3548
316	3554
316	3560
316	3562
316	3571
316	3573
316	3574
316	3576
316	3577
316	3578
316	3588
316	3589
316	3590
316	3591
316	3594
316	3595
316	3596
316	3597
316	3598
316	3617
316	3647
316	3650
316	3652
316	3656
316	3671
316	3676
316	3681
316	3688
316	3690
316	3692
316	3699
316	3716
316	3717
316	3719
316	3721
316	3722
316	3729
316	3757
316	3758
316	3759
316	3762
316	3771
316	3778
316	3779
316	3780
316	3781
316	3788
316	3791
316	3797
316	3798
316	3799
316	3811
316	3815
316	3816
316	3826
316	3827
316	3833
316	3844
316	3845
316	3854
316	3856
316	3881
316	3882
316	3887
316	3889
316	3892
316	3904
316	3919
316	3923
316	3927
316	3928
316	3929
316	3931
316	3933
316	3934
316	3937
316	3949
316	3959
316	3960
316	3965
316	3967
316	3971
316	3972
316	3978
316	3981
316	3985
316	3989
316	3990
316	4008
316	4014
316	4027
316	4039
316	4045
316	4055
316	4058
316	4061
316	4062
316	4070
316	4090
316	4093
316	4095
316	4100
316	4108
316	4110
316	4114
316	4116
316	4123
316	4124
316	4126
316	4141
316	4142
316	4161
316	4163
316	4173
316	4174
316	4176
316	4183
316	4187
316	4196
316	4197
316	4198
316	4206
316	4207
316	4214
316	4228
316	4240
316	4246
316	4247
316	4249
316	4250
316	4258
316	4272
316	4276
316	4287
316	4294
316	4307
316	4311
316	4312
316	4321
316	4328
316	4331
316	4332
316	4333
316	4334
316	4342
316	4343
316	4344
316	4345
316	4346
316	4350
316	4364
316	4368
316	4370
316	4371
316	4372
316	4375
316	4387
316	4390
316	4391
316	4400
316	4403
316	4405
316	4409
316	4411
316	4414
316	4429
316	4430
316	4434
316	4444
316	4445
316	4467
316	4470
316	4475
316	4480
316	4482
316	4489
316	4490
316	4495
316	4507
316	4526
316	4528
316	4531
316	4534
316	4537
316	4538
316	4541
316	4543
316	4569
316	4580
316	4589
316	4596
316	4597
316	4598
316	4599
316	4608
316	4609
316	4620
316	4641
316	4650
316	4651
316	4657
316	4658
316	4659
316	4661
316	4662
316	4667
316	4671
316	4676
316	4678
316	4684
316	4685
316	4693
316	4696
316	4698
316	4703
316	4704
316	4705
316	4706
316	4711
316	4714
316	4718
316	4719
316	4721
316	4723
316	4733
316	4735
316	4736
316	4737
316	4755
316	4776
316	4784
316	4786
316	4787
316	4788
316	4789
316	4793
316	4794
316	4797
316	4799
316	4801
316	4802
316	4810
316	4813
316	4814
316	4817
316	4823
316	4824
316	4838
316	4839
316	4840
316	4842
316	4845
316	4852
316	4859
316	4886
316	4898
316	4936
316	4962
316	4999
316	5016
316	5017
316	5019
316	5024
316	5026
316	5038
316	5051
316	5052
316	5058
316	5067
316	5070
316	5076
316	5093
316	5096
316	5103
316	5117
316	5118
316	5119
316	5120
316	5122
316	5123
316	5125
316	5128
316	5129
316	5130
316	5131
316	5145
316	5146
316	5147
316	5148
316	5149
316	5152
316	5156
316	5158
316	5159
316	5160
316	5161
316	5165
316	5166
316	5167
316	5168
316	5169
316	5170
316	5171
316	5172
316	5184
316	5185
316	5189
316	5191
316	5203
316	5205
316	5213
316	5214
316	5224
316	5228
316	5232
316	5237
316	5239
316	5240
316	5253
316	5259
316	5260
316	5262
316	5263
316	5273
316	5274
316	5275
316	5276
316	5277
316	5278
316	5279
316	5280
316	5281
316	5282
316	5286
316	5288
316	5293
316	5294
316	5295
316	5296
316	5297
316	5298
316	5299
316	5309
316	5334
316	5347
316	5357
316	5381
316	5387
316	5398
316	5399
316	5408
316	5410
316	5412
316	5416
316	5432
316	5435
316	5447
316	5448
316	5461
316	5466
316	5476
316	5488
316	5498
316	5499
316	5515
316	5516
316	5538
316	5539
316	5550
316	5570
316	5575
316	5582
316	5587
316	5588
316	5593
316	5598
316	5610
316	5611
316	5612
316	5613
316	5619
316	5630
316	5643
316	5648
316	5653
316	5658
316	5674
316	5675
316	5676
316	5689
316	5706
316	5722
316	5733
316	5736
316	5741
316	5742
316	5743
316	5744
316	5746
316	5754
316	5755
316	5756
316	5763
316	5767
316	5770
316	5782
316	5785
316	5788
316	5789
316	5791
316	5809
316	5810
316	5817
316	5854
316	5858
316	5863
316	5868
316	5870
316	5872
316	5874
316	5887
316	5888
316	5889
316	5897
316	5902
316	5908
316	5922
316	5925
316	5929
316	5930
316	5932
316	5933
316	5934
316	5935
316	5936
316	5939
316	5942
316	5945
316	5948
316	5949
316	5950
316	5951
316	5952
316	5953
316	5956
316	5958
316	5959
316	5967
316	5968
316	5969
316	5972
316	5980
316	5985
316	5990
316	6022
316	6024
316	6026
316	6028
316	6032
316	6040
316	6041
316	6042
316	6048
316	6052
316	6060
316	6062
316	6067
316	6073
316	6075
316	6095
316	6096
316	6100
316	6101
316	6103
316	6109
316	6111
316	6112
316	6124
316	6125
316	6126
316	6127
316	6130
316	6131
316	6146
316	6147
316	6153
316	6162
316	6166
316	6167
316	6170
316	6171
316	6176
316	6178
316	6179
316	6185
316	6186
316	6188
316	6189
316	6190
316	6192
316	6195
316	6197
316	6200
316	6202
316	6216
316	6220
316	6221
316	6222
316	6224
316	6229
316	6236
316	6237
316	6239
316	6240
316	6249
316	6255
316	6265
316	6266
316	6277
316	6299
316	6308
316	6318
316	6327
316	6337
316	6338
316	6354
316	6363
316	6364
316	6369
316	6371
316	6378
316	6385
316	6386
316	6394
316	6396
316	6397
316	6402
316	6406
316	6409
316	6412
316	6427
316	6435
316	6448
316	6463
316	6470
316	6475
316	6477
316	6480
316	6483
316	6486
316	6487
316	6491
316	6492
316	6495
316	6498
316	6499
316	6505
316	6507
316	6529
316	6537
316	6544
316	6551
316	6555
316	6560
316	6575
316	6578
316	6587
316	6596
316	6603
316	6611
316	6638
316	6663
316	6670
316	6671
316	6674
316	6675
316	6679
316	6701
316	6746
316	6769
316	6770
316	6772
316	6776
316	6780
316	6783
316	6807
316	6808
316	6818
316	6821
316	6823
316	6831
316	6832
316	6834
316	6839
316	6841
316	6842
316	6852
316	6861
316	6863
316	6864
316	6866
316	6867
316	6868
316	6871
316	6872
316	6875
316	6889
316	6892
316	6894
316	6897
316	6925
316	6932
316	6938
316	6941
316	6944
316	6946
316	6948
316	6951
316	6955
316	6957
316	6959
316	6960
316	6962
316	6964
316	6967
316	6977
316	6978
316	6988
316	6992
316	7005
316	7006
316	7021
316	7025
316	7026
316	7028
316	7029
316	7030
316	7034
316	7039
316	7043
316	7046
316	7054
316	7061
316	7075
316	7078
316	7095
316	7100
316	7101
316	7102
316	7104
316	7108
316	7110
316	7122
316	7124
316	7139
316	7140
316	7141
316	7143
316	7158
316	7159
316	7165
316	7169
316	7194
316	7195
316	7196
316	7197
316	7198
316	7199
316	7200
316	7201
316	7223
316	7230
316	7236
316	7237
316	7240
316	7249
316	7274
316	7290
316	7295
316	7301
316	7306
316	7308
316	7313
316	7318
316	7327
316	7328
316	7346
316	7347
316	7361
316	7362
316	7366
316	7367
316	7374
316	7378
316	7387
316	7409
316	7419
316	7420
316	7421
316	7428
316	7435
316	7458
316	7463
316	7464
316	7468
316	7487
316	7488
316	7490
316	7491
316	7494
316	7496
316	7515
316	7516
316	7522
316	7524
316	7534
316	7540
316	7542
316	7544
316	7545
316	7549
316	7551
316	7561
316	7563
316	7568
316	7571
316	7572
316	7573
316	7591
316	7601
316	7603
316	7613
316	7624
316	7626
316	7627
316	7628
316	7631
316	7632
316	7638
316	7640
316	7642
316	7644
316	7648
316	7650
316	7666
316	7670
316	7684
316	7700
316	7703
316	7722
316	7726
316	7730
316	7736
316	7737
316	7740
316	7741
316	7753
316	7772
316	7779
316	7783
316	7787
316	7797
316	7813
316	7827
316	7851
316	7866
316	7876
316	7877
316	7878
316	7879
316	7888
316	7889
316	7893
316	7894
316	7895
316	7896
316	7899
316	7905
316	7907
316	7919
316	7923
316	7924
316	7926
316	7927
316	7942
316	7943
316	7966
316	7967
316	7968
316	7971
316	7995
316	8000
316	8002
316	8006
316	8022
316	8023
316	8024
316	8025
316	8027
316	8034
316	8036
316	8041
316	8043
316	8046
316	8053
316	8054
316	8058
316	8066
316	8071
316	8093
316	8105
316	8116
316	8125
316	8127
316	8128
316	8134
316	8135
316	8139
316	8141
316	8145
316	8152
316	8153
316	8155
316	8159
316	8164
316	8165
316	8166
316	8168
316	8177
316	8195
316	8199
316	8203
316	8205
316	8207
316	8210
316	8212
316	8222
316	8240
316	8251
316	8255
316	8263
316	8265
316	8268
316	8271
316	8277
316	8279
316	8280
316	8281
316	8283
316	8289
316	8290
316	8291
316	8292
316	8294
316	8325
316	8338
316	8351
316	8352
316	8353
316	8354
316	8355
316	8358
316	8376
316	8382
316	8384
316	8399
316	8401
316	8405
316	8407
316	8408
316	8410
316	8413
316	8414
316	8415
316	8416
316	8431
316	8432
316	8433
316	8434
316	8435
316	8436
316	8437
316	8441
316	8443
316	8444
316	8446
316	8448
316	8451
316	8452
316	8457
316	8465
316	8484
316	8499
316	8504
316	8509
316	8526
316	8528
316	8530
316	8531
316	8532
316	8533
316	8540
316	8545
316	8565
316	8566
316	8568
316	8573
316	8582
316	8585
316	8595
316	8596
316	8600
316	8613
316	8622
316	8625
316	8633
316	8635
316	8639
316	8640
316	8646
316	8647
316	8648
316	8655
316	8679
316	8680
316	8681
316	8692
316	8694
316	8695
316	8708
316	8742
316	8743
316	8749
316	8753
316	8756
316	8774
316	8775
316	8777
316	8781
316	8806
316	8809
316	8810
316	8812
316	8823
316	8826
316	8827
316	8838
316	8859
316	8860
316	8890
316	8891
316	8893
316	8906
316	8933
316	8936
316	8939
316	8949
316	8951
316	8961
316	8962
316	8985
316	8986
316	9006
316	9012
316	9020
316	9024
316	9026
316	9029
316	9035
316	9036
316	9037
316	9039
316	9043
316	9046
316	9049
316	9051
316	9052
316	9055
316	9057
316	9060
316	9070
316	9077
316	9078
316	9090
316	9091
316	9099
316	9102
316	9104
316	9107
316	9108
316	9110
316	9111
316	9112
316	9113
316	9114
316	9115
316	9124
316	9125
316	9126
316	9137
316	9141
316	9144
316	9147
316	9150
316	9164
316	9168
316	9173
316	9187
316	9191
316	9192
316	9206
316	9207
316	9208
316	9220
316	9221
316	9222
316	9228
316	9229
316	9233
316	9250
316	9251
316	9255
316	9256
316	9259
316	9260
316	9264
316	9265
316	9266
316	9268
316	9269
316	9270
316	9271
316	9273
316	9278
316	9279
316	9283
316	9286
316	9288
316	9291
316	9292
316	9294
316	9313
316	9314
316	9315
316	9317
316	9318
316	9319
316	9320
316	9321
316	9323
316	9324
316	9330
316	9336
316	9355
316	9364
316	9371
316	9373
316	9374
316	9376
316	9378
316	9381
316	9382
316	9388
316	9389
316	9406
316	9407
316	9408
316	9411
316	9418
316	9436
316	9440
316	9447
316	9462
316	9465
316	9472
316	9482
316	9483
316	9484
316	9491
316	9493
316	9506
316	9509
316	9529
316	9530
316	9531
316	9534
316	9538
316	9544
316	9545
316	9555
316	9564
316	9568
316	9571
316	9574
316	9577
316	9585
316	9587
316	9589
316	9604
316	9611
316	9627
316	9628
316	9640
316	9643
316	9648
316	9650
316	9652
316	9655
316	9678
316	9679
316	9681
316	9682
316	9683
316	9684
316	9687
316	9690
316	9691
316	9694
316	9696
316	9697
316	9700
316	9712
316	9719
316	9722
316	9730
316	9733
316	9734
316	9736
316	9737
316	9738
316	9742
316	9743
316	9744
316	9745
316	9746
316	9747
316	9753
316	9756
316	9760
316	9761
316	9762
316	9763
316	9768
316	9772
316	9778
316	9785
316	9786
316	9787
316	9788
316	9789
316	9800
316	9819
316	9835
316	9840
316	9861
316	9873
316	9875
316	9882
316	9883
316	9885
316	9886
316	9887
316	9894
316	9896
316	9898
316	9908
316	9913
316	9914
316	9917
316	9920
316	9921
316	9923
316	9924
316	9932
316	9934
316	9939
316	9944
316	9947
316	9949
316	9955
316	9973
316	9986
316	10004
316	10026
316	10029
316	10030
316	10038
316	10046
316	10047
316	10060
316	10067
316	10070
316	10072
316	10090
316	10091
316	10094
316	10102
316	10136
316	10146
316	10151
316	10155
316	10159
316	10172
316	10179
316	10180
316	10181
316	10182
316	10183
316	10184
316	10193
316	10195
316	10202
316	10203
316	10207
316	10215
316	10218
316	10220
316	10221
316	10235
316	10236
316	10238
316	10239
316	10246
316	10250
316	10254
316	10255
316	10256
316	10266
316	10272
316	10273
316	10281
316	10290
316	10306
316	10319
316	10325
316	10345
316	10346
316	10347
316	10348
316	10351
316	10352
316	10353
316	10360
316	10361
316	10364
316	10365
316	10380
316	10384
316	10385
316	10386
316	10387
316	10390
316	10391
316	10420
316	10428
316	10429
316	10435
316	10436
316	10441
316	10444
316	10446
316	10451
316	10452
316	10461
316	10474
316	10475
316	10477
316	10482
316	10497
316	10502
316	10507
316	10519
316	10521
316	10548
316	10553
316	10565
316	10566
316	10575
316	10584
316	10592
316	10593
316	10595
316	10596
316	10597
316	10598
316	10599
316	10601
316	10606
316	10612
316	10613
316	10614
316	10621
316	10622
316	10631
316	10637
316	10638
316	10639
316	10648
316	10649
316	10653
316	10654
316	10655
316	10657
316	10665
316	10673
316	10674
316	10677
316	10684
316	10685
316	10687
316	10707
316	10715
316	10716
316	10721
316	10726
316	10732
316	10753
316	10755
316	10758
316	10760
316	10764
316	10771
316	10772
316	10773
316	10783
316	10785
316	10786
316	10790
316	10792
316	10802
316	10814
316	10815
316	10827
316	10828
316	10830
316	10833
316	10834
316	10835
316	10837
316	10838
316	10839
316	10844
316	10845
316	10853
316	10877
316	10883
316	10887
316	10888
316	10890
316	10892
316	10901
316	10902
316	10906
316	10914
316	10923
316	10929
316	10930
316	10931
316	10933
316	10934
316	10940
316	10941
316	10942
316	10948
316	10950
316	10968
316	10971
316	10972
316	10975
316	10976
316	10977
316	10987
316	10990
316	10991
316	10996
316	11000
316	11002
316	11007
316	11012
316	11013
316	11030
316	11034
316	11035
316	11036
316	11038
316	11042
316	11051
316	11054
316	11068
316	11078
316	11079
316	11081
316	11083
316	11084
316	11094
316	11124
316	11126
316	11130
316	11133
316	11145
316	11146
316	11147
316	11148
316	11149
316	11150
316	11151
316	11152
316	11153
316	11156
316	11160
316	11161
316	11162
316	11176
316	11196
316	11212
316	11213
316	11216
316	11217
316	11218
316	11224
316	11225
316	11227
316	11234
316	11235
316	11243
316	11244
316	11245
316	11246
316	11247
316	11248
316	11254
316	11276
316	11281
316	11284
316	11286
316	11291
316	11292
316	11300
316	11307
316	11320
316	11321
316	11322
316	11327
316	11332
316	11333
316	11339
316	11351
316	11366
316	11372
316	11384
316	11385
316	11407
316	11412
316	11413
316	11416
316	11417
316	11419
316	11425
316	11429
316	11437
316	11461
316	11465
316	11466
316	11468
316	11474
316	11479
316	11482
316	11484
316	11491
316	11494
316	11497
316	11498
316	11501
316	11502
316	11503
316	11505
316	11506
316	11508
316	11513
316	11514
316	11515
316	11516
316	11518
316	11519
316	11523
316	11524
316	11525
316	11528
316	11534
316	11538
316	11548
316	11550
316	11553
316	11568
316	11584
316	11587
316	11590
316	11592
316	11596
316	11608
316	11609
316	11617
316	11635
316	11638
316	11640
316	11641
316	11647
316	11651
316	11653
316	11686
316	11687
316	11689
316	11696
316	11718
316	11721
316	11722
316	11723
316	11728
316	11729
316	11730
316	11736
316	11743
316	11760
316	11761
316	11762
316	11763
316	11764
316	11782
316	11786
316	11790
316	11791
316	11799
316	11800
316	11806
316	11810
316	11842
316	11852
316	11856
316	11863
316	11867
316	11868
316	11872
316	11873
316	11877
316	11883
316	11886
316	11887
316	11888
316	11889
316	11890
316	11891
316	11901
316	11902
316	11910
316	11919
316	11924
316	11925
316	11926
316	11931
316	11939
316	11947
316	11951
316	11952
316	11953
316	11954
316	11971
316	11972
316	11977
316	11992
316	11995
316	11996
316	11997
316	12004
316	12009
316	12013
316	12018
316	12040
316	12048
316	12054
316	12055
316	12056
316	12068
316	12077
316	12079
316	12080
316	12083
316	12085
316	12092
316	12097
316	12102
316	12105
316	12107
316	12112
316	12124
316	12140
316	12153
316	12159
316	12164
316	12181
316	12189
316	12207
316	12208
316	12212
316	12215
316	12241
316	12254
316	12258
316	12263
316	12265
316	12275
316	12286
316	12287
316	12288
316	12299
316	12307
316	12310
316	12334
316	12350
316	12356
316	12363
316	12380
316	12381
316	12386
316	12391
316	12392
316	12393
316	12394
316	12403
316	12408
316	12423
316	12426
316	12430
316	12434
316	12442
316	12443
316	12449
316	12453
316	12454
316	12455
316	12456
316	12457
316	12458
316	12459
316	12460
316	12462
316	12475
316	12477
316	12488
316	12499
316	12500
316	12504
316	12508
316	12520
316	12521
316	12522
316	12529
316	12535
316	12540
316	12551
316	12553
316	12562
316	12563
316	12569
316	12570
316	12576
316	12581
316	12590
316	12600
316	12604
316	12616
316	12617
316	12620
316	12622
316	12632
316	12636
316	12639
316	12644
316	12652
316	12653
316	12654
316	12655
316	12656
316	12661
316	12663
316	12664
316	12665
316	12674
316	12675
316	12678
316	12683
316	12707
316	12719
316	12726
316	12728
316	12731
316	12732
316	12734
316	12735
316	12736
316	12737
316	12741
316	12743
316	12761
316	12762
316	12776
316	12787
316	12792
316	12793
316	12796
316	12799
316	12800
316	12804
316	12807
316	12809
316	12813
316	12815
316	12816
316	12817
316	12818
316	12820
316	12821
316	12830
316	12845
316	12855
316	12862
316	12871
316	12876
316	12877
316	12892
316	12896
316	12899
316	12902
316	12905
316	12915
316	12922
316	12923
316	12931
316	12933
316	12936
316	12937
316	12949
316	12952
316	12955
316	12962
316	12969
316	12971
316	12978
316	12981
316	12985
316	12988
316	12989
316	12991
316	13000
316	13005
316	13006
316	13009
316	13015
316	13020
316	13022
316	13035
316	13036
316	13037
316	13038
316	13039
316	13053
316	13063
316	13068
316	13069
316	13071
316	13075
316	13095
316	13104
316	13110
316	13111
316	13112
316	13118
316	13120
316	13126
316	13127
316	13140
316	13147
316	13150
316	13163
316	13164
316	13165
316	13181
316	13184
316	13186
316	13187
316	13198
316	13199
316	13207
316	13220
316	13221
316	13234
316	13238
316	13240
316	13241
316	13243
316	13251
316	13252
316	13253
316	13254
316	13255
316	13258
316	13259
316	13260
316	13263
316	13264
316	13267
316	13269
316	13272
316	13295
316	13296
316	13297
316	13298
316	13317
316	13319
316	13320
316	13326
316	13332
316	13339
316	13355
316	13356
316	13361
316	13363
316	13370
316	13372
316	13373
316	13378
316	13379
316	13382
316	13384
316	13386
316	13403
316	13407
316	13409
316	13410
316	13414
316	13418
316	13420
316	13421
316	13424
316	13427
316	13428
316	13432
316	13434
316	13435
316	13444
316	13445
316	13454
316	13473
316	13475
316	13479
316	13481
316	13482
316	13485
316	13490
316	13498
316	13501
316	13520
316	13538
316	13539
316	13540
316	13542
316	13544
316	13553
316	13555
316	13557
316	13570
316	13572
316	13578
316	13579
316	13581
316	13582
316	13583
316	13584
316	13585
316	13586
316	13587
316	13602
316	13603
316	13604
316	13605
316	13606
316	13610
316	13616
316	13618
316	13627
316	13638
316	13639
316	13640
316	13644
316	13652
316	13656
316	13657
316	13659
316	13665
316	13670
316	13671
316	13672
316	13675
316	13677
316	13678
316	13682
316	13689
316	13694
316	13696
316	13702
316	13703
316	13704
316	13705
316	13722
316	13724
316	13730
316	13734
316	13744
316	13768
316	13770
316	13771
316	13772
316	13773
316	13777
316	13778
316	13779
316	13793
316	13808
316	13809
316	13810
316	13812
316	13815
316	13819
316	13821
316	13823
316	13825
316	13827
316	13837
316	13845
316	13848
316	13849
316	13856
316	13857
316	13862
316	13865
316	13870
316	13891
316	13894
316	13895
316	13901
316	13902
316	13903
316	13905
316	13909
316	13913
316	13917
316	13926
316	13927
316	13929
316	13930
316	13933
316	13937
316	13940
316	13942
316	13956
316	13957
316	13964
316	13970
316	13972
316	13982
316	13990
316	13993
316	13995
316	14003
316	14013
316	14027
316	14030
316	14032
316	14036
316	14037
316	14042
316	14077
316	14078
316	14079
316	14083
316	14093
316	14098
316	14103
316	14114
316	14116
316	14119
316	14120
316	14128
316	14129
316	14130
316	14136
316	14138
316	14140
316	14145
316	14148
316	14159
316	14170
316	14177
316	14178
316	14183
316	14186
316	14200
316	14205
316	14218
316	14222
316	14223
316	14224
316	14225
316	14226
316	14231
316	14242
316	14247
316	14262
316	14272
316	14273
316	14283
316	14286
316	14292
316	14300
316	14302
316	14320
316	14325
316	14331
316	14336
316	14340
316	14351
316	14358
316	14360
316	14390
316	14403
316	14408
316	14409
316	14421
316	14424
316	14428
316	14430
316	14433
316	14434
316	14442
316	14468
316	14470
316	14473
316	14475
316	14485
316	14487
316	14492
316	14497
316	14504
316	14506
316	14510
316	14517
316	14523
316	14525
316	14529
316	14554
316	14555
316	14568
316	14572
316	14573
316	14574
316	14577
316	14584
316	14589
316	14594
316	14595
316	14600
316	14623
316	14629
316	14630
316	14634
316	14637
316	14644
316	14648
316	14659
316	14662
316	14663
316	14664
316	14679
316	14687
316	14688
316	14690
316	14696
316	14709
316	14710
316	14728
316	14729
316	14730
316	14731
316	14738
316	14763
316	14774
316	14777
316	14792
316	14796
316	14798
316	14806
316	14816
316	14818
316	14825
316	14829
316	14837
316	14842
316	14843
316	14844
316	14845
316	14850
316	14855
316	14857
316	14858
316	14866
316	14890
316	14898
316	14904
316	14905
316	14907
316	14908
316	14909
316	14910
316	14912
316	14916
316	14925
316	14929
316	14937
316	14938
316	14939
316	14948
316	14949
316	14950
316	14955
316	14956
316	14960
316	14961
316	14962
316	14963
316	14964
316	14965
316	14966
316	14967
316	14968
316	14969
316	14970
316	14971
316	14972
316	14973
316	14974
316	14976
316	14977
316	14980
316	14985
316	14988
316	14989
316	14991
316	14992
316	14993
316	14994
316	14995
316	14996
316	14997
316	15013
316	15017
316	15021
316	15028
316	15039
316	15052
316	15055
316	15059
316	15067
316	15083
316	15090
316	15095
316	15098
316	15100
316	15117
316	15126
316	15136
316	15138
316	15139
316	15146
316	15173
316	15184
316	15189
316	15195
316	15198
316	15201
316	15206
316	15207
316	15223
316	15236
316	15238
316	15241
316	15244
316	15257
316	15258
316	15259
316	15270
316	15280
316	15290
316	15293
316	15300
316	15308
316	15309
316	15319
316	15328
316	15329
316	15330
316	15336
316	15337
316	15338
316	15339
316	15349
316	15361
316	15367
316	15368
316	15369
316	15379
316	15398
316	15407
316	15420
316	15421
316	15423
316	15424
316	15425
316	15427
316	15440
316	15447
316	15476
316	15487
316	15491
316	15492
316	15499
316	15506
316	15516
316	15517
316	15518
316	15520
316	15522
316	15531
316	15532
316	15548
316	15549
316	15569
316	15570
316	15588
316	15607
316	15624
316	15634
316	15635
316	15638
316	15639
316	15649
316	15660
316	15671
316	15673
316	15675
316	15676
316	15687
316	15694
316	15713
316	15722
316	15724
316	15737
316	15742
316	15754
316	15766
316	15768
316	15780
316	15794
316	15799
316	15802
316	15803
316	15804
316	15806
316	15817
316	15818
316	15819
316	15821
316	15826
316	15832
316	15841
316	15844
316	15848
316	15851
316	15853
316	15854
316	15877
316	15878
316	15886
316	15891
316	15899
316	15901
316	15902
316	15903
316	15908
316	15910
316	15911
316	15912
316	15914
316	15915
316	15950
316	15955
316	15956
316	15958
316	15959
316	15960
316	15961
316	15964
316	15969
316	15986
316	16016
316	16023
316	16026
316	16046
316	16048
316	16049
316	16053
316	16064
316	16065
316	16076
316	16086
316	16087
316	16089
316	16098
316	16107
316	16108
316	16109
316	16110
316	16112
316	16114
316	16115
316	16116
316	16123
316	16124
316	16130
316	16132
316	16141
316	16148
316	16162
316	16164
316	16166
316	16167
316	16169
316	16172
316	16175
316	16176
316	16177
316	16178
316	16179
316	16180
316	16181
316	16186
316	16188
316	16192
316	16195
316	16196
316	16214
316	16218
316	16226
316	16230
316	16231
316	16242
316	16251
316	16262
316	16271
316	16274
316	16292
316	16295
316	16305
316	16309
316	16312
316	16314
316	16316
316	16320
316	16341
316	16342
316	16344
316	16351
316	16354
316	16362
316	16384
316	16394
316	16414
316	16416
316	16417
316	16418
316	16419
316	16420
316	16425
316	16428
316	16436
316	16446
316	16448
316	16450
316	16453
316	16454
316	16467
316	16468
316	16469
316	16470
316	16471
316	16484
316	16508
316	16511
316	16521
316	16527
316	16532
316	16538
316	16539
316	16544
316	16547
316	16564
316	16570
316	16571
316	16572
316	16574
316	16578
316	16583
316	16584
316	16585
316	16589
316	16591
316	16592
316	16596
316	16597
316	16599
316	16616
316	16617
316	16619
316	16634
316	16635
316	16640
316	16642
316	16645
316	16649
316	16654
316	16667
316	16691
316	16701
316	16703
316	16706
316	16713
316	16717
316	16722
316	16742
316	16744
316	16746
316	16765
317	319
317	321
317	322
317	341
317	351
317	354
317	355
317	356
317	360
317	365
317	375
317	379
317	395
317	406
317	412
317	423
317	465
317	480
317	481
317	483
317	502
317	515
317	517
317	522
317	523
317	548
317	557
317	577
317	578
317	579
317	594
317	596
317	622
317	636
317	657
317	679
317	680
317	700
317	716
317	725
317	737
317	738
317	739
317	749
317	757
317	758
317	761
317	762
317	763
317	764
317	765
317	766
317	769
317	801
317	813
317	819
317	820
317	821
317	834
317	843
317	851
317	887
317	897
317	904
317	907
317	914
317	925
317	928
317	929
317	940
317	951
317	960
317	966
317	984
317	1002
317	1003
317	1004
317	1008
317	1014
317	1025
317	1029
317	1070
317	1082
317	1097
317	1110
317	1113
317	1133
317	1134
317	1135
317	1136
317	1139
317	1165
317	1172
317	1173
317	1178
317	1180
317	1186
317	1191
317	1192
317	1195
317	1197
317	1214
317	1220
317	1221
317	1227
317	1233
317	1234
317	1235
317	1260
317	1266
317	1273
317	1277
317	1280
317	1286
317	1306
317	1327
317	1328
317	1333
317	1343
317	1344
317	1349
317	1354
317	1368
317	1379
317	1384
317	1385
317	1390
317	1391
317	1392
317	1398
317	1410
317	1417
317	1422
317	1423
317	1424
317	1425
317	1431
317	1434
317	1435
317	1443
317	1451
317	1475
317	1476
317	1477
317	1525
317	1538
317	1552
317	1579
317	1611
317	1613
317	1618
317	1631
317	1642
317	1643
317	1653
317	1657
317	1658
317	1699
317	1701
317	1720
317	1746
317	1776
317	1778
317	1779
317	1785
317	1786
317	1796
317	1823
317	1825
317	1835
317	1861
317	1868
317	1872
317	1881
317	1883
317	1884
317	1885
317	1886
317	1887
317	1899
317	1906
317	1935
317	1938
317	1961
317	1963
317	1964
317	1966
317	1975
317	1994
317	1997
317	2004
317	2019
317	2022
317	2041
317	2043
317	2053
317	2061
317	2068
317	2070
317	2074
317	2077
317	2080
317	2093
317	2111
317	2122
317	2123
317	2145
317	2146
317	2148
317	2149
317	2158
317	2159
317	2195
317	2197
317	2201
317	2231
317	2240
317	2246
317	2247
317	2263
317	2295
317	2303
317	2314
317	2348
317	2349
317	2356
317	2387
317	2388
317	2401
317	2406
317	2409
317	2412
317	2440
317	2443
317	2446
317	2450
317	2453
317	2477
317	2500
317	2505
317	2508
317	2524
317	2528
317	2530
317	2537
317	2548
317	2549
317	2550
317	2585
317	2609
317	2620
317	2622
317	2645
317	2646
317	2649
317	2659
317	2675
317	2676
317	2681
317	2683
317	2684
317	2685
317	2690
317	2695
317	2697
317	2715
317	2716
317	2739
317	2741
317	2759
317	2781
317	2798
317	2799
317	2818
317	2819
317	2833
317	2853
317	2856
317	2863
317	2891
317	2921
317	2923
317	2925
317	2928
317	2929
317	2930
317	2939
317	2951
317	2957
317	2964
317	2969
317	3030
317	3035
317	3038
317	3090
317	3115
317	3116
317	3117
317	3118
317	3163
317	3165
317	3166
317	3167
317	3169
317	3172
317	3195
317	3196
317	3208
317	3211
317	3220
317	3236
317	3264
317	3265
317	3267
317	3274
317	3275
317	3276
317	3277
317	3283
317	3285
317	3290
317	3298
317	3306
317	3336
317	3338
317	3344
317	3345
317	3347
317	3364
317	3387
317	3392
317	3407
317	3411
317	3417
317	3418
317	3419
317	3425
317	3427
317	3429
317	3442
317	3448
317	3449
317	3451
317	3452
317	3464
317	3482
317	3484
317	3486
317	3487
317	3493
317	3494
317	3510
317	3528
317	3544
317	3552
317	3554
317	3556
317	3557
317	3558
317	3578
317	3588
317	3589
317	3590
317	3591
317	3594
317	3595
317	3596
317	3597
317	3598
317	3627
317	3629
317	3652
317	3663
317	3667
317	3675
317	3681
317	3686
317	3688
317	3696
317	3697
317	3701
317	3716
317	3721
317	3722
317	3743
317	3744
317	3745
317	3747
317	3793
317	3810
317	3811
317	3816
317	3829
317	3830
317	3831
317	3843
317	3848
317	3854
317	3859
317	3863
317	3892
317	3898
317	3899
317	3900
317	3901
317	3902
317	3905
317	3918
317	3929
317	3934
317	3949
317	3952
317	3975
317	3976
317	3985
317	3989
317	4001
317	4078
317	4079
317	4084
317	4096
317	4103
317	4114
317	4123
317	4126
317	4171
317	4172
317	4214
317	4215
317	4221
317	4228
317	4236
317	4240
317	4248
317	4256
317	4263
317	4266
317	4296
317	4299
317	4315
317	4341
317	4357
317	4361
317	4362
317	4368
317	4370
317	4372
317	4387
317	4388
317	4403
317	4405
317	4408
317	4418
317	4429
317	4439
317	4446
317	4455
317	4458
317	4459
317	4462
317	4463
317	4464
317	4467
317	4470
317	4503
317	4525
317	4528
317	4529
317	4536
317	4581
317	4597
317	4599
317	4609
317	4627
317	4636
317	4637
317	4638
317	4639
317	4640
317	4647
317	4652
317	4654
317	4656
317	4665
317	4671
317	4673
317	4682
317	4714
317	4720
317	4752
317	4764
317	4771
317	4793
317	4805
317	4814
317	4824
317	4846
317	4847
317	4875
317	4879
317	4881
317	4883
317	4885
317	4886
317	4948
317	4962
317	4967
317	4968
317	4969
317	4970
317	4971
317	4978
317	5017
317	5022
317	5024
317	5067
317	5072
317	5077
317	5096
317	5114
317	5140
317	5158
317	5168
317	5185
317	5186
317	5200
317	5227
317	5232
317	5236
317	5309
317	5311
317	5313
317	5321
317	5327
317	5330
317	5333
317	5338
317	5339
317	5340
317	5344
317	5358
317	5363
317	5391
317	5404
317	5412
317	5433
317	5435
317	5444
317	5445
317	5447
317	5467
317	5468
317	5479
317	5495
317	5524
317	5538
317	5549
317	5560
317	5575
317	5589
317	5599
317	5604
317	5654
317	5657
317	5666
317	5670
317	5680
317	5681
317	5682
317	5683
317	5687
317	5690
317	5696
317	5697
317	5722
317	5728
317	5731
317	5734
317	5742
317	5755
317	5772
317	5782
317	5787
317	5791
317	5792
317	5793
317	5794
317	5795
317	5799
317	5801
317	5821
317	5824
317	5862
317	5867
317	5871
317	5883
317	5885
317	5886
317	5887
317	5892
317	5893
317	5908
317	5913
317	5944
317	5968
317	5987
317	5989
317	5993
317	5994
317	5995
317	5996
317	5998
317	5999
317	6002
317	6003
317	6009
317	6018
317	6022
317	6026
317	6035
317	6036
317	6044
317	6060
317	6080
317	6101
317	6120
317	6121
317	6131
317	6147
317	6155
317	6166
317	6171
317	6181
317	6203
317	6210
317	6216
317	6220
317	6221
317	6222
317	6240
317	6246
317	6249
317	6256
317	6309
317	6316
317	6354
317	6373
317	6388
317	6390
317	6405
317	6409
317	6412
317	6423
317	6441
317	6456
317	6472
317	6475
317	6483
317	6510
317	6531
317	6537
317	6541
317	6557
317	6559
317	6561
317	6562
317	6578
317	6588
317	6589
317	6611
317	6619
317	6620
317	6621
317	6622
317	6623
317	6624
317	6628
317	6629
317	6632
317	6633
317	6636
317	6637
317	6648
317	6664
317	6672
317	6673
317	6678
317	6687
317	6691
317	6700
317	6703
317	6793
317	6813
317	6834
317	6835
317	6836
317	6837
317	6861
317	6863
317	6864
317	6866
317	6870
317	6874
317	6880
317	6894
317	6929
317	6932
317	6934
317	6935
317	6959
317	6970
317	6992
317	7007
317	7042
317	7067
317	7076
317	7119
317	7120
317	7122
317	7123
317	7129
317	7143
317	7158
317	7159
317	7168
317	7170
317	7171
317	7172
317	7177
317	7195
317	7213
317	7226
317	7238
317	7243
317	7248
317	7300
317	7306
317	7312
317	7324
317	7362
317	7423
317	7426
317	7427
317	7430
317	7431
317	7433
317	7445
317	7448
317	7449
317	7451
317	7471
317	7493
317	7500
317	7513
317	7564
317	7584
317	7585
317	7586
317	7587
317	7588
317	7591
317	7601
317	7603
317	7624
317	7626
317	7628
317	7629
317	7640
317	7684
317	7687
317	7705
317	7708
317	7709
317	7712
317	7716
317	7717
317	7720
317	7721
317	7722
317	7765
317	7780
317	7787
317	7796
317	7799
317	7801
317	7802
317	7810
317	7811
317	7814
317	7822
317	7823
317	7830
317	7852
317	7853
317	7864
317	7921
317	7922
317	8001
317	8006
317	8012
317	8033
317	8050
317	8051
317	8052
317	8055
317	8056
317	8058
317	8100
317	8109
317	8110
317	8142
317	8146
317	8151
317	8161
317	8190
317	8202
317	8219
317	8240
317	8243
317	8266
317	8281
317	8288
317	8318
317	8320
317	8321
317	8331
317	8333
317	8334
317	8337
317	8362
317	8380
317	8387
317	8392
317	8399
317	8417
317	8462
317	8470
317	8489
317	8521
317	8523
317	8533
317	8534
317	8569
317	8570
317	8571
317	8572
317	8574
317	8625
317	8643
317	8649
317	8692
317	8698
317	8712
317	8713
317	8738
317	8761
317	8762
317	8799
317	8800
317	8801
317	8803
317	8809
317	8814
317	8873
317	8893
317	8896
317	8908
317	8909
317	8910
317	8911
317	8913
317	8919
317	8949
317	8954
317	8957
317	8958
317	8972
317	8973
317	8976
317	8979
317	8980
317	8981
317	8991
317	8998
317	9029
317	9041
317	9042
317	9055
317	9089
317	9090
317	9091
317	9118
317	9121
317	9132
317	9137
317	9153
317	9156
317	9157
317	9158
317	9185
317	9194
317	9195
317	9197
317	9221
317	9255
317	9265
317	9271
317	9281
317	9282
317	9305
317	9313
317	9314
317	9319
317	9330
317	9371
317	9373
317	9380
317	9385
317	9386
317	9392
317	9393
317	9420
317	9428
317	9431
317	9433
317	9439
317	9445
317	9463
317	9464
317	9471
317	9472
317	9475
317	9488
317	9497
317	9499
317	9506
317	9514
317	9518
317	9519
317	9522
317	9544
317	9563
317	9582
317	9584
317	9607
317	9621
317	9623
317	9650
317	9659
317	9676
317	9688
317	9691
317	9693
317	9694
317	9700
317	9716
317	9722
317	9772
317	9782
317	9783
317	9784
317	9786
317	9792
317	9793
317	9794
317	9800
317	9892
317	9908
317	9920
317	9921
317	9923
317	9924
317	9942
317	9948
317	9950
317	9951
317	9952
317	9975
317	9981
317	9989
317	10046
317	10048
317	10049
317	10062
317	10067
317	10068
317	10081
317	10094
317	10112
317	10123
317	10124
317	10136
317	10137
317	10138
317	10139
317	10140
317	10141
317	10158
317	10193
317	10207
317	10220
317	10224
317	10246
317	10255
317	10326
317	10327
317	10330
317	10332
317	10347
317	10365
317	10391
317	10397
317	10398
317	10407
317	10408
317	10414
317	10419
317	10421
317	10422
317	10423
317	10436
317	10444
317	10449
317	10466
317	10477
317	10482
317	10496
317	10503
317	10517
317	10563
317	10568
317	10571
317	10603
317	10652
317	10659
317	10680
317	10704
317	10710
317	10722
317	10732
317	10756
317	10758
317	10760
317	10764
317	10765
317	10771
317	10772
317	10773
317	10780
317	10783
317	10785
317	10801
317	10802
317	10803
317	10804
317	10805
317	10839
317	10843
317	10845
317	10931
317	10933
317	10940
317	10957
317	10959
317	10968
317	10979
317	10989
317	10996
317	11007
317	11008
317	11010
317	11011
317	11016
317	11023
317	11047
317	11048
317	11068
317	11073
317	11091
317	11106
317	11107
317	11108
317	11116
317	11128
317	11144
317	11171
317	11172
317	11173
317	11185
317	11189
317	11191
317	11192
317	11197
317	11198
317	11206
317	11211
317	11220
317	11222
317	11223
317	11232
317	11238
317	11239
317	11287
317	11291
317	11298
317	11305
317	11307
317	11308
317	11319
317	11320
317	11321
317	11322
317	11334
317	11365
317	11379
317	11388
317	11395
317	11419
317	11424
317	11454
317	11501
317	11531
317	11536
317	11537
317	11539
317	11552
317	11553
317	11570
317	11576
317	11577
317	11584
317	11586
317	11621
317	11622
317	11623
317	11630
317	11632
317	11635
317	11647
317	11651
317	11669
317	11689
317	11691
317	11700
317	11717
317	11734
317	11737
317	11752
317	11761
317	11762
317	11770
317	11799
317	11803
317	11804
317	11805
317	11818
317	11859
317	11879
317	11884
317	11885
317	11902
317	11907
317	11908
317	11914
317	11915
317	11916
317	11918
317	11925
317	11926
317	11934
317	11935
317	11936
317	11937
317	11982
317	12006
317	12007
317	12010
317	12011
317	12012
317	12013
317	12068
317	12081
317	12082
317	12083
317	12085
317	12092
317	12103
317	12112
317	12156
317	12159
317	12160
317	12171
317	12172
317	12173
317	12175
317	12177
317	12238
317	12242
317	12243
317	12246
317	12251
317	12276
317	12278
317	12282
317	12283
317	12284
317	12285
317	12286
317	12307
317	12310
317	12325
317	12326
317	12332
317	12361
317	12370
317	12372
317	12419
317	12430
317	12434
317	12442
317	12474
317	12479
317	12480
317	12481
317	12484
317	12495
317	12496
317	12497
317	12498
317	12500
317	12501
317	12502
317	12505
317	12516
317	12522
317	12524
317	12525
317	12529
317	12530
317	12531
317	12542
317	12543
317	12561
317	12562
317	12563
317	12570
317	12574
317	12578
317	12581
317	12606
317	12620
317	12632
317	12661
317	12673
317	12681
317	12685
317	12687
317	12703
317	12726
317	12728
317	12738
317	12741
317	12750
317	12753
317	12771
317	12790
317	12793
317	12814
317	12832
317	12833
317	12857
317	12867
317	12871
317	12900
317	12915
317	12931
317	12949
317	12960
317	12987
317	12996
317	13020
317	13050
317	13051
317	13052
317	13053
317	13063
317	13067
317	13108
317	13110
317	13111
317	13118
317	13119
317	13120
317	13130
317	13155
317	13158
317	13163
317	13164
317	13176
317	13180
317	13181
317	13183
317	13206
317	13219
317	13226
317	13230
317	13240
317	13245
317	13250
317	13257
317	13266
317	13267
317	13269
317	13280
317	13283
317	13311
317	13326
317	13338
317	13346
317	13351
317	13357
317	13369
317	13397
317	13407
317	13414
317	13453
317	13458
317	13473
317	13484
317	13516
317	13553
317	13602
317	13604
317	13605
317	13619
317	13625
317	13627
317	13628
317	13629
317	13644
317	13660
317	13662
317	13666
317	13682
317	13723
317	13735
317	13736
317	13756
317	13766
317	13768
317	13781
317	13784
317	13792
317	13820
317	13840
317	13848
317	13895
317	13901
317	13904
317	13906
317	13908
317	13933
317	13939
317	13941
317	13943
317	13945
317	13946
317	13952
317	13979
317	13989
317	14037
317	14051
317	14060
317	14065
317	14073
317	14080
317	14082
317	14128
317	14133
317	14149
317	14176
317	14185
317	14186
317	14189
317	14206
317	14227
317	14237
317	14243
317	14245
317	14265
317	14273
317	14285
317	14286
317	14287
317	14288
317	14293
317	14297
317	14298
317	14299
317	14300
317	14302
317	14310
317	14313
317	14314
317	14316
317	14325
317	14328
317	14349
317	14351
317	14356
317	14362
317	14384
317	14386
317	14387
317	14388
317	14399
317	14423
317	14454
317	14468
317	14484
317	14492
317	14518
317	14523
317	14525
317	14535
317	14537
317	14538
317	14575
317	14587
317	14593
317	14595
317	14597
317	14598
317	14617
317	14618
317	14619
317	14643
317	14644
317	14663
317	14696
317	14700
317	14709
317	14711
317	14716
317	14752
317	14757
317	14771
317	14773
317	14818
317	14832
317	14835
317	14853
317	14854
317	14855
317	14864
317	14876
317	14877
317	14883
317	14885
317	14887
317	14888
317	14889
317	14891
317	14909
317	14916
317	14922
317	14925
317	14928
317	14960
317	14962
317	15003
317	15015
317	15038
317	15054
317	15060
317	15080
317	15081
317	15084
317	15111
317	15145
317	15184
317	15196
317	15208
317	15210
317	15212
317	15222
317	15224
317	15225
317	15228
317	15229
317	15230
317	15234
317	15240
317	15254
317	15260
317	15272
317	15278
317	15282
317	15292
317	15297
317	15301
317	15308
317	15309
317	15327
317	15328
317	15329
317	15330
317	15331
317	15336
317	15339
317	15362
317	15367
317	15368
317	15369
317	15371
317	15411
317	15425
317	15439
317	15520
317	15525
317	15531
317	15532
317	15537
317	15545
317	15556
317	15569
317	15573
317	15575
317	15581
317	15603
317	15609
317	15610
317	15622
317	15660
317	15673
317	15675
317	15687
317	15718
317	15726
317	15729
317	15734
317	15752
317	15754
317	15756
317	15774
317	15777
317	15778
317	15782
317	15784
317	15796
317	15797
317	15802
317	15813
317	15821
317	15822
317	15842
317	15848
317	15877
317	15879
317	15891
317	15897
317	15905
317	15962
317	15964
317	15965
317	15968
317	15975
317	16040
317	16072
317	16076
317	16079
317	16089
317	16098
317	16100
317	16113
317	16123
317	16135
317	16220
317	16266
317	16269
317	16285
317	16315
317	16318
317	16350
317	16352
317	16353
317	16357
317	16369
317	16377
317	16403
317	16406
317	16415
317	16416
317	16418
317	16424
317	16461
317	16467
317	16468
317	16469
317	16471
317	16481
317	16497
317	16500
317	16501
317	16521
317	16524
317	16551
317	16566
317	16596
317	16599
317	16607
317	16620
317	16654
317	16655
317	16656
317	16659
317	16667
317	16678
317	16703
317	16736
317	16761
317	16764
317	16769
318	5875
318	5903
318	9998
318	10035
318	10719
319	322
319	336
319	341
319	385
319	395
319	476
319	487
319	507
319	552
319	570
319	585
319	586
319	589
319	590
319	591
319	593
319	595
319	632
319	658
319	695
319	724
319	752
319	755
319	765
319	810
319	814
319	818
319	826
319	887
319	895
319	951
319	959
319	960
319	964
319	965
319	1005
319	1008
319	1033
319	1039
319	1067
319	1091
319	1102
319	1103
319	1120
319	1137
319	1138
319	1163
319	1165
319	1166
319	1214
319	1218
319	1220
319	1234
319	1248
319	1249
319	1284
319	1301
319	1303
319	1314
319	1315
319	1327
319	1328
319	1329
319	1363
319	1386
319	1421
319	1442
319	1443
319	1475
319	1476
319	1477
319	1478
319	1493
319	1517
319	1518
319	1519
319	1520
319	1531
319	1534
319	1535
319	1611
319	1651
319	1670
319	1672
319	1683
319	1692
319	1693
319	1695
319	1735
319	1738
319	1739
319	1770
319	1793
319	1794
319	1795
319	1815
319	1818
319	1832
319	1835
319	1845
319	1855
319	1856
319	1881
319	1883
319	1884
319	1885
319	1886
319	1887
319	1888
319	1890
319	1893
319	1963
319	1974
319	1984
319	1986
319	1994
319	1996
319	2010
319	2031
319	2063
319	2080
319	2132
319	2198
319	2208
319	2253
319	2280
319	2293
319	2303
319	2351
319	2415
319	2416
319	2417
319	2422
319	2425
319	2426
319	2447
319	2456
319	2468
319	2476
319	2477
319	2503
319	2508
319	2548
319	2549
319	2608
319	2616
319	2619
319	2645
319	2646
319	2659
319	2683
319	2715
319	2740
319	2742
319	2743
319	2744
319	2745
319	2746
319	2761
319	2788
319	2789
319	2792
319	2844
319	2898
319	2902
319	2910
319	2938
319	2963
319	2965
319	3013
319	3042
319	3068
319	3069
319	3070
319	3079
319	3083
319	3095
319	3098
319	3123
319	3125
319	3130
319	3132
319	3135
319	3140
319	3141
319	3149
319	3167
319	3173
319	3253
319	3264
319	3274
319	3283
319	3285
319	3296
319	3306
319	3344
319	3347
319	3350
319	3383
319	3384
319	3392
319	3401
319	3402
319	3411
319	3431
319	3435
319	3451
319	3473
319	3478
319	3479
319	3480
319	3482
319	3484
319	3486
319	3487
319	3493
319	3494
319	3530
319	3537
319	3551
319	3552
319	3554
319	3568
319	3605
319	3620
319	3623
319	3670
319	3671
319	3690
319	3721
319	3739
319	3759
319	3793
319	3825
319	3827
319	3829
319	3839
319	3843
319	3848
319	3894
319	3898
319	3899
319	3900
319	3902
319	3918
319	3924
319	3930
319	3959
319	3975
319	4015
319	4048
319	4053
319	4088
319	4091
319	4093
319	4094
319	4096
319	4106
319	4114
319	4125
319	4148
319	4158
319	4162
319	4166
319	4185
319	4229
319	4257
319	4287
319	4292
319	4299
319	4304
319	4308
319	4322
319	4361
319	4362
319	4366
319	4399
319	4411
319	4455
319	4490
319	4494
319	4552
319	4588
319	4604
319	4611
319	4616
319	4622
319	4636
319	4637
319	4660
319	4680
319	4715
319	4735
319	4747
319	4761
319	4763
319	4764
319	4772
319	4794
319	4810
319	4816
319	4848
319	4854
319	4865
319	4866
319	4867
319	4871
319	4875
319	4879
319	4881
319	4883
319	4895
319	4924
319	4925
319	4935
319	4956
319	4959
319	5020
319	5022
319	5025
319	5026
319	5041
319	5085
319	5091
319	5121
319	5125
319	5140
319	5186
319	5232
319	5265
319	5268
319	5271
319	5274
319	5275
319	5276
319	5281
319	5282
319	5300
319	5324
319	5361
319	5401
319	5416
319	5425
319	5433
319	5445
319	5446
319	5449
319	5459
319	5462
319	5481
319	5483
319	5487
319	5490
319	5532
319	5542
319	5552
319	5557
319	5588
319	5626
319	5630
319	5644
319	5657
319	5731
319	5775
319	5778
319	5779
319	5784
319	5788
319	5796
319	5803
319	5869
319	5872
319	5873
319	5874
319	5913
319	5927
319	5931
319	5944
319	5964
319	5965
319	5993
319	5994
319	5995
319	5996
319	5998
319	5999
319	6002
319	6003
319	6045
319	6077
319	6082
319	6113
319	6149
319	6203
319	6226
319	6227
319	6296
319	6300
319	6338
319	6431
319	6432
319	6433
319	6436
319	6437
319	6438
319	6484
319	6495
319	6498
319	6535
319	6554
319	6555
319	6561
319	6562
319	6567
319	6587
319	6588
319	6589
319	6591
319	6592
319	6594
319	6597
319	6648
319	6658
319	6741
319	6791
319	6813
319	6823
319	6873
319	6880
319	6921
319	6926
319	6942
319	6943
319	6954
319	6978
319	6981
319	7047
319	7078
319	7080
319	7112
319	7118
319	7134
319	7146
319	7181
319	7214
319	7222
319	7226
319	7235
319	7249
319	7258
319	7262
319	7285
319	7290
319	7301
319	7316
319	7324
319	7347
319	7352
319	7362
319	7368
319	7369
319	7379
319	7423
319	7431
319	7433
319	7437
319	7451
319	7477
319	7479
319	7490
319	7498
319	7499
319	7517
319	7527
319	7530
319	7594
319	7635
319	7636
319	7653
319	7705
319	7710
319	7726
319	7747
319	7752
319	7755
319	7765
319	7796
319	7801
319	7806
319	7809
319	7810
319	7811
319	7823
319	7838
319	7849
319	7850
319	7852
319	7853
319	7880
319	7892
319	7899
319	7903
319	7918
319	7965
319	7972
319	7988
319	8096
319	8100
319	8111
319	8132
319	8133
319	8151
319	8154
319	8167
319	8172
319	8190
319	8202
319	8204
319	8208
319	8212
319	8215
319	8241
319	8243
319	8251
319	8253
319	8257
319	8287
319	8293
319	8299
319	8316
319	8318
319	8324
319	8333
319	8342
319	8387
319	8393
319	8417
319	8426
319	8448
319	8466
319	8472
319	8495
319	8505
319	8569
319	8570
319	8571
319	8572
319	8574
319	8580
319	8605
319	8641
319	8647
319	8664
319	8672
319	8674
319	8695
319	8698
319	8699
319	8700
319	8702
319	8703
319	8704
319	8705
319	8707
319	8709
319	8710
319	8744
319	8772
319	8779
319	8782
319	8799
319	8800
319	8801
319	8803
319	8809
319	8823
319	8844
319	8880
319	8881
319	8889
319	8928
319	8938
319	8941
319	8954
319	8957
319	8958
319	8974
319	8975
319	8976
319	8999
319	9005
319	9013
319	9092
319	9105
319	9108
319	9116
319	9136
319	9161
319	9164
319	9169
319	9192
319	9206
319	9246
319	9282
319	9305
319	9306
319	9307
319	9308
319	9309
319	9310
319	9311
319	9312
319	9327
319	9328
319	9345
319	9380
319	9384
319	9428
319	9430
319	9461
319	9463
319	9464
319	9477
319	9488
319	9489
319	9497
319	9499
319	9532
319	9569
319	9576
319	9578
319	9615
319	9660
319	9693
319	9713
319	9715
319	9742
319	9753
319	9775
319	9776
319	9802
319	9824
319	9840
319	9847
319	9853
319	9875
319	9951
319	9952
319	9961
319	9962
319	9975
319	10001
319	10003
319	10004
319	10006
319	10007
319	10008
319	10101
319	10114
319	10149
319	10172
319	10193
319	10225
319	10235
319	10240
319	10241
319	10242
319	10250
319	10277
319	10281
319	10282
319	10307
319	10324
319	10327
319	10328
319	10331
319	10353
319	10369
319	10379
319	10387
319	10392
319	10393
319	10398
319	10406
319	10420
319	10449
319	10458
319	10495
319	10511
319	10512
319	10513
319	10514
319	10515
319	10516
319	10518
319	10548
319	10562
319	10588
319	10595
319	10598
319	10603
319	10614
319	10694
319	10704
319	10711
319	10745
319	10756
319	10770
319	10792
319	10825
319	10827
319	10853
319	10860
319	10929
319	10931
319	10933
319	10944
319	10951
319	10953
319	10993
319	10994
319	11007
319	11058
319	11089
319	11106
319	11107
319	11108
319	11147
319	11152
319	11153
319	11161
319	11162
319	11178
319	11179
319	11181
319	11198
319	11213
319	11216
319	11217
319	11224
319	11225
319	11227
319	11249
319	11260
319	11281
319	11298
319	11323
319	11334
319	11352
319	11355
319	11358
319	11368
319	11375
319	11376
319	11388
319	11389
319	11396
319	11424
319	11425
319	11452
319	11461
319	11470
319	11471
319	11509
319	11510
319	11553
319	11554
319	11574
319	11606
319	11613
319	11621
319	11622
319	11623
319	11632
319	11658
319	11685
319	11691
319	11705
319	11717
319	11732
319	11737
319	11738
319	11752
319	11788
319	11796
319	11817
319	11902
319	11903
319	11926
319	11928
319	11939
319	11948
319	11957
319	11958
319	11959
319	11960
319	11961
319	11962
319	11963
319	11970
319	11972
319	11973
319	11974
319	11987
319	12010
319	12012
319	12013
319	12032
319	12045
319	12082
319	12109
319	12110
319	12111
319	12112
319	12129
319	12136
319	12137
319	12171
319	12226
319	12227
319	12228
319	12246
319	12276
319	12286
319	12288
319	12290
319	12294
319	12295
319	12324
319	12363
319	12369
319	12423
319	12443
319	12453
319	12471
319	12472
319	12473
319	12475
319	12481
319	12482
319	12485
319	12495
319	12535
319	12562
319	12563
319	12565
319	12605
319	12607
319	12666
319	12673
319	12676
319	12681
319	12692
319	12693
319	12698
319	12708
319	12717
319	12718
319	12774
319	12814
319	12823
319	12857
319	12876
319	12899
319	12903
319	12918
319	12928
319	12938
319	12939
319	12975
319	12992
319	13016
319	13052
319	13061
319	13096
319	13121
319	13137
319	13151
319	13158
319	13173
319	13175
319	13176
319	13195
319	13197
319	13220
319	13221
319	13225
319	13234
319	13249
319	13254
319	13255
319	13258
319	13259
319	13260
319	13263
319	13269
319	13285
319	13314
319	13315
319	13372
319	13373
319	13399
319	13430
319	13447
319	13482
319	13485
319	13514
319	13540
319	13552
319	13555
319	13558
319	13560
319	13619
319	13655
319	13678
319	13682
319	13694
319	13706
319	13725
319	13747
319	13754
319	13755
319	13756
319	13758
319	13764
319	13798
319	13822
319	13843
319	13886
319	13911
319	13912
319	13945
319	13946
319	13961
319	13978
319	13979
319	13986
319	13999
319	14008
319	14014
319	14015
319	14039
319	14052
319	14073
319	14075
319	14080
319	14092
319	14105
319	14108
319	14114
319	14116
319	14119
319	14120
319	14136
319	14141
319	14147
319	14158
319	14159
319	14211
319	14247
319	14275
319	14296
319	14316
319	14332
319	14334
319	14373
319	14387
319	14388
319	14395
319	14396
319	14398
319	14406
319	14453
319	14468
319	14476
319	14478
319	14480
319	14481
319	14482
319	14489
319	14529
319	14537
319	14595
319	14600
319	14605
319	14606
319	14607
319	14610
319	14617
319	14618
319	14619
319	14630
319	14659
319	14695
319	14704
319	14705
319	14714
319	14716
319	14784
319	14816
319	14824
319	14828
319	14849
319	14866
319	14875
319	14922
319	14972
319	15038
319	15054
319	15060
319	15099
319	15159
319	15215
319	15222
319	15224
319	15225
319	15228
319	15229
319	15230
319	15279
319	15282
319	15301
319	15314
319	15323
319	15348
319	15395
319	15458
319	15467
319	15471
319	15475
319	15482
319	15546
319	15567
319	15573
319	15605
319	15609
319	15610
319	15641
319	15665
319	15694
319	15725
319	15729
319	15756
319	15767
319	15773
319	15774
319	15777
319	15782
319	15786
319	15789
319	15877
319	15881
319	15969
319	16083
319	16084
319	16103
319	16155
319	16156
319	16162
319	16235
319	16245
319	16266
319	16293
319	16299
319	16318
319	16337
319	16338
319	16339
319	16340
319	16341
319	16350
319	16352
319	16359
319	16368
319	16427
319	16440
319	16447
319	16457
319	16496
319	16498
319	16503
319	16531
319	16532
319	16559
319	16560
319	16582
319	16583
319	16584
319	16585
319	16594
319	16595
319	16597
319	16602
319	16694
319	16695
319	16696
319	16726
319	16728
319	16729
319	16749
319	16767
320	321
320	362
320	379
320	401
320	567
320	593
320	613
320	637
320	667
320	695
320	720
320	740
320	798
320	801
320	902
320	906
320	912
320	938
320	953
320	967
320	968
320	989
320	1008
320	1097
320	1119
320	1120
320	1121
320	1128
320	1137
320	1138
320	1165
320	1166
320	1171
320	1186
320	1204
320	1305
320	1315
320	1327
320	1328
320	1329
320	1343
320	1354
320	1361
320	1374
320	1410
320	1434
320	1435
320	1459
320	1475
320	1476
320	1477
320	1499
320	1500
320	1509
320	1521
320	1522
320	1524
320	1525
320	1613
320	1639
320	1648
320	1695
320	1696
320	1697
320	1698
320	1811
320	1812
320	1817
320	1835
320	1856
320	1861
320	1885
320	1984
320	1986
320	1995
320	2003
320	2031
320	2084
320	2085
320	2111
320	2128
320	2135
320	2136
320	2192
320	2194
320	2351
320	2365
320	2366
320	2367
320	2412
320	2451
320	2459
320	2468
320	2481
320	2503
320	2529
320	2533
320	2603
320	2645
320	2646
320	2680
320	2699
320	2717
320	2734
320	2737
320	2758
320	2761
320	2815
320	2816
320	2879
320	2903
320	2941
320	2943
320	2963
320	2969
320	2994
320	3067
320	3098
320	3099
320	3105
320	3169
320	3172
320	3174
320	3196
320	3206
320	3264
320	3274
320	3338
320	3345
320	3359
320	3464
320	3473
320	3512
320	3513
320	3617
320	3623
320	3671
320	3825
320	3827
320	3862
320	3886
320	3931
320	3935
320	3968
320	4015
320	4051
320	4096
320	4122
320	4146
320	4161
320	4184
320	4257
320	4287
320	4348
320	4366
320	4428
320	4454
320	4503
320	4532
320	4552
320	4569
320	4579
320	4611
320	4656
320	4661
320	4662
320	4669
320	4705
320	4755
320	4772
320	4788
320	4875
320	4879
320	4881
320	4883
320	4933
320	4951
320	4989
320	5025
320	5061
320	5165
320	5166
320	5169
320	5186
320	5216
320	5386
320	5391
320	5408
320	5445
320	5457
320	5461
320	5481
320	5483
320	5487
320	5488
320	5490
320	5623
320	5667
320	5672
320	5745
320	5751
320	5767
320	5770
320	5784
320	5810
320	5811
320	5858
320	5876
320	5898
320	5964
320	5965
320	5984
320	6064
320	6065
320	6068
320	6074
320	6125
320	6126
320	6127
320	6146
320	6180
320	6236
320	6253
320	6254
320	6296
320	6312
320	6362
320	6396
320	6437
320	6477
320	6511
320	6529
320	6531
320	6532
320	6561
320	6562
320	6564
320	6571
320	6572
320	6573
320	6612
320	6752
320	6824
320	6907
320	6913
320	6925
320	6926
320	6945
320	6968
320	7061
320	7095
320	7131
320	7150
320	7160
320	7161
320	7196
320	7224
320	7345
320	7352
320	7353
320	7369
320	7435
320	7437
320	7441
320	7442
320	7535
320	7548
320	7575
320	7668
320	7710
320	7737
320	7796
320	7809
320	7810
320	7840
320	7841
320	7880
320	7903
320	7921
320	7935
320	7964
320	7965
320	7986
320	7988
320	8012
320	8082
320	8105
320	8176
320	8194
320	8257
320	8339
320	8351
320	8404
320	8494
320	8558
320	8631
320	8646
320	8672
320	8674
320	8698
320	8787
320	8791
320	8792
320	8799
320	8800
320	8803
320	8811
320	8827
320	8971
320	8974
320	8976
320	8979
320	8991
320	9077
320	9086
320	9136
320	9157
320	9294
320	9307
320	9385
320	9420
320	9439
320	9475
320	9496
320	9497
320	9499
320	9532
320	9556
320	9625
320	9628
320	9656
320	9775
320	9804
320	9814
320	9823
320	9828
320	9951
320	9952
320	9990
320	10003
320	10030
320	10052
320	10202
320	10203
320	10224
320	10245
320	10279
320	10291
320	10448
320	10489
320	10490
320	10491
320	10495
320	10507
320	10518
320	10550
320	10562
320	10563
320	10565
320	10691
320	10770
320	10818
320	10848
320	10867
320	10878
320	11005
320	11022
320	11034
320	11035
320	11086
320	11106
320	11107
320	11108
320	11156
320	11175
320	11176
320	11178
320	11179
320	11195
320	11211
320	11256
320	11258
320	11259
320	11261
320	11268
320	11332
320	11350
320	11353
320	11367
320	11384
320	11388
320	11471
320	11491
320	11523
320	11586
320	11613
320	11680
320	11717
320	11734
320	11737
320	11868
320	11924
320	11952
320	11995
320	12006
320	12041
320	12069
320	12131
320	12277
320	12326
320	12437
320	12471
320	12472
320	12480
320	12540
320	12607
320	12662
320	12673
320	12674
320	12675
320	12681
320	12717
320	12764
320	12771
320	12774
320	12839
320	12840
320	12860
320	12889
320	12902
320	12918
320	12938
320	12939
320	12980
320	13005
320	13006
320	13016
320	13108
320	13130
320	13141
320	13161
320	13357
320	13403
320	13433
320	13493
320	13526
320	13564
320	13597
320	13598
320	13619
320	13675
320	13701
320	13703
320	13706
320	13719
320	13769
320	13780
320	13841
320	13846
320	13865
320	13866
320	13888
320	13904
320	13905
320	13906
320	13913
320	13939
320	13941
320	13972
320	14083
320	14096
320	14101
320	14108
320	14113
320	14158
320	14159
320	14170
320	14217
320	14272
320	14289
320	14294
320	14313
320	14316
320	14332
320	14396
320	14398
320	14434
320	14453
320	14474
320	14605
320	14606
320	14607
320	14617
320	14618
320	14619
320	14653
320	14710
320	14740
320	14747
320	14849
320	14866
320	14922
320	14938
320	14954
320	15003
320	15067
320	15133
320	15142
320	15185
320	15211
320	15213
320	15214
320	15253
320	15256
320	15285
320	15287
320	15296
320	15348
320	15413
320	15456
320	15467
320	15470
320	15471
320	15473
320	15537
320	15609
320	15610
320	15613
320	15633
320	15634
320	15635
320	15637
320	15665
320	15669
320	15708
320	15718
320	15756
320	15767
320	15774
320	15777
320	15782
320	15786
320	15813
320	15961
320	15969
320	15978
320	16009
320	16100
320	16265
320	16295
320	16337
320	16401
320	16402
320	16408
320	16409
320	16410
320	16419
320	16452
320	16460
320	16462
320	16531
320	16566
320	16578
320	16594
320	16622
320	16675
320	16701
320	16715
320	16727
321	351
321	354
321	355
321	356
321	379
321	395
321	401
321	407
321	417
321	501
321	507
321	550
321	679
321	680
321	681
321	700
321	715
321	716
321	739
321	765
321	778
321	789
321	801
321	813
321	821
321	873
321	919
321	940
321	1110
321	1152
321	1173
321	1178
321	1220
321	1225
321	1233
321	1234
321	1235
321	1266
321	1315
321	1343
321	1354
321	1419
321	1421
321	1422
321	1434
321	1435
321	1443
321	1454
321	1518
321	1525
321	1574
321	1579
321	1616
321	1618
321	1649
321	1675
321	1682
321	1698
321	1699
321	1720
321	1741
321	1756
321	1780
321	1781
321	1788
321	1824
321	1825
321	1861
321	1868
321	1885
321	1899
321	1942
321	1961
321	1964
321	2003
321	2017
321	2031
321	2039
321	2064
321	2070
321	2074
321	2077
321	2080
321	2111
321	2126
321	2192
321	2194
321	2195
321	2212
321	2231
321	2282
321	2360
321	2365
321	2366
321	2367
321	2409
321	2412
321	2446
321	2451
321	2459
321	2503
321	2529
321	2646
321	2659
321	2683
321	2694
321	2697
321	2726
321	2758
321	2873
321	2875
321	2894
321	2903
321	2944
321	2969
321	3057
321	3061
321	3131
321	3132
321	3167
321	3172
321	3174
321	3191
321	3195
321	3196
321	3208
321	3213
321	3236
321	3246
321	3306
321	3321
321	3332
321	3338
321	3345
321	3352
321	3359
321	3372
321	3411
321	3417
321	3451
321	3464
321	3529
321	3579
321	3588
321	3696
321	3697
321	3701
321	3708
321	3791
321	3793
321	3802
321	3829
321	3851
321	3854
321	3863
321	3887
321	3898
321	3902
321	3918
321	3929
321	3949
321	3975
321	4054
321	4096
321	4130
321	4206
321	4242
321	4256
321	4285
321	4299
321	4330
321	4362
321	4366
321	4370
321	4403
321	4405
321	4408
321	4427
321	4438
321	4443
321	4445
321	4446
321	4468
321	4470
321	4487
321	4503
321	4532
321	4536
321	4553
321	4576
321	4579
321	4581
321	4609
321	4638
321	4645
321	4656
321	4672
321	4753
321	4754
321	4756
321	4839
321	4845
321	4911
321	4967
321	4968
321	4969
321	4970
321	4971
321	4978
321	5024
321	5025
321	5042
321	5067
321	5077
321	5078
321	5096
321	5098
321	5140
321	5185
321	5325
321	5404
321	5412
321	5416
321	5433
321	5445
321	5455
321	5459
321	5479
321	5495
321	5531
321	5538
321	5549
321	5604
321	5607
321	5671
321	5751
321	5755
321	5801
321	5848
321	5867
321	5913
321	5944
321	5968
321	5989
321	6022
321	6024
321	6026
321	6099
321	6100
321	6101
321	6117
321	6251
321	6270
321	6290
321	6423
321	6441
321	6472
321	6531
321	6541
321	6589
321	6658
321	6661
321	6692
321	6701
321	6755
321	6809
321	6866
321	6872
321	6877
321	6894
321	6934
321	6941
321	6945
321	7158
321	7159
321	7164
321	7193
321	7310
321	7362
321	7402
321	7431
321	7445
321	7449
321	7451
321	7477
321	7479
321	7500
321	7548
321	7564
321	7598
321	7601
321	7603
321	7624
321	7626
321	7628
321	7629
321	7635
321	7648
321	7655
321	7684
321	7705
321	7709
321	7710
321	7801
321	7811
321	7823
321	7921
321	7928
321	7930
321	7931
321	7942
321	8006
321	8012
321	8063
321	8151
321	8190
321	8196
321	8202
321	8237
321	8266
321	8281
321	8283
321	8299
321	8320
321	8321
321	8333
321	8334
321	8339
321	8375
321	8380
321	8398
321	8399
321	8466
321	8470
321	8523
321	8551
321	8567
321	8597
321	8619
321	8623
321	8698
321	8713
321	8761
321	8762
321	8795
321	8809
321	8811
321	8878
321	8879
321	8893
321	8906
321	8939
321	8979
321	8986
321	8989
321	8991
321	9071
321	9137
321	9157
321	9221
321	9271
321	9292
321	9303
321	9374
321	9380
321	9385
321	9420
321	9439
321	9472
321	9475
321	9650
321	9676
321	9688
321	9693
321	9775
321	9827
321	9840
321	9923
321	9942
321	9975
321	9990
321	10030
321	10046
321	10112
321	10183
321	10224
321	10246
321	10255
321	10332
321	10365
321	10380
321	10398
321	10436
321	10437
321	10477
321	10480
321	10489
321	10490
321	10491
321	10503
321	10507
321	10516
321	10517
321	10529
321	10539
321	10563
321	10660
321	10704
321	10707
321	10772
321	10774
321	10777
321	10785
321	10801
321	10805
321	10867
321	10878
321	10883
321	10931
321	10933
321	10959
321	11007
321	11039
321	11094
321	11116
321	11120
321	11211
321	11263
321	11338
321	11388
321	11539
321	11553
321	11580
321	11586
321	11627
321	11632
321	11647
321	11717
321	11720
321	11734
321	11752
321	11805
321	11859
321	11902
321	11926
321	11937
321	12006
321	12030
321	12031
321	12041
321	12073
321	12081
321	12082
321	12108
321	12151
321	12171
321	12172
321	12177
321	12246
321	12276
321	12286
321	12295
321	12326
321	12332
321	12437
321	12446
321	12471
321	12472
321	12479
321	12480
321	12484
321	12495
321	12502
321	12522
321	12542
321	12570
321	12571
321	12593
321	12594
321	12598
321	12631
321	12632
321	12636
321	12726
321	12728
321	12768
321	12771
321	12789
321	12870
321	12892
321	12897
321	12905
321	12915
321	12930
321	12931
321	12936
321	13020
321	13045
321	13051
321	13052
321	13053
321	13067
321	13108
321	13119
321	13130
321	13135
321	13357
321	13403
321	13414
321	13473
321	13488
321	13493
321	13526
321	13564
321	13627
321	13643
321	13702
321	13719
321	13738
321	13745
321	13820
321	13837
321	13841
321	13851
321	13863
321	13866
321	13888
321	13895
321	13904
321	13906
321	13933
321	13939
321	13941
321	13943
321	13945
321	13946
321	13951
321	14008
321	14073
321	14096
321	14113
321	14185
321	14186
321	14217
321	14284
321	14291
321	14302
321	14304
321	14313
321	14316
321	14345
321	14349
321	14351
321	14396
321	14398
321	14474
321	14492
321	14504
321	14505
321	14506
321	14587
321	14594
321	14653
321	14661
321	14663
321	14664
321	14667
321	14683
321	14692
321	14709
321	14728
321	14752
321	14854
321	14889
321	14916
321	14925
321	14933
321	14960
321	14962
321	15003
321	15021
321	15041
321	15054
321	15145
321	15156
321	15158
321	15222
321	15231
321	15242
321	15253
321	15296
321	15348
321	15382
321	15426
321	15479
321	15531
321	15532
321	15537
321	15568
321	15573
321	15609
321	15610
321	15669
321	15718
321	15743
321	15744
321	15774
321	15795
321	15796
321	15797
321	15813
321	15848
321	15872
321	15891
321	15897
321	16022
321	16076
321	16100
321	16123
321	16141
321	16174
321	16265
321	16283
321	16285
321	16287
321	16352
321	16369
321	16377
321	16381
321	16403
321	16405
321	16406
321	16408
321	16409
321	16410
321	16412
321	16419
321	16424
321	16437
321	16531
321	16552
321	16566
321	16591
321	16594
321	16664
321	16701
321	16703
321	16736
321	16750
322	336
322	341
322	385
322	395
322	432
322	476
322	487
322	507
322	552
322	570
322	585
322	586
322	589
322	590
322	591
322	593
322	595
322	632
322	658
322	695
322	724
322	752
322	755
322	765
322	810
322	814
322	819
322	820
322	826
322	887
322	895
322	951
322	959
322	960
322	964
322	965
322	1005
322	1008
322	1039
322	1067
322	1091
322	1103
322	1120
322	1137
322	1138
322	1163
322	1165
322	1166
322	1184
322	1214
322	1218
322	1220
322	1234
322	1248
322	1249
322	1284
322	1301
322	1303
322	1314
322	1315
322	1327
322	1328
322	1329
322	1332
322	1344
322	1363
322	1386
322	1421
322	1443
322	1475
322	1476
322	1477
322	1478
322	1493
322	1501
322	1517
322	1518
322	1519
322	1520
322	1527
322	1531
322	1534
322	1535
322	1611
322	1651
322	1670
322	1672
322	1683
322	1692
322	1693
322	1738
322	1750
322	1770
322	1794
322	1795
322	1815
322	1818
322	1832
322	1835
322	1845
322	1855
322	1856
322	1881
322	1883
322	1884
322	1885
322	1886
322	1887
322	1888
322	1890
322	1893
322	1918
322	1919
322	1928
322	1963
322	1974
322	1984
322	1986
322	1994
322	1995
322	1996
322	1997
322	2010
322	2031
322	2080
322	2132
322	2198
322	2208
322	2253
322	2280
322	2293
322	2303
322	2351
322	2380
322	2415
322	2416
322	2417
322	2422
322	2425
322	2426
322	2447
322	2468
322	2476
322	2477
322	2503
322	2508
322	2548
322	2549
322	2551
322	2608
322	2616
322	2619
322	2645
322	2646
322	2659
322	2683
322	2715
322	2740
322	2742
322	2743
322	2744
322	2745
322	2746
322	2761
322	2788
322	2789
322	2792
322	2822
322	2844
322	2898
322	2902
322	2910
322	2938
322	2963
322	3013
322	3042
322	3068
322	3069
322	3070
322	3079
322	3083
322	3095
322	3098
322	3105
322	3123
322	3125
322	3127
322	3128
322	3130
322	3132
322	3135
322	3140
322	3141
322	3149
322	3161
322	3167
322	3173
322	3253
322	3264
322	3274
322	3296
322	3306
322	3313
322	3344
322	3347
322	3350
322	3383
322	3384
322	3392
322	3401
322	3402
322	3411
322	3435
322	3451
322	3473
322	3478
322	3479
322	3480
322	3482
322	3484
322	3486
322	3487
322	3493
322	3494
322	3530
322	3537
322	3551
322	3552
322	3554
322	3568
322	3620
322	3623
322	3670
322	3671
322	3690
322	3721
322	3739
322	3759
322	3793
322	3825
322	3827
322	3829
322	3839
322	3843
322	3848
322	3858
322	3891
322	3894
322	3898
322	3899
322	3900
322	3902
322	3918
322	3924
322	3930
322	3959
322	3975
322	3979
322	4015
322	4048
322	4053
322	4068
322	4083
322	4088
322	4091
322	4093
322	4094
322	4096
322	4106
322	4146
322	4148
322	4162
322	4166
322	4185
322	4229
322	4241
322	4257
322	4287
322	4292
322	4299
322	4304
322	4308
322	4322
322	4361
322	4362
322	4366
322	4374
322	4399
322	4411
322	4490
322	4494
322	4525
322	4552
322	4588
322	4604
322	4611
322	4616
322	4622
322	4636
322	4637
322	4660
322	4680
322	4715
322	4735
322	4747
322	4761
322	4764
322	4772
322	4805
322	4810
322	4816
322	4848
322	4854
322	4865
322	4866
322	4867
322	4871
322	4875
322	4879
322	4881
322	4883
322	4924
322	4925
322	4956
322	4959
322	5022
322	5025
322	5026
322	5041
322	5085
322	5121
322	5125
322	5140
322	5184
322	5186
322	5209
322	5224
322	5232
322	5265
322	5271
322	5274
322	5275
322	5276
322	5280
322	5281
322	5282
322	5300
322	5324
322	5361
322	5401
322	5416
322	5433
322	5445
322	5449
322	5459
322	5462
322	5481
322	5483
322	5487
322	5490
322	5532
322	5542
322	5552
322	5557
322	5626
322	5630
322	5644
322	5657
322	5731
322	5753
322	5775
322	5778
322	5779
322	5784
322	5788
322	5796
322	5803
322	5865
322	5869
322	5872
322	5873
322	5874
322	5913
322	5931
322	5944
322	5964
322	5965
322	5993
322	5994
322	5995
322	5996
322	5998
322	5999
322	6002
322	6003
322	6045
322	6077
322	6082
322	6113
322	6149
322	6203
322	6300
322	6338
322	6431
322	6432
322	6433
322	6436
322	6437
322	6438
322	6484
322	6495
322	6498
322	6517
322	6535
322	6551
322	6554
322	6555
322	6561
322	6562
322	6567
322	6583
322	6588
322	6589
322	6591
322	6592
322	6594
322	6597
322	6648
322	6658
322	6741
322	6791
322	6813
322	6823
322	6848
322	6873
322	6880
322	6921
322	6926
322	6942
322	6943
322	6954
322	6978
322	6981
322	7006
322	7047
322	7078
322	7080
322	7110
322	7112
322	7118
322	7134
322	7146
322	7181
322	7214
322	7222
322	7226
322	7235
322	7249
322	7258
322	7262
322	7285
322	7290
322	7301
322	7316
322	7324
322	7347
322	7352
322	7362
322	7368
322	7369
322	7379
322	7423
322	7431
322	7433
322	7437
322	7451
322	7477
322	7479
322	7498
322	7499
322	7517
322	7527
322	7528
322	7594
322	7626
322	7635
322	7636
322	7653
322	7705
322	7710
322	7726
322	7747
322	7752
322	7755
322	7765
322	7796
322	7799
322	7801
322	7806
322	7809
322	7810
322	7811
322	7823
322	7838
322	7849
322	7850
322	7852
322	7853
322	7880
322	7892
322	7899
322	7903
322	7918
322	7965
322	7972
322	7988
322	7995
322	8071
322	8096
322	8100
322	8111
322	8151
322	8154
322	8167
322	8172
322	8177
322	8190
322	8202
322	8204
322	8208
322	8212
322	8215
322	8237
322	8241
322	8243
322	8251
322	8253
322	8257
322	8293
322	8316
322	8318
322	8324
322	8333
322	8342
322	8387
322	8393
322	8417
322	8426
322	8448
322	8466
322	8472
322	8495
322	8505
322	8569
322	8570
322	8571
322	8572
322	8574
322	8580
322	8605
322	8641
322	8647
322	8664
322	8672
322	8674
322	8698
322	8699
322	8700
322	8702
322	8703
322	8704
322	8705
322	8707
322	8709
322	8710
322	8744
322	8772
322	8779
322	8782
322	8799
322	8800
322	8801
322	8803
322	8809
322	8823
322	8844
322	8880
322	8881
322	8889
322	8928
322	8938
322	8941
322	8954
322	8957
322	8958
322	8974
322	8975
322	8976
322	8999
322	9005
322	9013
322	9092
322	9105
322	9108
322	9136
322	9164
322	9192
322	9206
322	9246
322	9282
322	9305
322	9306
322	9307
322	9308
322	9309
322	9310
322	9311
322	9312
322	9327
322	9328
322	9345
322	9380
322	9384
322	9428
322	9430
322	9461
322	9463
322	9464
322	9477
322	9488
322	9489
322	9497
322	9499
322	9532
322	9569
322	9576
322	9578
322	9615
322	9660
322	9693
322	9713
322	9715
322	9742
322	9753
322	9775
322	9776
322	9802
322	9824
322	9840
322	9853
322	9875
322	9951
322	9952
322	9954
322	9961
322	9962
322	9975
322	10001
322	10006
322	10007
322	10101
322	10114
322	10116
322	10149
322	10172
322	10225
322	10240
322	10241
322	10242
322	10250
322	10277
322	10281
322	10282
322	10307
322	10324
322	10327
322	10328
322	10331
322	10353
322	10369
322	10387
322	10398
322	10406
322	10420
322	10449
322	10458
322	10495
322	10511
322	10512
322	10513
322	10514
322	10515
322	10516
322	10518
322	10548
322	10562
322	10588
322	10595
322	10596
322	10598
322	10603
322	10614
322	10694
322	10704
322	10711
322	10745
322	10756
322	10770
322	10825
322	10827
322	10853
322	10860
322	10929
322	10944
322	10951
322	10953
322	10993
322	10994
322	11007
322	11058
322	11089
322	11106
322	11107
322	11108
322	11147
322	11148
322	11149
322	11152
322	11153
322	11161
322	11178
322	11179
322	11181
322	11198
322	11213
322	11216
322	11217
322	11224
322	11225
322	11227
322	11249
322	11260
322	11281
322	11298
322	11307
322	11319
322	11323
322	11334
322	11352
322	11355
322	11358
322	11375
322	11376
322	11396
322	11424
322	11425
322	11452
322	11461
322	11470
322	11471
322	11509
322	11510
322	11553
322	11554
322	11606
322	11610
322	11613
322	11621
322	11622
322	11623
322	11632
322	11658
322	11691
322	11705
322	11717
322	11732
322	11737
322	11752
322	11788
322	11796
322	11817
322	11851
322	11902
322	11903
322	11926
322	11928
322	11939
322	11948
322	11957
322	11958
322	11959
322	11960
322	11961
322	11962
322	11963
322	11970
322	11972
322	11973
322	11992
322	12010
322	12012
322	12013
322	12032
322	12045
322	12065
322	12071
322	12082
322	12109
322	12110
322	12111
322	12112
322	12129
322	12136
322	12137
322	12171
322	12213
322	12226
322	12227
322	12228
322	12246
322	12276
322	12286
322	12288
322	12290
322	12294
322	12295
322	12350
322	12363
322	12369
322	12423
322	12443
322	12449
322	12453
322	12471
322	12472
322	12473
322	12481
322	12482
322	12485
322	12495
322	12535
322	12562
322	12563
322	12565
322	12607
322	12662
322	12666
322	12673
322	12676
322	12681
322	12692
322	12693
322	12698
322	12708
322	12717
322	12718
322	12774
322	12793
322	12811
322	12814
322	12823
322	12857
322	12876
322	12899
322	12903
322	12918
322	12928
322	12938
322	12939
322	12975
322	12992
322	13016
322	13061
322	13096
322	13104
322	13121
322	13137
322	13151
322	13158
322	13173
322	13175
322	13176
322	13195
322	13197
322	13220
322	13221
322	13225
322	13234
322	13249
322	13254
322	13255
322	13258
322	13259
322	13260
322	13263
322	13269
322	13285
322	13314
322	13315
322	13372
322	13373
322	13399
322	13430
322	13447
322	13482
322	13485
322	13490
322	13514
322	13552
322	13555
322	13558
322	13560
322	13619
322	13655
322	13678
322	13682
322	13694
322	13706
322	13725
322	13747
322	13754
322	13755
322	13756
322	13758
322	13764
322	13798
322	13822
322	13825
322	13843
322	13866
322	13886
322	13911
322	13912
322	13945
322	13946
322	13961
322	13978
322	13979
322	13986
322	13999
322	14008
322	14014
322	14015
322	14019
322	14039
322	14052
322	14073
322	14075
322	14080
322	14092
322	14108
322	14114
322	14116
322	14119
322	14120
322	14136
322	14141
322	14147
322	14158
322	14159
322	14211
322	14247
322	14275
322	14296
322	14316
322	14332
322	14334
322	14387
322	14388
322	14395
322	14396
322	14398
322	14406
322	14453
322	14468
322	14476
322	14478
322	14480
322	14481
322	14482
322	14489
322	14529
322	14537
322	14569
322	14595
322	14600
322	14605
322	14606
322	14607
322	14610
322	14617
322	14618
322	14619
322	14659
322	14695
322	14704
322	14705
322	14714
322	14716
322	14784
322	14816
322	14824
322	14828
322	14849
322	14858
322	14866
322	14875
322	14922
322	14972
322	15038
322	15054
322	15060
322	15099
322	15159
322	15213
322	15215
322	15222
322	15224
322	15225
322	15228
322	15229
322	15230
322	15279
322	15282
322	15301
322	15314
322	15323
322	15348
322	15395
322	15458
322	15467
322	15471
322	15475
322	15546
322	15567
322	15573
322	15605
322	15609
322	15610
322	15641
322	15665
322	15694
322	15729
322	15756
322	15767
322	15773
322	15774
322	15777
322	15782
322	15786
322	15789
322	15877
322	15969
322	16083
322	16084
322	16099
322	16103
322	16155
322	16156
322	16162
322	16164
322	16169
322	16235
322	16245
322	16266
322	16293
322	16299
322	16318
322	16337
322	16338
322	16339
322	16340
322	16350
322	16352
322	16359
322	16368
322	16427
322	16447
322	16457
322	16496
322	16498
322	16503
322	16531
322	16532
322	16559
322	16560
322	16582
322	16583
322	16584
322	16585
322	16594
322	16595
322	16597
322	16602
322	16655
322	16694
322	16695
322	16696
322	16726
322	16728
322	16729
322	16749
322	16767
323	351
323	354
323	355
323	356
323	413
323	416
323	454
323	464
323	520
323	521
323	522
323	574
323	638
323	700
323	716
323	744
323	748
323	763
323	766
323	821
323	822
323	870
323	871
323	873
323	940
323	995
323	1013
323	1014
323	1015
323	1016
323	1026
323	1037
323	1110
323	1158
323	1173
323	1178
323	1186
323	1212
323	1225
323	1273
323	1297
323	1329
323	1422
323	1432
323	1441
323	1442
323	1560
323	1579
323	1585
323	1642
323	1643
323	1644
323	1672
323	1685
323	1699
323	1720
323	1727
323	1744
323	1847
323	1887
323	1982
323	1985
323	2026
323	2027
323	2043
323	2059
323	2070
323	2075
323	2077
323	2089
323	2121
323	2142
323	2176
323	2195
323	2199
323	2200
323	2203
323	2231
323	2241
323	2282
323	2283
323	2446
323	2475
323	2487
323	2493
323	2536
323	2553
323	2554
323	2601
323	2608
323	2639
323	2655
323	2690
323	2798
323	2802
323	2803
323	2804
323	2837
323	2875
323	2902
323	2923
323	2948
323	2951
323	2960
323	2972
323	3057
323	3089
323	3098
323	3119
323	3150
323	3155
323	3161
323	3172
323	3174
323	3183
323	3184
323	3187
323	3188
323	3212
323	3213
323	3236
323	3246
323	3344
323	3352
323	3362
323	3363
323	3364
323	3378
323	3380
323	3417
323	3425
323	3426
323	3427
323	3428
323	3429
323	3488
323	3508
323	3571
323	3588
323	3673
323	3697
323	3716
323	3721
323	3722
323	3725
323	3761
323	3789
323	3790
323	3802
323	3834
323	3860
323	3865
323	3878
323	3886
323	3929
323	3947
323	3949
323	3995
323	4001
323	4034
323	4035
323	4050
323	4093
323	4125
323	4175
323	4194
323	4199
323	4200
323	4204
323	4205
323	4206
323	4207
323	4208
323	4209
323	4272
323	4286
323	4296
323	4299
323	4313
323	4403
323	4405
323	4428
323	4470
323	4491
323	4494
323	4517
323	4527
323	4609
323	4631
323	4632
323	4633
323	4669
323	4688
323	4694
323	4698
323	4736
323	4756
323	4764
323	4770
323	4801
323	4816
323	4817
323	4828
323	4961
323	5024
323	5067
323	5073
323	5074
323	5096
323	5235
323	5251
323	5288
323	5328
323	5335
323	5369
323	5412
323	5416
323	5496
323	5538
323	5642
323	5662
323	5687
323	5714
323	5755
323	5837
323	5968
323	5985
323	5989
323	6007
323	6022
323	6031
323	6080
323	6083
323	6101
323	6117
323	6183
323	6244
323	6275
323	6280
323	6359
323	6483
323	6509
323	6527
323	6555
323	6574
323	6599
323	6629
323	6632
323	6633
323	6636
323	6637
323	6638
323	6672
323	6692
323	6702
323	6703
323	6730
323	6731
323	6784
323	6787
323	6788
323	6807
323	6808
323	6819
323	6879
323	6910
323	6929
323	6941
323	6994
323	7007
323	7015
323	7026
323	7034
323	7045
323	7077
323	7108
323	7158
323	7159
323	7330
323	7358
323	7362
323	7364
323	7378
323	7387
323	7398
323	7439
323	7454
323	7464
323	7526
323	7598
323	7601
323	7606
323	7607
323	7624
323	7629
323	7643
323	7666
323	7683
323	7684
323	7687
323	7698
323	7708
323	7737
323	7788
323	7793
323	7795
323	7801
323	7830
323	7911
323	7912
323	7985
323	8006
323	8068
323	8124
323	8125
323	8132
323	8133
323	8139
323	8141
323	8145
323	8202
323	8256
323	8281
323	8302
323	8337
323	8360
323	8392
323	8399
323	8464
323	8491
323	8517
323	8583
323	8589
323	8631
323	8664
323	8714
323	8718
323	8724
323	8726
323	8781
323	8804
323	8807
323	8809
323	8814
323	8815
323	8830
323	8857
323	8873
323	8893
323	8906
323	8971
323	8973
323	8986
323	9028
323	9122
323	9137
323	9159
323	9160
323	9209
323	9210
323	9214
323	9221
323	9222
323	9228
323	9271
323	9292
323	9339
323	9409
323	9431
323	9523
323	9578
323	9580
323	9582
323	9584
323	9612
323	9623
323	9655
323	9708
323	9805
323	9820
323	9938
323	9950
323	9984
323	10006
323	10039
323	10046
323	10048
323	10049
323	10083
323	10120
323	10137
323	10138
323	10139
323	10140
323	10141
323	10163
323	10165
323	10248
323	10255
323	10256
323	10268
323	10279
323	10311
323	10333
323	10364
323	10365
323	10368
323	10436
323	10437
323	10440
323	10464
323	10466
323	10477
323	10569
323	10570
323	10573
323	10666
323	10691
323	10707
323	10713
323	10744
323	10748
323	10785
323	10804
323	10827
323	10843
323	10943
323	11007
323	11094
323	11181
323	11185
323	11189
323	11198
323	11200
323	11206
323	11229
323	11303
323	11310
323	11327
323	11328
323	11337
323	11342
323	11405
323	11471
323	11480
323	11530
323	11538
323	11539
323	11553
323	11554
323	11576
323	11624
323	11647
323	11657
323	11658
323	11662
323	11663
323	11664
323	11667
323	11710
323	11714
323	11716
323	11730
323	11731
323	11734
323	11737
323	11797
323	11851
323	11868
323	11872
323	11879
323	12031
323	12034
323	12040
323	12052
323	12053
323	12084
323	12094
323	12141
323	12149
323	12231
323	12235
323	12236
323	12255
323	12271
323	12286
323	12380
323	12421
323	12487
323	12488
323	12489
323	12490
323	12491
323	12492
323	12493
323	12494
323	12522
323	12533
323	12550
323	12570
323	12575
323	12602
323	12631
323	12632
323	12636
323	12674
323	12704
323	12726
323	12727
323	12728
323	12729
323	12730
323	12752
323	12770
323	12802
323	12805
323	12810
323	12894
323	12915
323	12919
323	12931
323	12936
323	12943
323	12948
323	12990
323	13015
323	13020
323	13125
323	13180
323	13208
323	13241
323	13248
323	13278
323	13308
323	13337
323	13344
323	13412
323	13414
323	13429
323	13474
323	13476
323	13477
323	13478
323	13514
323	13526
323	13536
323	13551
323	13560
323	13564
323	13627
323	13682
323	13684
323	13695
323	13715
323	13717
323	13738
323	13750
323	13751
323	13759
323	13806
323	13837
323	13845
323	13882
323	13883
323	13893
323	13895
323	13909
323	13910
323	13933
323	13961
323	13998
323	14032
323	14033
323	14045
323	14046
323	14048
323	14150
323	14153
323	14157
323	14186
323	14201
323	14206
323	14239
323	14250
323	14286
323	14287
323	14302
323	14314
323	14373
323	14492
323	14501
323	14504
323	14506
323	14573
323	14592
323	14594
323	14596
323	14597
323	14631
323	14643
323	14663
323	14664
323	14695
323	14699
323	14709
323	14712
323	14724
323	14728
323	14768
323	14769
323	14835
323	14864
323	14886
323	14916
323	14925
323	14942
323	14945
323	14962
323	15067
323	15138
323	15173
323	15192
323	15208
323	15372
323	15382
323	15390
323	15403
323	15441
323	15449
323	15560
323	15597
323	15605
323	15669
323	15729
323	15794
323	15805
323	15827
323	15832
323	15848
323	15886
323	15891
323	15929
323	15993
323	16008
323	16075
323	16076
323	16090
323	16109
323	16122
323	16123
323	16128
323	16135
323	16141
323	16186
323	16187
323	16227
323	16249
323	16259
323	16283
323	16284
323	16285
323	16290
323	16291
323	16299
323	16454
323	16515
323	16518
323	16537
323	16589
323	16703
323	16737
323	16758
323	16769
324	520
324	1219
324	2176
324	2487
324	2559
324	2960
324	3057
324	3183
324	3184
324	3187
324	3188
324	3380
324	3648
324	3887
324	3995
324	4272
324	4313
324	4517
324	4770
324	5646
324	5869
324	6117
324	6275
324	6483
324	6692
324	6808
324	6819
324	6941
324	7026
324	7034
324	7045
324	7159
324	7687
324	7818
324	7820
324	8986
324	9159
324	9213
324	9631
324	9950
324	10268
324	10368
324	10437
324	10570
324	10666
324	10868
324	11229
324	11328
324	11405
324	11538
324	11663
324	12141
324	12380
324	12704
324	12790
324	13125
324	13560
324	13642
324	13893
324	14250
324	14695
324	14768
324	14769
324	14814
324	15590
324	15592
324	15605
324	15691
324	15805
324	16249
324	16454
324	16589
324	16767
325	332
325	335
325	373
325	386
325	396
325	434
325	435
325	444
325	456
325	469
325	472
325	492
325	493
325	494
325	495
325	497
325	504
325	512
325	527
325	550
325	561
325	562
325	563
325	567
325	580
325	581
325	610
325	671
325	774
325	811
325	812
325	815
325	817
325	851
325	855
325	866
325	872
325	875
325	876
325	878
325	879
325	906
325	908
325	909
325	910
325	911
325	915
325	917
325	924
325	938
325	976
325	997
325	1011
325	1124
325	1166
325	1168
325	1212
325	1213
325	1236
325	1262
325	1270
325	1371
325	1443
325	1600
325	1606
325	1615
325	1636
325	1639
325	1676
325	1684
325	1701
325	1741
325	1747
325	1748
325	1749
325	1935
325	1953
325	1984
325	1986
325	2063
325	2073
325	2075
325	2087
325	2090
325	2108
325	2118
325	2140
325	2191
325	2219
325	2245
325	2253
325	2263
325	2286
325	2302
325	2336
325	2342
325	2355
325	2447
325	2480
325	2491
325	2544
325	2572
325	2592
325	2646
325	2678
325	2680
325	2793
325	2880
325	2993
325	3071
325	3082
325	3143
325	3168
325	3227
325	3240
325	3304
325	3328
325	3329
325	3330
325	3335
325	3398
325	3424
325	3436
325	3446
325	3472
325	3495
325	3520
325	3540
325	3553
325	3583
325	3630
325	3637
325	3638
325	3699
325	3731
325	3744
325	3748
325	3796
325	3817
325	3844
325	3895
325	3925
325	3962
325	3972
325	4009
325	4030
325	4037
325	4090
325	4095
325	4137
325	4149
325	4157
325	4174
325	4183
325	4187
325	4196
325	4197
325	4198
325	4264
325	4276
325	4324
325	4482
325	4571
325	4578
325	4586
325	4605
325	4699
325	4702
325	4703
325	4704
325	4705
325	4706
325	4719
325	4723
325	4727
325	4736
325	4748
325	4751
325	4756
325	4757
325	4951
325	5051
325	5061
325	5117
325	5120
325	5125
325	5129
325	5139
325	5142
325	5183
325	5229
325	5292
325	5294
325	5296
325	5317
325	5320
325	5368
325	5380
325	5398
325	5410
325	5411
325	5415
325	5420
325	5480
325	5482
325	5488
325	5516
325	5526
325	5537
325	5559
325	5580
325	5624
325	5648
325	5677
325	5698
325	5699
325	5700
325	5701
325	5702
325	5703
325	5707
325	5725
325	5760
325	5763
325	5773
325	5784
325	5889
325	5896
325	5914
325	5939
325	6039
325	6076
325	6086
325	6152
325	6162
325	6184
325	6230
325	6238
325	6276
325	6308
325	6347
325	6427
325	6459
325	6473
325	6484
325	6491
325	6529
325	6548
325	6555
325	6577
325	6601
325	6756
325	6762
325	6784
325	6906
325	6925
325	6977
325	7005
325	7041
325	7146
325	7184
325	7186
325	7187
325	7232
325	7245
325	7260
325	7290
325	7331
325	7340
325	7346
325	7347
325	7357
325	7361
325	7413
325	7420
325	7421
325	7478
325	7488
325	7496
325	7505
325	7555
325	7561
325	7563
325	7568
325	7642
325	7660
325	7683
325	7695
325	7737
325	7768
325	7794
325	7829
325	7832
325	7834
325	7836
325	7837
325	7952
325	7992
325	8034
325	8070
325	8079
325	8080
325	8081
325	8118
325	8134
325	8135
325	8165
325	8202
325	8234
325	8363
325	8397
325	8412
325	8420
325	8441
325	8487
325	8601
325	8608
325	8648
325	8681
325	8696
325	8708
325	8758
325	8776
325	8783
325	8826
325	8833
325	8890
325	8952
325	8985
325	8997
325	9013
325	9014
325	9023
325	9046
325	9049
325	9078
325	9168
325	9233
325	9254
325	9287
325	9365
325	9468
325	9610
325	9611
325	9643
325	9652
325	9762
325	9778
325	9855
325	9870
325	9875
325	9904
325	9916
325	9957
325	9978
325	10000
325	10063
325	10064
325	10111
325	10118
325	10146
325	10151
325	10152
325	10173
325	10174
325	10183
325	10248
325	10250
325	10257
325	10265
325	10272
325	10316
325	10353
325	10441
325	10445
325	10455
325	10461
325	10556
325	10566
325	10598
325	10599
325	10606
325	10649
325	10690
325	10691
325	10824
325	10825
325	10827
325	10865
325	10924
325	10926
325	10991
325	11013
325	11034
325	11035
325	11054
325	11084
325	11117
325	11138
325	11163
325	11181
325	11185
325	11196
325	11221
325	11318
325	11325
325	11331
325	11342
325	11366
325	11367
325	11406
325	11422
325	11425
325	11451
325	11491
325	11501
325	11502
325	11503
325	11512
325	11551
325	11561
325	11565
325	11675
325	11782
325	11785
325	11813
325	11831
325	11837
325	11975
325	11978
325	12056
325	12065
325	12066
325	12115
325	12134
325	12184
325	12237
325	12298
325	12360
325	12419
325	12462
325	12523
325	12551
325	12616
325	12624
325	12625
325	12626
325	12628
325	12629
325	12630
325	12647
325	12651
325	12652
325	12653
325	12682
325	12688
325	12715
325	12732
325	12755
325	12772
325	12804
325	12809
325	12830
325	12868
325	12877
325	12902
325	12913
325	12935
325	12941
325	12989
325	12990
325	12992
325	12993
325	12994
325	13002
325	13017
325	13032
325	13054
325	13056
325	13057
325	13058
325	13059
325	13060
325	13064
325	13065
325	13071
325	13083
325	13099
325	13173
325	13186
325	13239
325	13323
325	13324
325	13389
325	13472
325	13495
325	13514
325	13607
325	13616
325	13640
325	13643
325	13655
325	13681
325	13703
325	13770
325	13793
325	13796
325	13819
325	13828
325	13868
325	13885
325	13903
325	13942
325	13965
325	14005
325	14022
325	14069
325	14070
325	14083
325	14135
325	14140
325	14170
325	14196
325	14202
325	14211
325	14301
325	14346
325	14382
325	14385
325	14442
325	14479
325	14498
325	14500
325	14503
325	14527
325	14632
325	14634
325	14648
325	14683
325	14692
325	14695
325	14819
325	14837
325	14842
325	14844
325	14846
325	14850
325	14866
325	14921
325	14924
325	14981
325	15013
325	15025
325	15053
325	15067
325	15108
325	15120
325	15148
325	15211
325	15213
325	15214
325	15233
325	15236
325	15237
325	15238
325	15250
325	15310
325	15311
325	15312
325	15324
325	15334
325	15341
325	15351
325	15407
325	15411
325	15467
325	15469
325	15470
325	15471
325	15507
325	15513
325	15515
325	15621
325	15639
325	15849
325	15854
325	15862
325	15867
325	15922
325	15926
325	15993
325	16014
325	16016
325	16025
325	16026
325	16048
325	16053
325	16062
325	16063
325	16083
325	16107
325	16109
325	16112
325	16114
325	16115
325	16116
325	16120
325	16167
325	16242
325	16314
325	16319
325	16330
325	16348
325	16397
325	16442
325	16476
325	16504
325	16511
325	16524
325	16549
325	16572
325	16629
325	16649
325	16659
325	16751
325	16752
325	16763
325	16768
326	1415
326	1782
326	2306
326	2583
326	2732
326	3049
326	3256
326	3309
326	4198
326	4589
326	5213
326	5298
326	6135
326	6171
326	6178
326	6179
326	7062
326	7064
326	7065
326	7346
326	7549
326	7589
326	7647
326	7919
326	8155
326	8216
326	8261
326	8490
326	8518
326	8519
326	8520
326	8635
326	8717
326	9115
326	9191
326	9229
326	9277
326	9298
326	9399
326	9854
326	10238
326	10351
326	10828
326	10976
326	11126
326	11468
326	11521
326	11568
326	11985
326	12002
326	12541
326	13140
326	13409
326	13855
326	14079
326	14205
326	14222
326	14223
326	14224
326	14225
326	14226
326	15029
326	15030
326	15031
326	15032
326	15033
326	15035
326	15126
326	15616
326	15617
326	15618
326	15620
326	15803
326	15967
326	15970
326	16148
326	16185
326	16204
326	16446
326	16567
326	16619
327	328
327	332
327	333
327	353
327	358
327	362
327	385
327	388
327	432
327	441
327	444
327	449
327	450
327	469
327	472
327	490
327	512
327	513
327	524
327	526
327	539
327	542
327	547
327	551
327	559
327	560
327	562
327	567
327	580
327	597
327	605
327	606
327	607
327	608
327	609
327	610
327	611
327	612
327	615
327	616
327	620
327	625
327	629
327	634
327	676
327	685
327	695
327	713
327	761
327	796
327	806
327	811
327	812
327	815
327	817
327	828
327	851
327	872
327	875
327	878
327	879
327	882
327	884
327	901
327	906
327	908
327	909
327	911
327	915
327	920
327	963
327	968
327	970
327	971
327	972
327	975
327	976
327	977
327	997
327	1033
327	1048
327	1049
327	1058
327	1078
327	1087
327	1109
327	1114
327	1131
327	1144
327	1151
327	1184
327	1207
327	1213
327	1216
327	1246
327	1254
327	1301
327	1307
327	1312
327	1317
327	1318
327	1324
327	1351
327	1356
327	1360
327	1362
327	1365
327	1370
327	1409
327	1415
327	1438
327	1450
327	1470
327	1471
327	1490
327	1499
327	1509
327	1515
327	1521
327	1522
327	1524
327	1540
327	1542
327	1567
327	1590
327	1599
327	1600
327	1614
327	1622
327	1625
327	1626
327	1664
327	1694
327	1704
327	1715
327	1736
327	1743
327	1748
327	1798
327	1859
327	1866
327	1876
327	1878
327	1879
327	1880
327	1882
327	1902
327	1912
327	1917
327	1923
327	1924
327	1943
327	1948
327	1950
327	1951
327	1953
327	1954
327	1957
327	1991
327	1992
327	1999
327	2002
327	2007
327	2012
327	2024
327	2026
327	2030
327	2040
327	2041
327	2042
327	2055
327	2087
327	2090
327	2094
327	2095
327	2097
327	2098
327	2099
327	2100
327	2103
327	2108
327	2146
327	2147
327	2154
327	2166
327	2168
327	2178
327	2179
327	2181
327	2182
327	2191
327	2196
327	2218
327	2232
327	2250
327	2252
327	2253
327	2258
327	2259
327	2268
327	2275
327	2280
327	2305
327	2306
327	2308
327	2336
327	2337
327	2338
327	2339
327	2340
327	2341
327	2350
327	2386
327	2403
327	2414
327	2432
327	2454
327	2458
327	2480
327	2482
327	2490
327	2492
327	2499
327	2504
327	2510
327	2580
327	2581
327	2582
327	2583
327	2628
327	2647
327	2652
327	2653
327	2654
327	2678
327	2680
327	2689
327	2700
327	2701
327	2702
327	2703
327	2704
327	2705
327	2714
327	2737
327	2756
327	2793
327	2801
327	2845
327	2848
327	2850
327	2851
327	2888
327	2891
327	2907
327	2924
327	2931
327	2958
327	2962
327	2976
327	2981
327	3019
327	3021
327	3043
327	3044
327	3045
327	3056
327	3062
327	3063
327	3065
327	3071
327	3080
327	3085
327	3093
327	3102
327	3143
327	3227
327	3234
327	3237
327	3256
327	3262
327	3281
327	3295
327	3315
327	3323
327	3328
327	3329
327	3330
327	3335
327	3343
327	3350
327	3352
327	3356
327	3363
327	3373
327	3393
327	3394
327	3395
327	3396
327	3397
327	3399
327	3404
327	3416
327	3420
327	3446
327	3468
327	3470
327	3471
327	3472
327	3490
327	3491
327	3509
327	3531
327	3540
327	3543
327	3548
327	3560
327	3571
327	3573
327	3574
327	3576
327	3577
327	3594
327	3623
327	3653
327	3692
327	3699
327	3714
327	3717
327	3733
327	3768
327	3774
327	3778
327	3779
327	3784
327	3785
327	3786
327	3797
327	3812
327	3815
327	3844
327	3869
327	3870
327	3873
327	3879
327	3881
327	3882
327	3937
327	3969
327	3970
327	3971
327	3972
327	3979
327	3990
327	3996
327	3999
327	4004
327	4008
327	4009
327	4023
327	4030
327	4055
327	4070
327	4081
327	4086
327	4088
327	4089
327	4090
327	4095
327	4108
327	4116
327	4122
327	4124
327	4129
327	4132
327	4157
327	4173
327	4174
327	4176
327	4187
327	4195
327	4196
327	4197
327	4198
327	4253
327	4258
327	4264
327	4276
327	4307
327	4311
327	4312
327	4321
327	4324
327	4328
327	4331
327	4332
327	4333
327	4336
327	4355
327	4367
327	4410
327	4412
327	4430
327	4444
327	4461
327	4472
327	4482
327	4498
327	4500
327	4501
327	4504
327	4507
327	4526
327	4531
327	4534
327	4568
327	4596
327	4598
327	4611
327	4641
327	4658
327	4659
327	4668
327	4683
327	4685
327	4693
327	4702
327	4703
327	4704
327	4705
327	4706
327	4713
327	4718
327	4719
327	4723
327	4737
327	4777
327	4779
327	4784
327	4786
327	4787
327	4788
327	4792
327	4813
327	4823
327	4844
327	4853
327	4859
327	4963
327	4973
327	4989
327	5025
327	5051
327	5093
327	5097
327	5100
327	5103
327	5109
327	5111
327	5112
327	5113
327	5117
327	5118
327	5119
327	5120
327	5121
327	5122
327	5123
327	5124
327	5125
327	5128
327	5129
327	5131
327	5139
327	5145
327	5146
327	5147
327	5148
327	5149
327	5153
327	5213
327	5214
327	5237
327	5239
327	5240
327	5259
327	5260
327	5262
327	5263
327	5279
327	5293
327	5294
327	5296
327	5298
327	5299
327	5305
327	5306
327	5355
327	5356
327	5358
327	5362
327	5381
327	5387
327	5408
327	5411
327	5417
327	5422
327	5434
327	5437
327	5447
327	5448
327	5460
327	5466
327	5472
327	5481
327	5488
327	5516
327	5530
327	5542
327	5568
327	5570
327	5582
327	5587
327	5611
327	5612
327	5613
327	5618
327	5619
327	5625
327	5627
327	5628
327	5629
327	5630
327	5631
327	5632
327	5633
327	5643
327	5648
327	5698
327	5699
327	5700
327	5701
327	5702
327	5703
327	5706
327	5707
327	5710
327	5712
327	5715
327	5716
327	5717
327	5740
327	5741
327	5742
327	5743
327	5744
327	5746
327	5756
327	5763
327	5767
327	5770
327	5773
327	5790
327	5810
327	5825
327	5827
327	5828
327	5829
327	5858
327	5877
327	5878
327	5889
327	5897
327	5902
327	5903
327	5909
327	5910
327	5912
327	5930
327	5934
327	5935
327	5939
327	5945
327	5948
327	5950
327	5951
327	5956
327	5958
327	5972
327	5985
327	6024
327	6026
327	6036
327	6040
327	6048
327	6050
327	6051
327	6075
327	6095
327	6111
327	6125
327	6126
327	6127
327	6148
327	6158
327	6162
327	6167
327	6180
327	6197
327	6202
327	6229
327	6236
327	6266
327	6278
327	6281
327	6291
327	6294
327	6321
327	6324
327	6327
327	6334
327	6340
327	6368
327	6369
327	6397
327	6427
327	6463
327	6477
327	6480
327	6491
327	6492
327	6500
327	6526
327	6527
327	6529
327	6535
327	6537
327	6547
327	6596
327	6646
327	6647
327	6669
327	6679
327	6708
327	6709
327	6710
327	6721
327	6726
327	6756
327	6764
327	6765
327	6766
327	6768
327	6769
327	6776
327	6780
327	6783
327	6818
327	6821
327	6823
327	6831
327	6889
327	6892
327	6900
327	6919
327	6944
327	6977
327	6978
327	7006
327	7019
327	7025
327	7028
327	7029
327	7051
327	7054
327	7079
327	7095
327	7097
327	7115
327	7128
327	7132
327	7141
327	7155
327	7169
327	7173
327	7180
327	7194
327	7197
327	7199
327	7200
327	7223
327	7227
327	7229
327	7237
327	7240
327	7244
327	7254
327	7260
327	7261
327	7286
327	7290
327	7313
327	7346
327	7347
327	7378
327	7413
327	7414
327	7419
327	7420
327	7421
327	7436
327	7478
327	7488
327	7496
327	7504
327	7515
327	7549
327	7551
327	7561
327	7563
327	7568
327	7573
327	7603
327	7608
327	7625
327	7653
327	7670
327	7735
327	7736
327	7747
327	7755
327	7760
327	7772
327	7803
327	7808
327	7817
327	7827
327	7833
327	7851
327	7858
327	7860
327	7869
327	7877
327	7878
327	7881
327	7884
327	7885
327	7888
327	7895
327	7905
327	7906
327	7914
327	7927
327	7946
327	7986
327	7987
327	7988
327	8000
327	8024
327	8028
327	8041
327	8042
327	8043
327	8070
327	8086
327	8134
327	8135
327	8153
327	8156
327	8160
327	8164
327	8165
327	8168
327	8199
327	8203
327	8205
327	8207
327	8208
327	8236
327	8258
327	8260
327	8268
327	8277
327	8299
327	8301
327	8304
327	8351
327	8352
327	8353
327	8354
327	8413
327	8414
327	8415
327	8416
327	8431
327	8432
327	8433
327	8434
327	8435
327	8436
327	8437
327	8441
327	8452
327	8455
327	8456
327	8504
327	8509
327	8538
327	8540
327	8566
327	8573
327	8613
327	8615
327	8633
327	8641
327	8646
327	8648
327	8655
327	8691
327	8692
327	8695
327	8719
327	8720
327	8721
327	8722
327	8723
327	8741
327	8743
327	8749
327	8753
327	8756
327	8777
327	8784
327	8810
327	8812
327	8813
327	8821
327	8827
327	8859
327	8890
327	8891
327	8961
327	8985
327	8999
327	9008
327	9012
327	9022
327	9026
327	9030
327	9037
327	9038
327	9039
327	9049
327	9060
327	9061
327	9062
327	9064
327	9070
327	9077
327	9078
327	9099
327	9106
327	9107
327	9108
327	9111
327	9123
327	9124
327	9125
327	9128
327	9168
327	9170
327	9191
327	9218
327	9219
327	9254
327	9256
327	9257
327	9258
327	9259
327	9261
327	9267
327	9269
327	9270
327	9273
327	9280
327	9288
327	9315
327	9320
327	9321
327	9323
327	9324
327	9355
327	9364
327	9378
327	9387
327	9394
327	9406
327	9407
327	9408
327	9418
327	9434
327	9436
327	9440
327	9447
327	9450
327	9456
327	9459
327	9462
327	9483
327	9493
327	9496
327	9506
327	9529
327	9533
327	9567
327	9568
327	9572
327	9577
327	9585
327	9587
327	9591
327	9604
327	9609
327	9610
327	9611
327	9629
327	9633
327	9634
327	9635
327	9637
327	9639
327	9640
327	9643
327	9652
327	9679
327	9696
327	9697
327	9719
327	9741
327	9762
327	9763
327	9778
327	9779
327	9785
327	9803
327	9822
327	9826
327	9845
327	9846
327	9851
327	9875
327	9876
327	9882
327	9898
327	9901
327	9902
327	9909
327	9912
327	9914
327	9931
327	9932
327	9949
327	9969
327	9993
327	10001
327	10003
327	10004
327	10006
327	10007
327	10008
327	10027
327	10029
327	10032
327	10038
327	10070
327	10072
327	10073
327	10075
327	10090
327	10091
327	10100
327	10102
327	10118
327	10121
327	10126
327	10132
327	10133
327	10136
327	10146
327	10151
327	10155
327	10159
327	10173
327	10179
327	10180
327	10181
327	10182
327	10184
327	10191
327	10192
327	10193
327	10198
327	10229
327	10234
327	10244
327	10262
327	10263
327	10274
327	10290
327	10294
327	10319
327	10335
327	10337
327	10339
327	10345
327	10346
327	10348
327	10351
327	10352
327	10353
327	10356
327	10373
327	10375
327	10380
327	10394
327	10412
327	10416
327	10418
327	10429
327	10441
327	10461
327	10463
327	10473
327	10474
327	10475
327	10478
327	10548
327	10566
327	10593
327	10598
327	10599
327	10601
327	10606
327	10612
327	10613
327	10620
327	10631
327	10648
327	10654
327	10655
327	10657
327	10747
327	10778
327	10828
327	10829
327	10834
327	10835
327	10844
327	10845
327	10854
327	10877
327	10887
327	10888
327	10890
327	10930
327	10934
327	10935
327	10936
327	10966
327	10976
327	10977
327	10982
327	10985
327	10986
327	10988
327	10990
327	10991
327	11012
327	11013
327	11022
327	11034
327	11035
327	11042
327	11079
327	11081
327	11083
327	11084
327	11138
327	11139
327	11140
327	11151
327	11163
327	11196
327	11243
327	11244
327	11245
327	11246
327	11247
327	11248
327	11254
327	11259
327	11268
327	11270
327	11271
327	11272
327	11273
327	11318
327	11341
327	11342
327	11343
327	11345
327	11351
327	11366
327	11372
327	11387
327	11407
327	11416
327	11417
327	11429
327	11433
327	11434
327	11444
327	11450
327	11465
327	11475
327	11491
327	11497
327	11498
327	11502
327	11503
327	11507
327	11508
327	11512
327	11513
327	11514
327	11515
327	11518
327	11519
327	11528
327	11534
327	11568
327	11572
327	11587
327	11592
327	11596
327	11597
327	11607
327	11608
327	11609
327	11612
327	11617
327	11619
327	11668
327	11687
327	11718
327	11722
327	11739
327	11741
327	11766
327	11782
327	11800
327	11809
327	11842
327	11852
327	11863
327	11867
327	11873
327	11877
327	11883
327	11886
327	11887
327	11889
327	11890
327	11891
327	11901
327	11909
327	11924
327	11947
327	11951
327	11952
327	11953
327	11954
327	11955
327	11956
327	11971
327	11977
327	11990
327	11996
327	12054
327	12077
327	12092
327	12107
327	12124
327	12127
327	12128
327	12134
327	12153
327	12237
327	12254
327	12258
327	12268
327	12275
327	12294
327	12322
327	12341
327	12363
327	12387
327	12392
327	12393
327	12394
327	12406
327	12408
327	12411
327	12426
327	12441
327	12443
327	12445
327	12446
327	12447
327	12448
327	12450
327	12454
327	12455
327	12456
327	12457
327	12458
327	12462
327	12476
327	12477
327	12499
327	12504
327	12563
327	12564
327	12566
327	12569
327	12579
327	12616
327	12624
327	12625
327	12626
327	12628
327	12629
327	12630
327	12652
327	12653
327	12658
327	12663
327	12667
327	12671
327	12707
327	12719
327	12731
327	12736
327	12743
327	12758
327	12787
327	12791
327	12804
327	12811
327	12813
327	12815
327	12816
327	12818
327	12820
327	12821
327	12830
327	12836
327	12848
327	12854
327	12858
327	12862
327	12871
327	12872
327	12873
327	12874
327	12877
327	12878
327	12879
327	12890
327	12892
327	12902
327	12912
327	12922
327	12923
327	12950
327	12951
327	12962
327	12973
327	12979
327	12984
327	12996
327	13024
327	13027
327	13035
327	13036
327	13037
327	13038
327	13039
327	13054
327	13056
327	13057
327	13058
327	13059
327	13060
327	13064
327	13065
327	13068
327	13070
327	13071
327	13075
327	13094
327	13095
327	13098
327	13113
327	13126
327	13127
327	13140
327	13150
327	13151
327	13163
327	13165
327	13210
327	13233
327	13235
327	13243
327	13244
327	13273
327	13275
327	13276
327	13298
327	13317
327	13325
327	13327
327	13329
327	13330
327	13331
327	13336
327	13350
327	13361
327	13382
327	13384
327	13389
327	13403
327	13408
327	13410
327	13444
327	13445
327	13459
327	13475
327	13498
327	13525
327	13527
327	13528
327	13529
327	13557
327	13564
327	13568
327	13572
327	13578
327	13579
327	13580
327	13581
327	13582
327	13583
327	13584
327	13585
327	13586
327	13587
327	13594
327	13610
327	13616
327	13618
327	13624
327	13638
327	13639
327	13640
327	13652
327	13654
327	13669
327	13670
327	13671
327	13672
327	13675
327	13692
327	13696
327	13698
327	13703
327	13704
327	13730
327	13733
327	13734
327	13756
327	13770
327	13810
327	13815
327	13819
327	13821
327	13823
327	13852
327	13856
327	13857
327	13873
327	13876
327	13885
327	13894
327	13912
327	13917
327	13920
327	13929
327	13931
327	13937
327	13940
327	13942
327	13956
327	13964
327	14003
327	14008
327	14038
327	14039
327	14040
327	14044
327	14077
327	14078
327	14079
327	14083
327	14084
327	14098
327	14108
327	14125
327	14126
327	14127
327	14135
327	14138
327	14145
327	14148
327	14170
327	14191
327	14211
327	14217
327	14229
327	14231
327	14262
327	14267
327	14272
327	14331
327	14336
327	14338
327	14346
327	14375
327	14376
327	14390
327	14409
327	14421
327	14428
327	14433
327	14434
327	14442
327	14471
327	14475
327	14479
327	14485
327	14487
327	14545
327	14554
327	14555
327	14589
327	14633
327	14634
327	14637
327	14648
327	14664
327	14690
327	14696
327	14708
327	14734
327	14737
327	14738
327	14757
327	14818
327	14822
327	14825
327	14829
327	14837
327	14842
327	14844
327	14845
327	14850
327	14866
327	14890
327	14898
327	14924
327	14929
327	14938
327	14968
327	14969
327	14973
327	14976
327	14980
327	14985
327	14988
327	14989
327	14991
327	14993
327	15009
327	15013
327	15016
327	15017
327	15026
327	15039
327	15041
327	15067
327	15095
327	15100
327	15126
327	15143
327	15146
327	15164
327	15173
327	15181
327	15198
327	15206
327	15207
327	15223
327	15236
327	15238
327	15241
327	15295
327	15296
327	15298
327	15299
327	15301
327	15302
327	15304
327	15312
327	15337
327	15338
327	15341
327	15349
327	15387
327	15397
327	15398
327	15399
327	15407
327	15420
327	15422
327	15423
327	15424
327	15438
327	15447
327	15450
327	15468
327	15487
327	15516
327	15518
327	15522
327	15563
327	15569
327	15572
327	15583
327	15624
327	15627
327	15634
327	15635
327	15639
327	15641
327	15664
327	15724
327	15749
327	15753
327	15780
327	15803
327	15806
327	15819
327	15835
327	15854
327	15859
327	15861
327	15877
327	15943
327	15950
327	15991
327	16014
327	16016
327	16022
327	16025
327	16026
327	16030
327	16031
327	16032
327	16048
327	16049
327	16052
327	16053
327	16081
327	16093
327	16107
327	16109
327	16114
327	16116
327	16124
327	16130
327	16162
327	16165
327	16166
327	16167
327	16175
327	16177
327	16181
327	16186
327	16195
327	16196
327	16201
327	16213
327	16214
327	16216
327	16218
327	16219
327	16222
327	16295
327	16314
327	16344
327	16354
327	16384
327	16436
327	16437
327	16442
327	16446
327	16449
327	16464
327	16511
327	16564
327	16571
327	16572
327	16578
327	16592
327	16634
327	16635
327	16637
327	16640
327	16642
327	16645
327	16659
327	16706
327	16707
327	16714
327	16717
327	16738
327	16751
327	16752
327	16762
327	16768
328	329
328	330
328	332
328	353
328	361
328	362
328	363
328	392
328	406
328	410
328	432
328	434
328	449
328	450
328	465
328	472
328	476
328	477
328	478
328	493
328	524
328	535
328	545
328	546
328	554
328	557
328	567
328	571
328	572
328	573
328	580
328	594
328	596
328	603
328	605
328	606
328	607
328	608
328	609
328	611
328	612
328	615
328	616
328	625
328	628
328	633
328	635
328	650
328	665
328	685
328	698
328	713
328	720
328	726
328	730
328	794
328	796
328	805
328	806
328	808
328	822
328	828
328	843
328	844
328	851
328	872
328	875
328	878
328	879
328	892
328	901
328	920
328	953
328	956
328	976
328	984
328	987
328	1045
328	1076
328	1078
328	1097
328	1144
328	1145
328	1149
328	1151
328	1155
328	1168
328	1169
328	1170
328	1176
328	1200
328	1207
328	1209
328	1216
328	1226
328	1234
328	1235
328	1236
328	1242
328	1246
328	1275
328	1276
328	1303
328	1307
328	1317
328	1333
328	1351
328	1360
328	1366
328	1368
328	1395
328	1397
328	1400
328	1441
328	1442
328	1458
328	1490
328	1495
328	1515
328	1516
328	1546
328	1548
328	1599
328	1600
328	1602
328	1608
328	1636
328	1639
328	1649
328	1652
328	1653
328	1654
328	1686
328	1689
328	1704
328	1718
328	1719
328	1739
328	1752
328	1787
328	1800
328	1859
328	1900
328	1901
328	1902
328	1923
328	1924
328	1934
328	1941
328	1942
328	1943
328	1953
328	1960
328	1972
328	1991
328	1995
328	2007
328	2024
328	2026
328	2033
328	2040
328	2041
328	2048
328	2051
328	2055
328	2086
328	2094
328	2095
328	2097
328	2098
328	2099
328	2100
328	2103
328	2122
328	2123
328	2127
328	2132
328	2135
328	2146
328	2157
328	2160
328	2163
328	2166
328	2167
328	2168
328	2178
328	2179
328	2181
328	2182
328	2183
328	2191
328	2196
328	2215
328	2220
328	2245
328	2259
328	2282
328	2351
328	2380
328	2410
328	2414
328	2432
328	2451
328	2457
328	2458
328	2482
328	2499
328	2502
328	2543
328	2551
328	2568
328	2580
328	2581
328	2582
328	2583
328	2596
328	2614
328	2615
328	2637
328	2638
328	2642
328	2644
328	2652
328	2680
328	2700
328	2703
328	2718
328	2726
328	2734
328	2739
328	2741
328	2748
328	2752
328	2753
328	2758
328	2772
328	2773
328	2793
328	2801
328	2822
328	2826
328	2833
328	2848
328	2850
328	2851
328	2873
328	2886
328	2894
328	2898
328	2918
328	2931
328	2953
328	2962
328	2999
328	3063
328	3080
328	3088
328	3090
328	3095
328	3105
328	3118
328	3127
328	3177
328	3180
328	3181
328	3184
328	3190
328	3195
328	3197
328	3226
328	3234
328	3237
328	3249
328	3262
328	3281
328	3315
328	3327
328	3336
328	3352
328	3356
328	3357
328	3369
328	3374
328	3384
328	3393
328	3394
328	3395
328	3396
328	3397
328	3398
328	3399
328	3402
328	3404
328	3420
328	3427
328	3450
328	3490
328	3491
328	3495
328	3509
328	3517
328	3529
328	3531
328	3540
328	3543
328	3546
328	3577
328	3603
328	3604
328	3605
328	3625
328	3629
328	3638
328	3639
328	3647
328	3660
328	3662
328	3688
328	3696
328	3733
328	3741
328	3742
328	3747
328	3768
328	3778
328	3784
328	3785
328	3786
328	3787
328	3791
328	3796
328	3797
328	3798
328	3811
328	3812
328	3816
328	3826
328	3869
328	3870
328	3873
328	3879
328	3885
328	3887
328	3891
328	3892
328	3901
328	3911
328	3915
328	3917
328	3925
328	3928
328	3934
328	3940
328	3952
328	3956
328	3959
328	3962
328	3989
328	4007
328	4008
328	4029
328	4030
328	4055
328	4083
328	4086
328	4088
328	4089
328	4090
328	4099
328	4124
328	4129
328	4130
328	4134
328	4141
328	4154
328	4157
328	4174
328	4178
328	4181
328	4183
328	4195
328	4204
328	4228
328	4241
328	4246
328	4247
328	4249
328	4262
328	4264
328	4272
328	4276
328	4297
328	4300
328	4324
328	4334
328	4335
328	4336
328	4337
328	4338
328	4339
328	4361
328	4367
328	4381
328	4400
328	4411
328	4445
328	4452
328	4461
328	4482
328	4498
328	4500
328	4501
328	4504
328	4525
328	4528
328	4534
328	4537
328	4541
328	4543
328	4594
328	4596
328	4624
328	4626
328	4627
328	4641
328	4650
328	4668
328	4676
328	4679
328	4683
328	4684
328	4705
328	4707
328	4711
328	4713
328	4731
328	4733
328	4734
328	4735
328	4755
328	4775
328	4776
328	4777
328	4779
328	4793
328	4805
328	4813
328	4842
328	4862
328	4863
328	4886
328	4897
328	4901
328	4908
328	4911
328	4937
328	4942
328	4963
328	5026
328	5038
328	5051
328	5068
328	5069
328	5070
328	5076
328	5079
328	5097
328	5100
328	5109
328	5111
328	5112
328	5113
328	5116
328	5117
328	5118
328	5119
328	5120
328	5121
328	5122
328	5123
328	5125
328	5128
328	5129
328	5130
328	5131
328	5142
328	5145
328	5146
328	5148
328	5149
328	5156
328	5159
328	5160
328	5161
328	5184
328	5209
328	5232
328	5239
328	5240
328	5259
328	5260
328	5262
328	5263
328	5275
328	5276
328	5277
328	5282
328	5284
328	5288
328	5294
328	5295
328	5296
328	5299
328	5303
328	5306
328	5355
328	5356
328	5357
328	5358
328	5362
328	5381
328	5387
328	5415
328	5434
328	5437
328	5447
328	5448
328	5460
328	5463
328	5472
328	5480
328	5482
328	5499
328	5514
328	5516
328	5526
328	5541
328	5552
328	5593
328	5610
328	5618
328	5619
328	5625
328	5627
328	5628
328	5629
328	5630
328	5631
328	5632
328	5633
328	5647
328	5654
328	5660
328	5693
328	5704
328	5715
328	5716
328	5717
328	5729
328	5736
328	5741
328	5742
328	5743
328	5744
328	5746
328	5783
328	5785
328	5788
328	5789
328	5790
328	5791
328	5825
328	5827
328	5828
328	5829
328	5839
328	5852
328	5857
328	5870
328	5874
328	5877
328	5887
328	5888
328	5889
328	5891
328	5896
328	5897
328	5909
328	5927
328	5937
328	5967
328	5972
328	5985
328	6026
328	6040
328	6050
328	6051
328	6062
328	6067
328	6096
328	6100
328	6104
328	6124
328	6130
328	6148
328	6149
328	6152
328	6158
328	6167
328	6220
328	6221
328	6222
328	6229
328	6232
328	6233
328	6236
328	6240
328	6262
328	6264
328	6265
328	6281
328	6294
328	6297
328	6308
328	6318
328	6321
328	6334
328	6354
328	6362
328	6364
328	6369
328	6371
328	6388
328	6461
328	6463
328	6475
328	6477
328	6480
328	6483
328	6495
328	6500
328	6510
328	6517
328	6526
328	6535
328	6537
328	6545
328	6547
328	6548
328	6549
328	6578
328	6587
328	6603
328	6631
328	6646
328	6647
328	6652
328	6669
328	6674
328	6675
328	6678
328	6679
328	6691
328	6708
328	6709
328	6710
328	6721
328	6726
328	6756
328	6759
328	6763
328	6764
328	6765
328	6766
328	6768
328	6772
328	6780
328	6806
328	6818
328	6823
328	6826
328	6828
328	6830
328	6831
328	6832
328	6834
328	6856
328	6857
328	6867
328	6868
328	6871
328	6872
328	6888
328	6889
328	6892
328	6894
328	6907
328	6919
328	6932
328	6935
328	6941
328	6943
328	6944
328	6955
328	6962
328	6973
328	6977
328	7005
328	7006
328	7008
328	7021
328	7054
328	7069
328	7079
328	7080
328	7095
328	7100
328	7101
328	7102
328	7104
328	7110
328	7115
328	7118
328	7128
328	7132
328	7173
328	7194
328	7197
328	7227
328	7229
328	7237
328	7244
328	7250
328	7254
328	7259
328	7260
328	7261
328	7268
328	7269
328	7270
328	7271
328	7272
328	7273
328	7274
328	7275
328	7276
328	7286
328	7288
328	7291
328	7295
328	7297
328	7313
328	7318
328	7332
328	7413
328	7414
328	7415
328	7434
328	7436
328	7445
328	7462
328	7464
328	7465
328	7473
328	7487
328	7488
328	7490
328	7491
328	7494
328	7496
328	7518
328	7528
328	7561
328	7563
328	7568
328	7608
328	7615
328	7620
328	7627
328	7628
328	7630
328	7640
328	7650
328	7662
328	7664
328	7666
328	7670
328	7673
328	7687
328	7691
328	7695
328	7735
328	7747
328	7772
328	7801
328	7803
328	7805
328	7813
328	7817
328	7827
328	7828
328	7833
328	7851
328	7858
328	7860
328	7868
328	7872
328	7888
328	7889
328	7895
328	7904
328	7942
328	7951
328	7965
328	7971
328	7987
328	7992
328	8001
328	8003
328	8036
328	8046
328	8054
328	8058
328	8066
328	8071
328	8086
328	8089
328	8090
328	8091
328	8092
328	8093
328	8094
328	8097
328	8098
328	8114
328	8117
328	8122
328	8146
328	8149
328	8152
328	8156
328	8160
328	8164
328	8165
328	8168
328	8210
328	8212
328	8232
328	8235
328	8236
328	8258
328	8260
328	8271
328	8272
328	8273
328	8276
328	8279
328	8280
328	8287
328	8291
328	8299
328	8325
328	8334
328	8352
328	8354
328	8384
328	8385
328	8387
328	8388
328	8431
328	8432
328	8434
328	8435
328	8436
328	8443
328	8451
328	8454
328	8455
328	8456
328	8465
328	8473
328	8487
328	8509
328	8528
328	8532
328	8533
328	8534
328	8538
328	8559
328	8560
328	8566
328	8570
328	8582
328	8594
328	8596
328	8599
328	8608
328	8615
328	8622
328	8633
328	8636
328	8679
328	8680
328	8682
328	8691
328	8692
328	8695
328	8719
328	8720
328	8721
328	8722
328	8723
328	8757
328	8759
328	8765
328	8769
328	8813
328	8853
328	8870
328	8886
328	8888
328	8939
328	8985
328	8994
328	8999
328	9008
328	9011
328	9012
328	9024
328	9025
328	9026
328	9030
328	9037
328	9041
328	9042
328	9055
328	9057
328	9058
328	9095
328	9102
328	9132
328	9134
328	9164
328	9168
328	9173
328	9174
328	9192
328	9207
328	9208
328	9218
328	9219
328	9228
328	9230
328	9243
328	9264
328	9266
328	9270
328	9273
328	9286
328	9291
328	9317
328	9381
328	9382
328	9388
328	9391
328	9394
328	9403
328	9407
328	9418
328	9445
328	9456
328	9483
328	9523
328	9529
328	9564
328	9567
328	9568
328	9570
328	9585
328	9604
328	9610
328	9611
328	9629
328	9633
328	9637
328	9639
328	9646
328	9648
328	9662
328	9719
328	9734
328	9743
328	9746
328	9747
328	9756
328	9761
328	9762
328	9765
328	9779
328	9803
328	9822
328	9826
328	9835
328	9837
328	9841
328	9851
328	9868
328	9873
328	9882
328	9909
328	9912
328	9944
328	9947
328	9949
328	9954
328	9969
328	9978
328	9979
328	9981
328	9985
328	9989
328	9993
328	10005
328	10024
328	10030
328	10032
328	10035
328	10073
328	10074
328	10079
328	10090
328	10091
328	10098
328	10100
328	10102
328	10118
328	10121
328	10132
328	10133
328	10146
328	10152
328	10172
328	10193
328	10223
328	10229
328	10237
328	10242
328	10244
328	10246
328	10247
328	10250
328	10254
328	10257
328	10273
328	10281
328	10290
328	10294
328	10317
328	10319
328	10321
328	10327
328	10335
328	10349
328	10352
328	10356
328	10373
328	10375
328	10377
328	10378
328	10380
328	10384
328	10385
328	10390
328	10391
328	10394
328	10407
328	10416
328	10420
328	10432
328	10444
328	10451
328	10455
328	10461
328	10478
328	10482
328	10494
328	10505
328	10521
328	10556
328	10558
328	10560
328	10566
328	10581
328	10584
328	10596
328	10598
328	10601
328	10616
328	10622
328	10677
328	10711
328	10726
328	10753
328	10755
328	10758
328	10788
328	10802
328	10813
328	10814
328	10817
328	10829
328	10860
328	10868
328	10870
328	10875
328	10929
328	10934
328	10935
328	10936
328	10940
328	10966
328	10974
328	10982
328	10985
328	10986
328	10987
328	10988
328	10990
328	10991
328	11019
328	11048
328	11051
328	11081
328	11084
328	11144
328	11149
328	11151
328	11152
328	11175
328	11196
328	11203
328	11212
328	11213
328	11214
328	11215
328	11216
328	11217
328	11218
328	11224
328	11225
328	11227
328	11234
328	11235
328	11254
328	11269
328	11270
328	11271
328	11272
328	11273
328	11343
328	11344
328	11345
328	11360
328	11361
328	11362
328	11363
328	11366
328	11374
328	11387
328	11397
328	11424
328	11433
328	11434
328	11450
328	11451
328	11455
328	11465
328	11491
328	11494
328	11508
328	11511
328	11512
328	11513
328	11514
328	11515
328	11536
328	11544
328	11545
328	11551
328	11566
328	11567
328	11572
328	11595
328	11607
328	11609
328	11612
328	11617
328	11630
328	11634
328	11635
328	11668
328	11685
328	11686
328	11689
328	11691
328	11718
328	11722
328	11723
328	11729
328	11739
328	11741
328	11762
328	11766
328	11770
328	11784
328	11809
328	11810
328	11837
328	11850
328	11852
328	11881
328	11889
328	11890
328	11891
328	11909
328	11919
328	11924
328	11926
328	11929
328	11941
328	11952
328	11953
328	11971
328	11972
328	11990
328	11995
328	12054
328	12055
328	12071
328	12077
328	12086
328	12089
328	12092
328	12093
328	12102
328	12107
328	12115
328	12196
328	12206
328	12229
328	12237
328	12241
328	12242
328	12243
328	12268
328	12288
328	12297
328	12301
328	12356
328	12363
328	12385
328	12387
328	12392
328	12398
328	12403
328	12406
328	12411
328	12426
328	12441
328	12443
328	12445
328	12446
328	12447
328	12448
328	12449
328	12450
328	12457
328	12462
328	12475
328	12483
328	12504
328	12506
328	12518
328	12535
328	12550
328	12561
328	12562
328	12563
328	12564
328	12566
328	12569
328	12576
328	12579
328	12581
328	12582
328	12590
328	12603
328	12609
328	12639
328	12640
328	12651
328	12652
328	12653
328	12654
328	12655
328	12656
328	12671
328	12678
328	12720
328	12721
328	12738
328	12743
328	12772
328	12773
328	12791
328	12799
328	12803
328	12807
328	12825
328	12830
328	12845
328	12854
328	12872
328	12873
328	12874
328	12877
328	12878
328	12907
328	12908
328	12922
328	12925
328	12933
328	12947
328	12949
328	12950
328	12951
328	12952
328	12962
328	12968
328	12972
328	12973
328	12979
328	12984
328	13006
328	13009
328	13023
328	13024
328	13025
328	13045
328	13048
328	13049
328	13054
328	13056
328	13057
328	13058
328	13059
328	13060
328	13064
328	13065
328	13068
328	13080
328	13087
328	13095
328	13104
328	13113
328	13119
328	13126
328	13140
328	13181
328	13186
328	13199
328	13215
328	13233
328	13234
328	13235
328	13244
328	13245
328	13258
328	13259
328	13300
328	13317
328	13327
328	13329
328	13330
328	13331
328	13332
328	13336
328	13372
328	13389
328	13407
328	13408
328	13415
328	13473
328	13481
328	13482
328	13493
328	13501
328	13528
328	13529
328	13533
328	13539
328	13543
328	13553
328	13555
328	13557
328	13572
328	13594
328	13596
328	13610
328	13618
328	13624
328	13638
328	13639
328	13640
328	13654
328	13656
328	13657
328	13659
328	13669
328	13671
328	13672
328	13675
328	13692
328	13698
328	13703
328	13704
328	13724
328	13733
328	13770
328	13771
328	13772
328	13773
328	13779
328	13804
328	13815
328	13823
328	13825
328	13854
328	13856
328	13857
328	13868
328	13872
328	13876
328	13902
328	13909
328	13920
328	13931
328	13951
328	13964
328	13977
328	13983
328	13990
328	13993
328	13995
328	14008
328	14036
328	14037
328	14038
328	14040
328	14044
328	14047
328	14083
328	14084
328	14087
328	14125
328	14126
328	14127
328	14135
328	14145
328	14148
328	14151
328	14159
328	14165
328	14170
328	14212
328	14231
328	14243
328	14245
328	14274
328	14283
328	14290
328	14325
328	14346
328	14355
328	14375
328	14376
328	14379
328	14403
328	14434
328	14442
328	14448
328	14468
328	14471
328	14475
328	14483
328	14497
328	14498
328	14504
328	14510
328	14523
328	14525
328	14527
328	14535
328	14537
328	14538
328	14540
328	14543
328	14545
328	14546
328	14547
328	14548
328	14555
328	14568
328	14572
328	14584
328	14593
328	14595
328	14600
328	14624
328	14625
328	14629
328	14633
328	14634
328	14637
328	14640
328	14644
328	14666
328	14669
328	14678
328	14681
328	14690
328	14696
328	14704
328	14706
328	14769
328	14816
328	14822
328	14846
328	14858
328	14866
328	14867
328	14884
328	14891
328	14929
328	14949
328	14960
328	14997
328	15013
328	15016
328	15023
328	15024
328	15026
328	15027
328	15039
328	15052
328	15055
328	15067
328	15087
328	15100
328	15115
328	15119
328	15144
328	15147
328	15152
328	15164
328	15177
328	15184
328	15190
328	15195
328	15215
328	15236
328	15238
328	15251
328	15254
328	15259
328	15282
328	15295
328	15298
328	15308
328	15316
328	15318
328	15319
328	15324
328	15328
328	15329
328	15330
328	15331
328	15351
328	15352
328	15354
328	15359
328	15367
328	15387
328	15393
328	15410
328	15421
328	15447
328	15450
328	15498
328	15518
328	15543
328	15547
328	15563
328	15569
328	15583
328	15603
328	15622
328	15627
328	15640
328	15641
328	15664
328	15673
328	15675
328	15722
328	15723
328	15726
328	15734
328	15749
328	15768
328	15785
328	15804
328	15821
328	15834
328	15840
328	15852
328	15858
328	15859
328	15860
328	15861
328	15864
328	15876
328	15877
328	15878
328	15906
328	15913
328	15955
328	15956
328	15986
328	16022
328	16023
328	16026
328	16031
328	16032
328	16046
328	16085
328	16086
328	16087
328	16089
328	16090
328	16092
328	16107
328	16108
328	16110
328	16112
328	16164
328	16181
328	16186
328	16201
328	16209
328	16210
328	16213
328	16214
328	16215
328	16216
328	16218
328	16219
328	16222
328	16238
328	16243
328	16295
328	16311
328	16344
328	16354
328	16355
328	16362
328	16394
328	16403
328	16406
328	16416
328	16417
328	16419
328	16425
328	16437
328	16446
328	16448
328	16449
328	16450
328	16453
328	16467
328	16468
328	16469
328	16470
328	16503
328	16511
328	16526
328	16532
328	16544
328	16573
328	16587
328	16589
328	16608
328	16650
328	16691
328	16706
328	16707
328	16714
328	16734
328	16738
328	16742
328	16744
329	330
329	410
329	432
329	524
329	567
329	580
329	605
329	606
329	607
329	608
329	609
329	611
329	612
329	615
329	625
329	633
329	685
329	713
329	730
329	806
329	808
329	828
329	987
329	1076
329	1169
329	1170
329	1207
329	1216
329	1361
329	1400
329	1401
329	1441
329	1442
329	1515
329	1548
329	1599
329	1608
329	1639
329	1649
329	1827
329	1902
329	1934
329	1943
329	2024
329	2026
329	2055
329	2086
329	2094
329	2095
329	2097
329	2098
329	2099
329	2100
329	2103
329	2128
329	2135
329	2166
329	2168
329	2178
329	2179
329	2181
329	2182
329	2245
329	2457
329	2458
329	2486
329	2499
329	2581
329	2773
329	2807
329	2886
329	2931
329	3080
329	3088
329	3315
329	3327
329	3357
329	3369
329	3374
329	3384
329	3393
329	3394
329	3395
329	3396
329	3397
329	3404
329	3509
329	3531
329	3603
329	3604
329	3605
329	3688
329	3742
329	3784
329	3785
329	3786
329	3816
329	3879
329	4007
329	4029
329	4099
329	4336
329	4461
329	4482
329	4498
329	4500
329	4501
329	4504
329	4595
329	4635
329	4668
329	4683
329	4713
329	4776
329	5068
329	5069
329	5070
329	5100
329	5109
329	5111
329	5112
329	5113
329	5121
329	5303
329	5306
329	5356
329	5357
329	5358
329	5516
329	5618
329	5704
329	5715
329	5716
329	5717
329	5743
329	5825
329	5827
329	5828
329	5829
329	5889
329	5897
329	5914
329	6050
329	6148
329	6152
329	6281
329	6294
329	6321
329	6342
329	6547
329	6548
329	6549
329	6646
329	6647
329	6678
329	6708
329	6709
329	6710
329	6721
329	6756
329	6919
329	6943
329	7079
329	7115
329	7128
329	7173
329	7196
329	7227
329	7229
329	7260
329	7261
329	7413
329	7414
329	7415
329	7735
329	7797
329	7803
329	7813
329	7872
329	7904
329	8003
329	8036
329	8086
329	8160
329	8164
329	8165
329	8168
329	8212
329	8232
329	8235
329	8236
329	8299
329	8538
329	8560
329	8608
329	8615
329	8720
329	8721
329	8722
329	8765
329	8813
329	8939
329	8955
329	8994
329	8999
329	9012
329	9055
329	9102
329	9173
329	9219
329	9291
329	9388
329	9585
329	9662
329	9749
329	9761
329	9779
329	9826
329	9837
329	9909
329	9944
329	9969
329	9978
329	9979
329	9985
329	9993
329	10032
329	10073
329	10132
329	10290
329	10319
329	10335
329	10349
329	10373
329	10375
329	10394
329	10416
329	10451
329	10788
329	10907
329	10919
329	10936
329	10982
329	10985
329	10986
329	10987
329	11212
329	11213
329	11214
329	11215
329	11216
329	11217
329	11218
329	11224
329	11225
329	11343
329	11344
329	11345
329	11362
329	11387
329	11450
329	11508
329	11513
329	11514
329	11515
329	11536
329	11612
329	11691
329	11695
329	11718
329	11722
329	11739
329	11741
329	11766
329	11810
329	11896
329	11904
329	11909
329	11990
329	11995
329	12054
329	12077
329	12102
329	12107
329	12196
329	12241
329	12242
329	12243
329	12301
329	12387
329	12406
329	12411
329	12441
329	12443
329	12445
329	12446
329	12447
329	12448
329	12450
329	12579
329	12582
329	12609
329	12721
329	12825
329	12830
329	12925
329	12950
329	12951
329	12962
329	12973
329	12984
329	13006
329	13024
329	13087
329	13095
329	13329
329	13389
329	13528
329	13533
329	13572
329	13594
329	13624
329	13669
329	13698
329	13920
329	13964
329	13977
329	14008
329	14038
329	14040
329	14044
329	14125
329	14126
329	14127
329	14135
329	14243
329	14245
329	14274
329	14290
329	14375
329	14376
329	14471
329	14545
329	14593
329	14633
329	15013
329	15016
329	15116
329	15119
329	15144
329	15147
329	15152
329	15164
329	15177
329	15192
329	15251
329	15324
329	15450
329	15463
329	15664
329	15749
329	15858
329	15859
329	15860
329	15861
329	15906
329	16022
329	16031
329	16087
329	16089
329	16238
329	16425
329	16437
329	16707
329	16714
329	16738
330	432
330	479
330	567
330	580
330	608
330	609
330	611
330	615
330	625
330	633
330	730
330	808
330	987
330	1169
330	1170
330	1351
330	1400
330	1406
330	1426
330	1427
330	1430
330	1442
330	1548
330	1639
330	1649
330	1827
330	1890
330	1934
330	2026
330	2051
330	2055
330	2086
330	2094
330	2097
330	2099
330	2100
330	2103
330	2178
330	2181
330	2182
330	2245
330	2458
330	2581
330	2595
330	2596
330	2726
330	2773
330	2775
330	2807
330	2871
330	3080
330	3088
330	3357
330	3369
330	3384
330	3393
330	3394
330	3397
330	3404
330	3509
330	3531
330	3603
330	3604
330	3605
330	3688
330	3742
330	3765
330	3784
330	3785
330	3786
330	3816
330	4007
330	4099
330	4482
330	4504
330	4594
330	4635
330	4713
330	5404
330	5516
330	5559
330	5666
330	5681
330	5682
330	5683
330	5704
330	5716
330	5717
330	5743
330	5889
330	5897
330	6148
330	6548
330	6549
330	6556
330	6646
330	6672
330	6678
330	6708
330	6721
330	6919
330	7115
330	7173
330	7229
330	7312
330	7413
330	7415
330	7445
330	7521
330	7735
330	7803
330	7813
330	7872
330	7904
330	8003
330	8164
330	8165
330	8168
330	8232
330	8235
330	8236
330	8398
330	8560
330	8608
330	8666
330	8721
330	8757
330	8759
330	8765
330	8939
330	8994
330	9012
330	9055
330	9102
330	9173
330	9291
330	9388
330	9585
330	9749
330	9834
330	9836
330	9837
330	9838
330	9841
330	9925
330	9944
330	9985
330	10032
330	10073
330	10074
330	10132
330	10290
330	10394
330	10416
330	10417
330	10451
330	10936
330	10982
330	10986
330	10987
330	11023
330	11065
330	11214
330	11215
330	11343
330	11361
330	11362
330	11387
330	11451
330	11508
330	11514
330	11515
330	11612
330	11695
330	11718
330	11766
330	11810
330	11917
330	12054
330	12077
330	12095
330	12102
330	12241
330	12242
330	12243
330	12301
330	12387
330	12441
330	12445
330	12446
330	12447
330	12450
330	12579
330	12582
330	12609
330	12825
330	12830
330	12884
330	12925
330	12962
330	13087
330	13095
330	13100
330	13594
330	13624
330	13698
330	13964
330	14237
330	14243
330	14245
330	14274
330	14545
330	14593
330	14666
330	15144
330	15147
330	15152
330	15164
330	15177
330	15217
330	15251
330	15259
330	15450
330	15640
330	15664
330	15860
330	15861
330	15906
330	16031
330	16089
330	16238
330	16425
331	363
331	421
331	843
331	858
331	962
331	1012
331	1098
331	1103
331	1114
331	1155
331	1190
331	1295
331	1369
331	1454
331	1554
331	1582
331	1664
331	1723
331	1807
331	1917
331	2048
331	2180
331	2305
331	2326
331	2755
331	2822
331	2908
331	2909
331	2980
331	3104
331	3106
331	3183
331	3251
331	3340
331	3407
331	3517
331	3556
331	3617
331	3639
331	3665
331	3674
331	3885
331	3904
331	3956
331	4103
331	4285
331	4337
331	4338
331	4376
331	4678
331	4807
331	5156
331	5159
331	5160
331	5161
331	5335
331	5387
331	5403
331	5596
331	5615
331	5742
331	5893
331	6070
331	6143
331	6269
331	6291
331	6301
331	6308
331	6318
331	6425
331	6470
331	6487
331	6507
331	6739
331	6752
331	6798
331	6950
331	6955
331	6957
331	6960
331	7138
331	7514
331	7781
331	7959
331	8020
331	8048
331	8234
331	8255
331	8278
331	8322
331	8376
331	8579
331	8601
331	8604
331	8643
331	8706
331	8806
331	8854
331	8856
331	8997
331	9058
331	9482
331	9509
331	9673
331	9674
331	9718
331	9739
331	9839
331	9912
331	10188
331	10190
331	10246
331	10250
331	10276
331	10306
331	10444
331	10452
331	10454
331	10575
331	10593
331	10621
331	10716
331	10724
331	10746
331	10983
331	11051
331	11335
331	11336
331	11541
331	11546
331	11560
331	11720
331	11721
331	11851
331	11935
331	11943
331	11992
331	12021
331	12181
331	12207
331	12208
331	12215
331	12232
331	12233
331	12234
331	12244
331	12253
331	12269
331	12299
331	12396
331	12663
331	12664
331	12762
331	13069
331	13332
331	13407
331	13473
331	13500
331	13501
331	13602
331	13603
331	13604
331	13605
331	13838
331	13891
331	13913
331	14139
331	14238
331	14358
331	14364
331	14424
331	14540
331	14542
331	14543
331	14544
331	14546
331	14547
331	14548
331	14627
331	14774
331	14884
331	14896
331	14930
331	14956
331	14961
331	14962
331	14963
331	14964
331	14965
331	14966
331	15262
331	15462
331	15468
331	15506
331	15647
331	15667
331	15762
331	16187
331	16189
331	16205
331	16230
331	16239
331	16317
331	16322
331	16373
331	16471
331	16520
331	16623
332	334
332	358
332	367
332	373
332	378
332	388
332	405
332	406
332	435
332	441
332	454
332	472
332	478
332	490
332	491
332	510
332	511
332	512
332	513
332	524
332	526
332	539
332	542
332	551
332	560
332	562
332	563
332	565
332	567
332	580
332	607
332	609
332	610
332	611
332	612
332	614
332	616
332	625
332	629
332	633
332	634
332	685
332	713
332	761
332	796
332	806
332	811
332	812
332	815
332	817
332	851
332	856
332	866
332	872
332	875
332	876
332	878
332	879
332	882
332	884
332	901
332	906
332	908
332	910
332	911
332	914
332	915
332	922
332	957
332	970
332	971
332	972
332	975
332	976
332	977
332	987
332	997
332	1027
332	1028
332	1029
332	1030
332	1032
332	1033
332	1048
332	1049
332	1058
332	1078
332	1090
332	1097
332	1108
332	1109
332	1151
332	1184
332	1224
332	1232
332	1246
332	1254
332	1262
332	1270
332	1289
332	1307
332	1312
332	1317
332	1332
332	1356
332	1365
332	1402
332	1415
332	1419
332	1438
332	1443
332	1450
332	1471
332	1478
332	1490
332	1499
332	1509
332	1521
332	1522
332	1524
332	1534
332	1540
332	1542
332	1552
332	1553
332	1567
332	1571
332	1572
332	1590
332	1600
332	1649
332	1665
332	1676
332	1694
332	1704
332	1736
332	1747
332	1748
332	1749
332	1774
332	1776
332	1798
332	1815
332	1840
332	1848
332	1849
332	1850
332	1851
332	1859
332	1878
332	1879
332	1880
332	1882
332	1912
332	1923
332	1924
332	1948
332	1951
332	1953
332	1957
332	1992
332	1998
332	1999
332	2001
332	2002
332	2007
332	2011
332	2012
332	2026
332	2030
332	2040
332	2041
332	2042
332	2056
332	2087
332	2090
332	2092
332	2094
332	2097
332	2098
332	2100
332	2103
332	2108
332	2128
332	2147
332	2150
332	2159
332	2166
332	2175
332	2178
332	2182
332	2184
332	2186
332	2191
332	2196
332	2218
332	2221
332	2245
332	2253
332	2261
332	2263
332	2268
332	2280
332	2305
332	2306
332	2317
332	2326
332	2336
332	2337
332	2338
332	2339
332	2340
332	2341
332	2342
332	2386
332	2399
332	2403
332	2414
332	2432
332	2440
332	2454
332	2457
332	2466
332	2475
332	2480
332	2482
332	2489
332	2492
332	2499
332	2504
332	2510
332	2537
332	2580
332	2582
332	2583
332	2615
332	2652
332	2653
332	2654
332	2678
332	2680
332	2689
332	2700
332	2701
332	2702
332	2703
332	2704
332	2705
332	2706
332	2708
332	2709
332	2714
332	2722
332	2737
332	2748
332	2749
332	2751
332	2752
332	2753
332	2756
332	2771
332	2793
332	2848
332	2850
332	2851
332	2864
332	2866
332	2888
332	2891
332	2894
332	2898
332	2954
332	2956
332	2958
332	2962
332	2973
332	2999
332	3001
332	3019
332	3021
332	3043
332	3044
332	3045
332	3056
332	3062
332	3063
332	3064
332	3065
332	3068
332	3071
332	3077
332	3080
332	3085
332	3087
332	3088
332	3093
332	3102
332	3114
332	3135
332	3143
332	3167
332	3227
332	3234
332	3237
332	3256
332	3262
332	3295
332	3305
332	3320
332	3328
332	3329
332	3330
332	3334
332	3335
332	3343
332	3350
332	3352
332	3356
332	3392
332	3393
332	3394
332	3399
332	3400
332	3408
332	3424
332	3440
332	3443
332	3446
332	3452
332	3488
332	3490
332	3491
332	3501
332	3507
332	3509
332	3531
332	3540
332	3548
332	3560
332	3573
332	3574
332	3576
332	3577
332	3587
332	3589
332	3590
332	3591
332	3594
332	3595
332	3596
332	3617
332	3652
332	3670
332	3692
332	3699
332	3716
332	3717
332	3721
332	3722
332	3757
332	3762
332	3774
332	3778
332	3779
332	3784
332	3785
332	3786
332	3797
332	3808
332	3812
332	3844
332	3856
332	3873
332	3881
332	3882
332	3884
332	3924
332	3925
332	3928
332	3936
332	3937
332	3952
332	3959
332	3960
332	3969
332	3970
332	3971
332	3972
332	3990
332	3999
332	4004
332	4008
332	4009
332	4023
332	4067
332	4081
332	4086
332	4088
332	4089
332	4090
332	4095
332	4108
332	4116
332	4122
332	4124
332	4157
332	4161
332	4174
332	4183
332	4187
332	4196
332	4197
332	4198
332	4253
332	4276
332	4286
332	4306
332	4307
332	4321
332	4324
332	4328
332	4331
332	4332
332	4333
332	4342
332	4343
332	4344
332	4345
332	4346
332	4367
332	4387
332	4400
332	4403
332	4411
332	4430
332	4434
332	4444
332	4472
332	4478
332	4482
332	4501
332	4507
332	4513
332	4526
332	4534
332	4540
332	4577
332	4578
332	4586
332	4596
332	4598
332	4641
332	4642
332	4661
332	4662
332	4685
332	4699
332	4702
332	4703
332	4704
332	4705
332	4706
332	4718
332	4719
332	4721
332	4723
332	4736
332	4737
332	4740
332	4775
332	4777
332	4778
332	4779
332	4786
332	4787
332	4788
332	4789
332	4790
332	4793
332	4794
332	4795
332	4796
332	4797
332	4799
332	4813
332	4815
332	4817
332	4859
332	4929
332	4982
332	5007
332	5021
332	5026
332	5051
332	5074
332	5093
332	5097
332	5103
332	5117
332	5118
332	5119
332	5120
332	5122
332	5123
332	5125
332	5128
332	5129
332	5131
332	5139
332	5145
332	5146
332	5148
332	5149
332	5153
332	5156
332	5158
332	5159
332	5160
332	5161
332	5183
332	5202
332	5213
332	5214
332	5237
332	5239
332	5240
332	5253
332	5259
332	5260
332	5262
332	5263
332	5269
332	5279
332	5288
332	5293
332	5294
332	5295
332	5296
332	5298
332	5299
332	5305
332	5341
332	5362
332	5368
332	5381
332	5398
332	5406
332	5408
332	5409
332	5410
332	5411
332	5417
332	5422
332	5447
332	5448
332	5460
332	5466
332	5472
332	5476
332	5488
332	5515
332	5516
332	5537
332	5540
332	5550
332	5568
332	5580
332	5593
332	5610
332	5611
332	5612
332	5613
332	5648
332	5653
332	5674
332	5675
332	5676
332	5689
332	5698
332	5699
332	5700
332	5701
332	5702
332	5703
332	5706
332	5707
332	5712
332	5719
332	5740
332	5741
332	5742
332	5743
332	5744
332	5746
332	5756
332	5763
332	5765
332	5767
332	5770
332	5773
332	5790
332	5791
332	5800
332	5810
332	5854
332	5858
332	5889
332	5897
332	5909
332	5915
332	5925
332	5934
332	5935
332	5939
332	5940
332	5945
332	5948
332	5949
332	5950
332	5951
332	5956
332	5958
332	5969
332	5972
332	5985
332	5990
332	6040
332	6041
332	6042
332	6048
332	6052
332	6073
332	6075
332	6095
332	6111
332	6125
332	6126
332	6127
332	6148
332	6153
332	6158
332	6162
332	6167
332	6175
332	6182
332	6197
332	6200
332	6202
332	6224
332	6229
332	6232
332	6236
332	6239
332	6244
332	6250
332	6266
332	6277
332	6291
332	6295
332	6301
332	6324
332	6327
332	6336
332	6337
332	6338
332	6345
332	6369
332	6396
332	6416
332	6417
332	6418
332	6420
332	6421
332	6422
332	6427
332	6449
332	6477
332	6480
332	6491
332	6499
332	6529
332	6544
332	6555
332	6560
332	6575
332	6596
332	6643
332	6646
332	6655
332	6663
332	6669
332	6685
332	6709
332	6721
332	6726
332	6736
332	6764
332	6765
332	6766
332	6768
332	6769
332	6776
332	6780
332	6783
332	6807
332	6817
332	6818
332	6821
332	6823
332	6826
332	6828
332	6832
332	6834
332	6839
332	6889
332	6892
332	6893
332	6900
332	6925
332	6926
332	6932
332	6941
332	6944
332	6977
332	6978
332	7005
332	7006
332	7019
332	7028
332	7039
332	7041
332	7054
332	7061
332	7078
332	7079
332	7085
332	7108
332	7115
332	7135
332	7143
332	7169
332	7173
332	7194
332	7197
332	7198
332	7199
332	7200
332	7230
332	7235
332	7236
332	7237
332	7240
332	7241
332	7242
332	7244
332	7290
332	7313
332	7346
332	7347
332	7378
332	7387
332	7413
332	7420
332	7421
332	7436
332	7469
332	7478
332	7488
332	7494
332	7495
332	7496
332	7549
332	7551
332	7561
332	7563
332	7568
332	7572
332	7573
332	7603
332	7608
332	7620
332	7638
332	7642
332	7654
332	7668
332	7670
332	7699
332	7700
332	7703
332	7726
332	7736
332	7737
332	7772
332	7781
332	7787
332	7794
332	7803
332	7808
332	7817
332	7827
332	7833
332	7851
332	7858
332	7860
332	7869
332	7877
332	7878
332	7879
332	7881
332	7884
332	7885
332	7888
332	7892
332	7893
332	7894
332	7895
332	7896
332	7904
332	7905
332	7906
332	7927
332	7977
332	8000
332	8002
332	8003
332	8024
332	8034
332	8041
332	8043
332	8047
332	8058
332	8070
332	8079
332	8080
332	8081
332	8120
332	8134
332	8135
332	8153
332	8156
332	8160
332	8164
332	8165
332	8166
332	8167
332	8168
332	8169
332	8176
332	8230
332	8236
332	8258
332	8268
332	8275
332	8277
332	8279
332	8280
332	8292
332	8345
332	8346
332	8351
332	8352
332	8353
332	8354
332	8355
332	8363
332	8410
332	8414
332	8415
332	8416
332	8431
332	8432
332	8433
332	8434
332	8435
332	8436
332	8437
332	8441
332	8443
332	8444
332	8452
332	8455
332	8456
332	8457
332	8464
332	8494
332	8504
332	8509
332	8540
332	8560
332	8565
332	8566
332	8568
332	8573
332	8613
332	8624
332	8633
332	8635
332	8639
332	8640
332	8646
332	8648
332	8655
332	8674
332	8694
332	8695
332	8712
332	8713
332	8741
332	8742
332	8743
332	8746
332	8748
332	8749
332	8753
332	8756
332	8765
332	8766
332	8774
332	8775
332	8806
332	8821
332	8826
332	8827
332	8859
332	8890
332	8891
332	8906
332	8961
332	8962
332	8964
332	8985
332	9012
332	9026
332	9029
332	9037
332	9038
332	9039
332	9049
332	9060
332	9070
332	9075
332	9076
332	9077
332	9078
332	9099
332	9104
332	9107
332	9108
332	9110
332	9111
332	9114
332	9123
332	9128
332	9150
332	9168
332	9173
332	9191
332	9192
332	9206
332	9207
332	9208
332	9218
332	9233
332	9254
332	9264
332	9266
332	9270
332	9273
332	9276
332	9288
332	9289
332	9315
332	9320
332	9321
332	9323
332	9324
332	9351
332	9352
332	9355
332	9364
332	9378
332	9381
332	9382
332	9394
332	9406
332	9407
332	9408
332	9411
332	9418
332	9434
332	9447
332	9449
332	9462
332	9465
332	9529
332	9533
332	9554
332	9567
332	9568
332	9572
332	9585
332	9587
332	9604
332	9609
332	9610
332	9611
332	9643
332	9652
332	9678
332	9679
332	9681
332	9682
332	9683
332	9690
332	9696
332	9697
332	9719
332	9742
332	9753
332	9762
332	9778
332	9785
332	9787
332	9788
332	9803
332	9814
332	9851
332	9861
332	9875
332	9882
332	9898
332	9901
332	9902
332	9909
332	9914
332	9932
332	9944
332	9949
332	10029
332	10047
332	10060
332	10090
332	10094
332	10102
332	10118
332	10121
332	10146
332	10151
332	10155
332	10159
332	10179
332	10180
332	10181
332	10182
332	10183
332	10184
332	10191
332	10193
332	10197
332	10198
332	10217
332	10229
332	10233
332	10235
332	10244
332	10254
332	10263
332	10272
332	10274
332	10286
332	10290
332	10294
332	10337
332	10345
332	10346
332	10348
332	10351
332	10352
332	10356
332	10360
332	10361
332	10364
332	10377
332	10380
332	10384
332	10385
332	10386
332	10390
332	10391
332	10401
332	10420
332	10441
332	10461
332	10473
332	10474
332	10475
332	10494
332	10509
332	10530
332	10548
332	10551
332	10566
332	10575
332	10578
332	10586
332	10593
332	10596
332	10598
332	10599
332	10601
332	10606
332	10612
332	10613
332	10627
332	10631
332	10648
332	10654
332	10655
332	10657
332	10691
332	10729
332	10740
332	10777
332	10778
332	10792
332	10827
332	10828
332	10829
332	10830
332	10833
332	10834
332	10835
332	10844
332	10845
332	10854
332	10883
332	10930
332	10932
332	10934
332	10935
332	10976
332	10977
332	10982
332	10988
332	10990
332	10991
332	11000
332	11002
332	11012
332	11013
332	11034
332	11035
332	11042
332	11054
332	11079
332	11081
332	11083
332	11084
332	11095
332	11097
332	11138
332	11151
332	11156
332	11163
332	11166
332	11196
332	11217
332	11234
332	11235
332	11243
332	11244
332	11245
332	11246
332	11247
332	11248
332	11254
332	11270
332	11271
332	11272
332	11273
332	11281
332	11286
332	11318
332	11337
332	11342
332	11346
332	11351
332	11366
332	11372
332	11385
332	11387
332	11407
332	11409
332	11413
332	11419
332	11429
332	11445
332	11465
332	11475
332	11484
332	11491
332	11497
332	11498
332	11501
332	11502
332	11503
332	11505
332	11507
332	11508
332	11513
332	11514
332	11515
332	11518
332	11519
332	11521
332	11523
332	11528
332	11534
332	11538
332	11565
332	11568
332	11572
332	11587
332	11589
332	11608
332	11609
332	11612
332	11617
332	11619
332	11646
332	11653
332	11668
332	11687
332	11718
332	11722
332	11723
332	11749
332	11754
332	11760
332	11778
332	11782
332	11784
332	11806
332	11831
332	11852
332	11856
332	11867
332	11868
332	11872
332	11873
332	11877
332	11883
332	11886
332	11887
332	11888
332	11889
332	11890
332	11891
332	11892
332	11899
332	11901
332	11906
332	11924
332	11926
332	11941
332	11947
332	11951
332	11952
332	11953
332	11954
332	11971
332	11972
332	11977
332	11996
332	12024
332	12054
332	12056
332	12074
332	12077
332	12092
332	12097
332	12115
332	12127
332	12128
332	12134
332	12237
332	12254
332	12256
332	12258
332	12263
332	12265
332	12268
332	12275
332	12287
332	12294
332	12352
332	12355
332	12380
332	12392
332	12393
332	12394
332	12406
332	12426
332	12443
332	12454
332	12455
332	12456
332	12457
332	12458
332	12459
332	12460
332	12462
332	12475
332	12476
332	12477
332	12488
332	12499
332	12508
332	12520
332	12521
332	12533
332	12550
332	12551
332	12563
332	12564
332	12566
332	12569
332	12575
332	12614
332	12616
332	12617
332	12629
332	12632
332	12636
332	12639
332	12652
332	12653
332	12663
332	12671
332	12707
332	12719
332	12731
332	12732
332	12743
332	12758
332	12773
332	12778
332	12780
332	12787
332	12791
332	12796
332	12799
332	12804
332	12809
332	12817
332	12830
332	12836
332	12848
332	12858
332	12862
332	12871
332	12872
332	12873
332	12874
332	12877
332	12878
332	12879
332	12892
332	12902
332	12911
332	12912
332	12922
332	12923
332	12949
332	12962
332	12968
332	12969
332	12984
332	13000
332	13005
332	13006
332	13015
332	13036
332	13037
332	13038
332	13053
332	13054
332	13058
332	13060
332	13066
332	13068
332	13071
332	13074
332	13075
332	13076
332	13077
332	13078
332	13094
332	13095
332	13098
332	13113
332	13126
332	13127
332	13140
332	13143
332	13150
332	13165
332	13172
332	13174
332	13184
332	13186
332	13220
332	13221
332	13233
332	13235
332	13243
332	13272
332	13273
332	13275
332	13276
332	13298
332	13300
332	13317
332	13319
332	13320
332	13325
332	13326
332	13327
332	13330
332	13331
332	13332
332	13336
332	13339
332	13350
332	13355
332	13356
332	13361
332	13363
332	13382
332	13388
332	13403
332	13408
332	13410
332	13449
332	13459
332	13498
332	13527
332	13528
332	13539
332	13540
332	13557
332	13572
332	13578
332	13579
332	13580
332	13581
332	13582
332	13583
332	13584
332	13585
332	13586
332	13587
332	13596
332	13602
332	13604
332	13605
332	13610
332	13616
332	13618
332	13624
332	13638
332	13639
332	13640
332	13652
332	13654
332	13656
332	13665
332	13670
332	13671
332	13672
332	13675
332	13677
332	13682
332	13692
332	13698
332	13703
332	13704
332	13728
332	13730
332	13733
332	13734
332	13770
332	13775
332	13793
332	13807
332	13810
332	13815
332	13819
332	13821
332	13823
332	13828
332	13856
332	13857
332	13865
332	13891
332	13892
332	13894
332	13902
332	13905
332	13926
332	13929
332	13937
332	13940
332	13942
332	13956
332	13964
332	13992
332	14003
332	14030
332	14079
332	14083
332	14093
332	14098
332	14114
332	14135
332	14136
332	14138
332	14145
332	14148
332	14158
332	14159
332	14170
332	14173
332	14191
332	14203
332	14204
332	14229
332	14231
332	14270
332	14272
332	14274
332	14286
332	14331
332	14336
332	14346
332	14433
332	14434
332	14442
332	14468
332	14475
332	14479
332	14486
332	14487
332	14499
332	14510
332	14528
332	14545
332	14554
332	14555
332	14564
332	14567
332	14571
332	14573
332	14574
332	14577
332	14584
332	14595
332	14628
332	14629
332	14630
332	14634
332	14637
332	14648
332	14664
332	14690
332	14708
332	14729
332	14730
332	14731
332	14736
332	14737
332	14738
332	14798
332	14818
332	14822
332	14825
332	14829
332	14837
332	14838
332	14842
332	14843
332	14844
332	14845
332	14850
332	14857
332	14866
332	14874
332	14879
332	14898
332	14924
332	14929
332	14932
332	14935
332	14937
332	14938
332	14939
332	14960
332	14967
332	14968
332	14969
332	14970
332	14971
332	14973
332	14974
332	14976
332	14977
332	14980
332	14985
332	14988
332	14989
332	14991
332	14992
332	14993
332	14994
332	14995
332	14996
332	15013
332	15017
332	15021
332	15039
332	15067
332	15090
332	15100
332	15126
332	15146
332	15148
332	15152
332	15154
332	15166
332	15167
332	15173
332	15174
332	15206
332	15207
332	15236
332	15238
332	15273
332	15280
332	15295
332	15296
332	15298
332	15299
332	15301
332	15302
332	15304
332	15308
332	15310
332	15311
332	15312
332	15324
332	15337
332	15338
332	15349
332	15361
332	15379
332	15397
332	15398
332	15399
332	15407
332	15411
332	15416
332	15418
332	15420
332	15422
332	15423
332	15440
332	15447
332	15487
332	15510
332	15518
332	15520
332	15569
332	15572
332	15607
332	15627
332	15634
332	15635
332	15639
332	15662
332	15663
332	15671
332	15686
332	15693
332	15694
332	15724
332	15766
332	15780
332	15794
332	15799
332	15803
332	15806
332	15836
332	15854
332	15858
332	15876
332	15877
332	15878
332	15886
332	15899
332	15908
332	15910
332	15911
332	15912
332	15914
332	15915
332	15943
332	15950
332	15992
332	16014
332	16016
332	16025
332	16026
332	16030
332	16032
332	16048
332	16049
332	16053
332	16081
332	16102
332	16107
332	16109
332	16112
332	16114
332	16115
332	16116
332	16124
332	16130
332	16147
332	16164
332	16165
332	16166
332	16167
332	16175
332	16176
332	16177
332	16178
332	16181
332	16186
332	16195
332	16196
332	16201
332	16213
332	16214
332	16216
332	16218
332	16219
332	16222
332	16242
332	16244
332	16272
332	16295
332	16304
332	16305
332	16314
332	16316
332	16321
332	16326
332	16344
332	16354
332	16362
332	16382
332	16384
332	16385
332	16387
332	16388
332	16395
332	16396
332	16414
332	16416
332	16417
332	16418
332	16419
332	16428
332	16446
332	16449
332	16451
332	16469
332	16477
332	16484
332	16492
332	16493
332	16504
332	16508
332	16511
332	16516
332	16524
332	16527
332	16571
332	16572
332	16574
332	16583
332	16584
332	16585
332	16624
332	16640
332	16642
332	16649
332	16657
332	16693
332	16706
332	16714
332	16717
332	16721
332	16722
332	16749
333	358
333	367
333	441
333	472
333	478
333	539
333	559
333	573
333	610
333	614
333	616
333	617
333	624
333	625
333	627
333	698
333	726
333	827
333	904
333	970
333	1028
333	1030
333	1032
333	1033
333	1123
333	1151
333	1184
333	1254
333	1257
333	1276
333	1324
333	1332
333	1365
333	1370
333	1415
333	1448
333	1460
333	1490
333	1513
333	1534
333	1550
333	1588
333	1617
333	1622
333	1624
333	1625
333	1626
333	1649
333	1704
333	1743
333	1810
333	1815
333	1835
333	1839
333	1859
333	1875
333	1878
333	1879
333	1880
333	1912
333	1923
333	1924
333	1927
333	1947
333	1948
333	1949
333	1950
333	1951
333	1952
333	1953
333	1998
333	1999
333	2002
333	2012
333	2030
333	2042
333	2103
333	2128
333	2147
333	2181
333	2182
333	2184
333	2186
333	2196
333	2218
333	2232
333	2234
333	2235
333	2239
333	2250
333	2252
333	2258
333	2268
333	2275
333	2278
333	2298
333	2306
333	2334
333	2336
333	2341
333	2403
333	2407
333	2410
333	2427
333	2454
333	2475
333	2492
333	2538
333	2580
333	2582
333	2583
333	2590
333	2652
333	2653
333	2660
333	2663
333	2665
333	2678
333	2680
333	2700
333	2701
333	2703
333	2705
333	2706
333	2709
333	2748
333	2749
333	2751
333	2752
333	2753
333	2756
333	2808
333	2924
333	2926
333	2928
333	2929
333	2930
333	2939
333	2958
333	2976
333	2981
333	3004
333	3041
333	3045
333	3047
333	3048
333	3056
333	3077
333	3093
333	3135
333	3249
333	3254
333	3256
333	3265
333	3275
333	3277
333	3295
333	3343
333	3350
333	3402
333	3416
333	3424
333	3431
333	3490
333	3546
333	3548
333	3573
333	3576
333	3577
333	3589
333	3591
333	3650
333	3652
333	3656
333	3716
333	3729
333	3778
333	3779
333	3791
333	3815
333	3844
333	3854
333	3856
333	3881
333	3882
333	3897
333	3927
333	3928
333	3931
333	3967
333	3969
333	3970
333	3971
333	3990
333	4008
333	4014
333	4039
333	4107
333	4109
333	4116
333	4124
333	4136
333	4152
333	4173
333	4174
333	4188
333	4258
333	4276
333	4307
333	4311
333	4312
333	4321
333	4322
333	4328
333	4331
333	4332
333	4333
333	4342
333	4343
333	4344
333	4345
333	4346
333	4359
333	4387
333	4400
333	4412
333	4507
333	4526
333	4596
333	4598
333	4608
333	4620
333	4651
333	4657
333	4658
333	4659
333	4661
333	4662
333	4667
333	4685
333	4693
333	4696
333	4716
333	4718
333	4721
333	4737
333	4781
333	4784
333	4786
333	4787
333	4788
333	4789
333	4794
333	4802
333	4806
333	4813
333	4817
333	4845
333	4859
333	4976
333	5052
333	5070
333	5076
333	5117
333	5118
333	5119
333	5120
333	5122
333	5123
333	5125
333	5128
333	5129
333	5131
333	5145
333	5147
333	5156
333	5168
333	5189
333	5213
333	5253
333	5259
333	5260
333	5262
333	5263
333	5279
333	5281
333	5298
333	5299
333	5347
333	5394
333	5408
333	5479
333	5539
333	5550
333	5551
333	5570
333	5584
333	5587
333	5588
333	5611
333	5613
333	5619
333	5643
333	5644
333	5648
333	5653
333	5674
333	5675
333	5676
333	5689
333	5706
333	5736
333	5743
333	5744
333	5746
333	5756
333	5810
333	5820
333	5842
333	5858
333	5872
333	5887
333	5888
333	5902
333	5922
333	5925
333	5929
333	5930
333	5932
333	5933
333	5934
333	5935
333	5942
333	5945
333	5948
333	5949
333	5950
333	5951
333	5952
333	5953
333	5956
333	5958
333	5959
333	5985
333	6022
333	6024
333	6026
333	6037
333	6039
333	6040
333	6041
333	6042
333	6075
333	6111
333	6153
333	6200
333	6202
333	6224
333	6236
333	6237
333	6255
333	6333
333	6334
333	6338
333	6363
333	6364
333	6396
333	6397
333	6477
333	6482
333	6499
333	6509
333	6555
333	6596
333	6631
333	6645
333	6669
333	6674
333	6675
333	6772
333	6776
333	6783
333	6807
333	6821
333	6889
333	6892
333	6914
333	6925
333	6944
333	6967
333	6977
333	6978
333	6980
333	6983
333	6984
333	7006
333	7025
333	7026
333	7028
333	7029
333	7030
333	7039
333	7043
333	7046
333	7054
333	7061
333	7079
333	7139
333	7140
333	7141
333	7197
333	7198
333	7199
333	7200
333	7201
333	7223
333	7230
333	7280
333	7301
333	7313
333	7315
333	7346
333	7378
333	7419
333	7434
333	7463
333	7464
333	7468
333	7487
333	7490
333	7491
333	7494
333	7515
333	7530
333	7535
333	7568
333	7571
333	7572
333	7573
333	7603
333	7625
333	7644
333	7666
333	7700
333	7703
333	7726
333	7772
333	7869
333	7876
333	7877
333	7878
333	7879
333	7888
333	7893
333	7894
333	7895
333	7896
333	7927
333	8022
333	8023
333	8024
333	8025
333	8027
333	8041
333	8058
333	8153
333	8159
333	8160
333	8162
333	8199
333	8203
333	8205
333	8207
333	8259
333	8263
333	8268
333	8292
333	8333
333	8338
333	8351
333	8352
333	8353
333	8354
333	8355
333	8407
333	8413
333	8414
333	8415
333	8416
333	8426
333	8437
333	8452
333	8504
333	8509
333	8541
333	8565
333	8581
333	8613
333	8618
333	8640
333	8647
333	8655
333	8679
333	8680
333	8694
333	8695
333	8743
333	8744
333	8749
333	8753
333	8756
333	8789
333	8810
333	8812
333	8815
333	8890
333	8891
333	8961
333	9000
333	9008
333	9012
333	9035
333	9036
333	9037
333	9039
333	9060
333	9070
333	9077
333	9090
333	9091
333	9099
333	9104
333	9107
333	9108
333	9110
333	9111
333	9114
333	9124
333	9125
333	9126
333	9150
333	9168
333	9175
333	9176
333	9177
333	9178
333	9192
333	9250
333	9251
333	9254
333	9255
333	9256
333	9259
333	9260
333	9264
333	9266
333	9269
333	9273
333	9288
333	9315
333	9318
333	9320
333	9321
333	9323
333	9324
333	9327
333	9344
333	9364
333	9378
333	9381
333	9382
333	9388
333	9389
333	9406
333	9407
333	9408
333	9411
333	9436
333	9440
333	9459
333	9533
333	9577
333	9585
333	9587
333	9640
333	9645
333	9650
333	9652
333	9678
333	9679
333	9681
333	9682
333	9683
333	9684
333	9687
333	9696
333	9738
333	9742
333	9746
333	9747
333	9762
333	9776
333	9898
333	9914
333	9917
333	9932
333	9939
333	9947
333	9955
333	9973
333	10060
333	10070
333	10072
333	10146
333	10159
333	10179
333	10180
333	10181
333	10182
333	10184
333	10193
333	10200
333	10204
333	10288
333	10325
333	10345
333	10346
333	10348
333	10351
333	10372
333	10384
333	10385
333	10386
333	10420
333	10428
333	10429
333	10444
333	10471
333	10474
333	10519
333	10548
333	10596
333	10598
333	10599
333	10613
333	10648
333	10655
333	10665
333	10673
333	10674
333	10721
333	10774
333	10828
333	10830
333	10833
333	10834
333	10835
333	10844
333	10858
333	10877
333	10883
333	10887
333	10888
333	10890
333	10892
333	10914
333	10930
333	10975
333	10976
333	10977
333	11000
333	11002
333	11012
333	11033
333	11036
333	11042
333	11051
333	11078
333	11081
333	11083
333	11089
333	11103
333	11140
333	11151
333	11156
333	11161
333	11243
333	11244
333	11245
333	11246
333	11247
333	11264
333	11281
333	11284
333	11333
333	11351
333	11372
333	11407
333	11412
333	11413
333	11416
333	11417
333	11418
333	11425
333	11437
333	11444
333	11474
333	11477
333	11484
333	11491
333	11497
333	11498
333	11513
333	11514
333	11515
333	11523
333	11528
333	11534
333	11568
333	11592
333	11596
333	11608
333	11617
333	11653
333	11760
333	11800
333	11831
333	11867
333	11873
333	11877
333	11883
333	11886
333	11889
333	11891
333	11901
333	11924
333	11947
333	11951
333	11952
333	11953
333	11954
333	11971
333	12004
333	12124
333	12153
333	12191
333	12212
333	12263
333	12275
333	12287
333	12334
333	12386
333	12391
333	12408
333	12454
333	12455
333	12457
333	12475
333	12485
333	12499
333	12508
333	12563
333	12576
333	12616
333	12620
333	12623
333	12639
333	12652
333	12653
333	12683
333	12719
333	12736
333	12787
333	12792
333	12813
333	12815
333	12816
333	12818
333	12820
333	12821
333	12862
333	12876
333	12916
333	12962
333	12969
333	12984
333	12985
333	13000
333	13003
333	13005
333	13006
333	13035
333	13036
333	13037
333	13038
333	13039
333	13041
333	13068
333	13106
333	13126
333	13127
333	13140
333	13147
333	13184
333	13199
333	13251
333	13267
333	13272
333	13298
333	13320
333	13332
333	13366
333	13370
333	13378
333	13379
333	13382
333	13384
333	13403
333	13444
333	13445
333	13454
333	13475
333	13479
333	13498
333	13513
333	13528
333	13539
333	13540
333	13544
333	13578
333	13579
333	13581
333	13582
333	13583
333	13584
333	13585
333	13586
333	13587
333	13610
333	13652
333	13656
333	13657
333	13659
333	13694
333	13696
333	13704
333	13705
333	13734
333	13772
333	13821
333	13840
333	13860
333	13894
333	13917
333	13937
333	13956
333	13964
333	14003
333	14030
333	14042
333	14077
333	14078
333	14083
333	14116
333	14119
333	14129
333	14130
333	14138
333	14159
333	14177
333	14210
333	14231
333	14242
333	14320
333	14331
333	14336
333	14390
333	14408
333	14409
333	14421
333	14428
333	14430
333	14431
333	14433
333	14434
333	14468
333	14470
333	14473
333	14475
333	14485
333	14487
333	14555
333	14574
333	14577
333	14623
333	14630
333	14634
333	14688
333	14690
333	14731
333	14777
333	14798
333	14825
333	14843
333	14845
333	14858
333	14898
333	14937
333	14960
333	14976
333	14977
333	14980
333	15017
333	15067
333	15138
333	15173
333	15198
333	15203
333	15206
333	15207
333	15223
333	15240
333	15241
333	15244
333	15290
333	15293
333	15337
333	15338
333	15420
333	15423
333	15440
333	15447
333	15487
333	15516
333	15517
333	15522
333	15624
333	15649
333	15673
333	15675
333	15676
333	15694
333	15768
333	15780
333	15803
333	15817
333	15819
333	15821
333	15845
333	15851
333	15854
333	15886
333	15908
333	15910
333	15911
333	15912
333	15914
333	15915
333	15950
333	16016
333	16034
333	16053
333	16064
333	16065
333	16087
333	16107
333	16109
333	16111
333	16124
333	16130
333	16132
333	16165
333	16166
333	16167
333	16172
333	16175
333	16179
333	16181
333	16188
333	16195
333	16226
333	16295
333	16305
333	16316
333	16344
333	16362
333	16384
333	16394
333	16407
333	16414
333	16417
333	16418
333	16419
333	16434
333	16436
333	16445
333	16508
333	16521
333	16527
333	16538
333	16544
333	16564
333	16574
333	16592
333	16597
333	16634
333	16635
333	16640
333	16642
333	16645
333	16654
333	16667
333	16706
333	16717
333	16725
333	16744
334	353
334	388
334	444
334	449
334	492
334	493
334	495
334	497
334	526
334	560
334	581
334	625
334	634
334	699
334	733
334	811
334	812
334	815
334	817
334	872
334	875
334	878
334	879
334	901
334	913
334	915
334	924
334	976
334	1090
334	1105
334	1144
334	1153
334	1154
334	1168
334	1176
334	1231
334	1317
334	1318
334	1356
334	1360
334	1461
334	1464
334	1472
334	1540
334	1553
334	1567
334	1600
334	1602
334	1607
334	1615
334	1636
334	1664
334	1689
334	1809
334	1917
334	1941
334	1953
334	1972
334	1995
334	1999
334	2001
334	2002
334	2086
334	2160
334	2167
334	2191
334	2220
334	2221
334	2243
334	2245
334	2310
334	2336
334	2383
334	2480
334	2482
334	2499
334	2503
334	2545
334	2602
334	2653
334	2654
334	2680
334	2716
334	2728
334	2756
334	2806
334	2821
334	2822
334	2852
334	2864
334	2865
334	2866
334	2873
334	2923
334	2962
334	3043
334	3044
334	3071
334	3096
334	3129
334	3238
334	3281
334	3328
334	3329
334	3330
334	3335
334	3350
334	3381
334	3391
334	3398
334	3447
334	3455
334	3470
334	3472
334	3500
334	3717
334	3774
334	3818
334	3844
334	3862
334	3876
334	3882
334	3917
334	3925
334	3969
334	3970
334	3971
334	3972
334	3978
334	3988
334	3999
334	4030
334	4037
334	4086
334	4088
334	4089
334	4090
334	4095
334	4097
334	4129
334	4137
334	4157
334	4187
334	4210
334	4241
334	4262
334	4276
334	4349
334	4350
334	4367
334	4375
334	4435
334	4436
334	4472
334	4480
334	4481
334	4501
334	4547
334	4548
334	4577
334	4578
334	4679
334	4702
334	4703
334	4706
334	4719
334	4723
334	4734
334	4748
334	4772
334	4775
334	4779
334	4813
334	4963
334	4976
334	5007
334	5031
334	5051
334	5117
334	5118
334	5122
334	5123
334	5124
334	5125
334	5128
334	5142
334	5144
334	5145
334	5209
334	5259
334	5262
334	5263
334	5282
334	5294
334	5398
334	5409
334	5411
334	5472
334	5481
334	5488
334	5581
334	5625
334	5627
334	5628
334	5629
334	5630
334	5631
334	5632
334	5633
334	5652
334	5685
334	5693
334	5710
334	5712
334	5735
334	5743
334	5746
334	5773
334	5916
334	5936
334	5937
334	5939
334	5966
334	5969
334	5980
334	5990
334	6043
334	6051
334	6182
334	6184
334	6232
334	6239
334	6264
334	6293
334	6340
334	6388
334	6389
334	6656
334	6669
334	6826
334	6828
334	6829
334	6832
334	6888
334	6889
334	6892
334	6928
334	7014
334	7021
334	7059
334	7098
334	7128
334	7132
334	7135
334	7250
334	7265
334	7276
334	7286
334	7291
334	7347
334	7355
334	7357
334	7414
334	7437
334	7473
334	7488
334	7494
334	7496
334	7561
334	7563
334	7568
334	7608
334	7650
334	7652
334	7662
334	7691
334	7728
334	7777
334	7801
334	7805
334	7828
334	7860
334	7874
334	7903
334	7906
334	7965
334	7987
334	7992
334	8043
334	8114
334	8117
334	8118
334	8208
334	8210
334	8234
334	8276
334	8322
334	8363
334	8431
334	8600
334	8648
334	8664
334	8666
334	8741
334	8746
334	8748
334	8766
334	8813
334	8826
334	8838
334	8849
334	8870
334	8971
334	8985
334	9106
334	9168
334	9174
334	9187
334	9244
334	9263
334	9267
334	9273
334	9276
334	9351
334	9352
334	9391
334	9418
334	9495
334	9560
334	9568
334	9652
334	9662
334	9756
334	9765
334	9766
334	9775
334	9781
334	9785
334	9803
334	9851
334	9947
334	9949
334	10001
334	10006
334	10071
334	10074
334	10146
334	10152
334	10157
334	10173
334	10197
334	10198
334	10217
334	10221
334	10233
334	10237
334	10257
334	10294
334	10412
334	10441
334	10455
334	10461
334	10494
334	10504
334	10505
334	10551
334	10556
334	10558
334	10560
334	10595
334	10601
334	10606
334	10631
334	10684
334	10685
334	10687
334	10770
334	10813
334	10817
334	10900
334	10934
334	10935
334	10938
334	10961
334	11002
334	11034
334	11035
334	11079
334	11084
334	11095
334	11097
334	11156
334	11175
334	11193
334	11196
334	11260
334	11274
334	11313
334	11412
334	11445
334	11455
334	11471
334	11479
334	11491
334	11492
334	11493
334	11514
334	11515
334	11529
334	11535
334	11607
334	11609
334	11633
334	11668
334	11715
334	11782
334	11784
334	11790
334	11842
334	11941
334	11952
334	11953
334	12056
334	12127
334	12128
334	12184
334	12213
334	12252
334	12268
334	12287
334	12297
334	12355
334	12462
334	12475
334	12476
334	12477
334	12483
334	12486
334	12524
334	12551
334	12614
334	12651
334	12652
334	12665
334	12719
334	12743
334	12772
334	12773
334	12803
334	12835
334	12854
334	12858
334	12871
334	12902
334	12938
334	12939
334	12945
334	12955
334	12961
334	12963
334	12972
334	13010
334	13056
334	13057
334	13064
334	13126
334	13127
334	13143
334	13186
334	13257
334	13265
334	13320
334	13350
334	13370
334	13557
334	13580
334	13595
334	13606
334	13616
334	13638
334	13639
334	13640
334	13647
334	13650
334	13654
334	13704
334	13770
334	13797
334	13809
334	13840
334	13853
334	13854
334	13855
334	13881
334	13942
334	13952
334	14013
334	14031
334	14039
334	14047
334	14108
334	14114
334	14135
334	14196
334	14239
334	14331
334	14338
334	14346
334	14355
334	14403
334	14475
334	14483
334	14499
334	14584
334	14588
334	14629
334	14634
334	14639
334	14648
334	14655
334	14669
334	14678
334	14681
334	14707
334	14708
334	14737
334	14738
334	14822
334	14837
334	14842
334	14844
334	14846
334	14938
334	15001
334	15013
334	15023
334	15028
334	15052
334	15055
334	15056
334	15087
334	15115
334	15236
334	15238
334	15250
334	15310
334	15311
334	15312
334	15318
334	15341
334	15362
334	15472
334	15547
334	15563
334	15693
334	15852
334	15864
334	15880
334	15913
334	15931
334	15951
334	16014
334	16030
334	16032
334	16055
334	16062
334	16147
334	16209
334	16244
334	16247
334	16272
334	16353
334	16375
334	16384
334	16442
334	16446
334	16617
334	16642
334	16659
334	16698
334	16701
334	16734
334	16751
334	16768
335	348
335	351
335	354
335	355
335	356
335	365
335	375
335	379
335	392
335	394
335	406
335	454
335	456
335	475
335	481
335	483
335	502
335	531
335	548
335	555
335	577
335	578
335	579
335	583
335	584
335	587
335	596
335	636
335	640
335	698
335	700
335	710
335	716
335	721
335	729
335	734
335	737
335	739
335	774
335	801
335	821
335	822
335	842
335	843
335	873
335	877
335	940
335	984
335	993
335	994
335	995
335	1025
335	1027
335	1029
335	1070
335	1099
335	1100
335	1101
335	1102
335	1104
335	1110
335	1113
335	1133
335	1134
335	1135
335	1136
335	1139
335	1146
335	1152
335	1173
335	1178
335	1188
335	1189
335	1191
335	1192
335	1195
335	1197
335	1214
335	1220
335	1221
335	1226
335	1227
335	1235
335	1248
335	1249
335	1262
335	1265
335	1266
335	1286
335	1342
335	1343
335	1346
335	1349
335	1354
335	1390
335	1391
335	1392
335	1398
335	1417
335	1421
335	1422
335	1424
335	1425
335	1431
335	1433
335	1440
335	1452
335	1462
335	1473
335	1500
335	1518
335	1525
335	1546
335	1579
335	1592
335	1597
335	1613
335	1631
335	1649
335	1657
335	1658
335	1672
335	1683
335	1684
335	1685
335	1698
335	1699
335	1701
335	1720
335	1734
335	1735
335	1739
335	1741
335	1742
335	1746
335	1778
335	1779
335	1785
335	1786
335	1827
335	1828
335	1848
335	1861
335	1898
335	1931
335	1960
335	1961
335	1963
335	1964
335	1982
335	1985
335	2004
335	2005
335	2016
335	2017
335	2018
335	2019
335	2022
335	2058
335	2070
335	2077
335	2093
335	2109
335	2111
335	2112
335	2158
335	2195
335	2217
335	2231
335	2243
335	2251
335	2282
335	2295
335	2314
335	2333
335	2336
335	2337
335	2339
335	2340
335	2341
335	2376
335	2377
335	2378
335	2379
335	2391
335	2409
335	2412
335	2446
335	2447
335	2449
335	2493
335	2500
335	2503
335	2549
335	2601
335	2646
335	2650
335	2659
335	2668
335	2669
335	2671
335	2672
335	2673
335	2674
335	2679
335	2697
335	2699
335	2715
335	2726
335	2752
335	2756
335	2761
335	2765
335	2799
335	2820
335	2902
335	2916
335	2934
335	2944
335	2951
335	2953
335	2957
335	2960
335	2969
335	3008
335	3009
335	3010
335	3035
335	3038
335	3057
335	3072
335	3073
335	3118
335	3149
335	3150
335	3161
335	3190
335	3196
335	3205
335	3210
335	3213
335	3220
335	3233
335	3236
335	3240
335	3263
335	3294
335	3306
335	3338
335	3345
335	3352
335	3367
335	3368
335	3372
335	3408
335	3417
335	3418
335	3427
335	3451
335	3464
335	3500
335	3507
335	3508
335	3519
335	3520
335	3521
335	3522
335	3523
335	3526
335	3530
335	3544
335	3549
335	3550
335	3553
335	3578
335	3588
335	3627
335	3681
335	3698
335	3701
335	3705
335	3735
335	3743
335	3748
335	3749
335	3771
335	3795
335	3802
335	3816
335	3817
335	3840
335	3860
335	3865
335	3888
335	3913
335	3929
335	3934
335	3949
335	3985
335	3989
335	4030
335	4050
335	4062
335	4078
335	4079
335	4082
335	4087
335	4096
335	4114
335	4123
335	4126
335	4147
335	4159
335	4161
335	4175
335	4180
335	4184
335	4190
335	4193
335	4206
335	4221
335	4236
335	4242
335	4246
335	4247
335	4248
335	4250
335	4261
335	4265
335	4267
335	4289
335	4293
335	4371
335	4403
335	4405
335	4414
335	4446
335	4456
335	4470
335	4496
335	4503
335	4513
335	4527
335	4547
335	4559
335	4581
335	4609
335	4631
335	4697
335	4699
335	4717
335	4721
335	4727
335	4738
335	4739
335	4740
335	4742
335	4751
335	4756
335	4757
335	4772
335	4785
335	4790
335	4799
335	4816
335	4817
335	4819
335	4829
335	4832
335	4912
335	4916
335	4942
335	4962
335	4986
335	4990
335	5017
335	5024
335	5067
335	5096
335	5114
335	5140
335	5156
335	5158
335	5159
335	5160
335	5161
335	5166
335	5167
335	5168
335	5169
335	5170
335	5173
335	5186
335	5226
335	5227
335	5228
335	5236
335	5295
335	5309
335	5314
335	5317
335	5319
335	5320
335	5321
335	5337
335	5338
335	5339
335	5340
335	5344
335	5368
335	5391
335	5392
335	5410
335	5412
335	5416
335	5445
335	5455
335	5468
335	5477
335	5479
335	5483
335	5494
335	5496
335	5502
335	5505
335	5526
335	5534
335	5538
335	5549
335	5560
335	5563
335	5564
335	5565
335	5566
335	5575
335	5593
335	5618
335	5687
335	5690
335	5696
335	5697
335	5725
335	5731
335	5747
335	5749
335	5750
335	5755
335	5783
335	5785
335	5788
335	5789
335	5799
335	5801
335	5824
335	5835
335	5853
335	5867
335	5870
335	5871
335	5881
335	5883
335	5885
335	5886
335	5888
335	5899
335	5908
335	5913
335	5962
335	5968
335	5984
335	5989
335	6005
335	6009
335	6012
335	6022
335	6026
335	6044
335	6062
335	6076
335	6101
335	6109
335	6120
335	6130
335	6197
335	6220
335	6308
335	6318
335	6353
335	6354
335	6371
335	6375
335	6390
335	6405
335	6434
335	6451
335	6459
335	6470
335	6495
335	6531
335	6566
335	6571
335	6572
335	6573
335	6586
335	6601
335	6661
335	6664
335	6666
335	6674
335	6675
335	6684
335	6686
335	6688
335	6700
335	6791
335	6793
335	6844
335	6846
335	6848
335	6861
335	6863
335	6864
335	6866
335	6870
335	6874
335	6906
335	6934
335	6935
335	6941
335	6946
335	6957
335	6978
335	6988
335	6989
335	7005
335	7006
335	7014
335	7063
335	7084
335	7094
335	7105
335	7108
335	7152
335	7158
335	7159
335	7160
335	7161
335	7182
335	7184
335	7185
335	7186
335	7187
335	7193
335	7201
335	7211
335	7224
335	7238
335	7248
335	7306
335	7331
335	7340
335	7348
335	7361
335	7362
335	7363
335	7364
335	7366
335	7370
335	7378
335	7385
335	7388
335	7398
335	7401
335	7402
335	7427
335	7437
335	7439
335	7445
335	7448
335	7464
335	7471
335	7487
335	7490
335	7491
335	7494
335	7505
335	7513
335	7555
335	7584
335	7585
335	7586
335	7587
335	7588
335	7591
335	7601
335	7624
335	7628
335	7655
335	7666
335	7673
335	7683
335	7684
335	7705
335	7722
335	7737
335	7751
335	7788
335	7793
335	7795
335	7802
335	7811
335	7829
335	7832
335	7834
335	7836
335	7837
335	7843
335	7864
335	7876
335	7905
335	7921
335	7947
335	7952
335	7999
335	8012
335	8041
335	8050
335	8051
335	8052
335	8055
335	8056
335	8058
335	8140
335	8161
335	8209
335	8211
335	8220
335	8240
335	8252
335	8281
335	8286
335	8287
335	8289
335	8290
335	8291
335	8323
335	8326
335	8331
335	8333
335	8336
335	8356
335	8357
335	8383
335	8398
335	8399
335	8412
335	8414
335	8420
335	8446
335	8465
335	8470
335	8473
335	8489
335	8498
335	8513
335	8521
335	8523
335	8543
335	8544
335	8545
335	8562
335	8582
335	8595
335	8596
335	8597
335	8625
335	8645
335	8664
335	8681
335	8708
335	8733
335	8738
335	8755
335	8775
335	8781
335	8804
335	8809
335	8851
335	8893
335	8896
335	8906
335	8918
335	8924
335	8964
335	8965
335	8966
335	8972
335	8979
335	8986
335	8991
335	8998
335	9011
335	9049
335	9059
335	9063
335	9090
335	9091
335	9118
335	9137
335	9142
335	9146
335	9157
335	9221
335	9222
335	9232
335	9235
335	9263
335	9265
335	9271
335	9292
335	9313
335	9314
335	9319
335	9326
335	9327
335	9328
335	9330
335	9356
335	9361
335	9362
335	9363
335	9366
335	9371
335	9373
335	9380
335	9385
335	9386
335	9392
335	9420
335	9439
335	9444
335	9472
335	9475
335	9496
335	9502
335	9511
335	9525
335	9526
335	9528
335	9539
335	9544
335	9550
335	9585
335	9595
335	9606
335	9621
335	9625
335	9644
335	9659
335	9676
335	9694
335	9762
335	9782
335	9783
335	9784
335	9786
335	9787
335	9792
335	9793
335	9794
335	9800
335	9814
335	9857
335	9871
335	9872
335	9884
335	9885
335	9908
335	9911
335	9916
335	9920
335	9921
335	9953
335	10006
335	10046
335	10060
335	10062
335	10081
335	10093
335	10094
335	10109
335	10111
335	10112
335	10120
335	10157
335	10160
335	10169
335	10194
335	10196
335	10207
335	10215
335	10224
335	10255
335	10273
335	10287
335	10290
335	10316
335	10332
335	10365
335	10384
335	10385
335	10390
335	10398
335	10407
335	10408
335	10414
335	10419
335	10421
335	10422
335	10423
335	10435
335	10436
335	10437
335	10444
335	10451
335	10466
335	10477
335	10482
335	10495
335	10502
335	10510
335	10525
335	10562
335	10592
335	10596
335	10634
335	10636
335	10638
335	10639
335	10652
335	10656
335	10659
335	10666
335	10672
335	10696
335	10707
335	10754
335	10758
335	10760
335	10764
335	10771
335	10772
335	10773
335	10783
335	10785
335	10865
335	10878
335	10883
335	10895
335	10901
335	10902
335	10904
335	10906
335	10910
335	10924
335	10926
335	10940
335	10957
335	10968
335	10989
335	10996
335	11000
335	11002
335	11003
335	11005
335	11007
335	11035
335	11038
335	11051
335	11068
335	11086
335	11092
335	11094
335	11116
335	11117
335	11160
335	11166
335	11171
335	11172
335	11173
335	11182
335	11210
335	11211
335	11220
335	11221
335	11222
335	11223
335	11234
335	11235
335	11259
335	11260
335	11261
335	11284
335	11325
335	11331
335	11333
335	11342
335	11349
335	11368
335	11377
335	11388
335	11420
335	11454
335	11463
335	11471
335	11505
335	11524
335	11531
335	11536
335	11537
335	11542
335	11553
335	11584
335	11601
335	11614
335	11630
335	11632
335	11647
335	11657
335	11676
335	11686
335	11690
335	11704
335	11710
335	11714
335	11715
335	11717
335	11730
335	11737
335	11743
335	11781
335	11799
335	11815
335	11828
335	11834
335	11851
335	11864
335	11879
335	11975
335	11978
335	12006
335	12007
335	12015
335	12052
335	12053
335	12103
335	12159
335	12173
335	12219
335	12238
335	12246
335	12251
335	12257
335	12259
335	12282
335	12283
335	12284
335	12285
335	12286
335	12307
335	12310
335	12326
335	12332
335	12354
335	12369
335	12420
335	12435
335	12480
335	12487
335	12488
335	12489
335	12490
335	12491
335	12492
335	12493
335	12494
335	12522
335	12543
335	12560
335	12563
335	12570
335	12575
335	12576
335	12591
335	12595
335	12602
335	12615
335	12632
335	12636
335	12647
335	12661
335	12682
335	12691
335	12705
335	12715
335	12723
335	12725
335	12726
335	12728
335	12752
335	12755
335	12771
335	12789
335	12822
335	12829
335	12839
335	12840
335	12842
335	12871
335	12894
335	12900
335	12904
335	12905
335	12909
335	12910
335	12915
335	12918
335	12931
335	12948
335	12981
335	12982
335	12997
335	13001
335	13015
335	13020
335	13021
335	13051
335	13099
335	13102
335	13108
335	13118
335	13120
335	13125
335	13130
335	13135
335	13155
335	13180
335	13183
335	13195
335	13197
335	13208
335	13220
335	13221
335	13239
335	13240
335	13241
335	13242
335	13311
335	13332
335	13337
335	13338
335	13357
335	13369
335	13414
335	13429
335	13453
335	13456
335	13458
335	13474
335	13476
335	13477
335	13478
335	13493
335	13495
335	13514
335	13520
335	13561
335	13597
335	13598
335	13602
335	13604
335	13605
335	13607
335	13627
335	13640
335	13643
335	13644
335	13660
335	13661
335	13662
335	13663
335	13666
335	13677
335	13681
335	13723
335	13750
335	13751
335	13768
335	13772
335	13773
335	13812
335	13813
335	13818
335	13829
335	13833
335	13837
335	13845
335	13879
335	13895
335	13901
335	13904
335	13905
335	13906
335	13915
335	13927
335	13933
335	13939
335	13941
335	13943
335	13946
335	14005
335	14021
335	14045
335	14051
335	14082
335	14086
335	14127
335	14186
335	14208
335	14286
335	14287
335	14302
335	14303
335	14313
335	14316
335	14349
335	14351
335	14356
335	14373
335	14382
335	14384
335	14385
335	14386
335	14423
335	14449
335	14454
335	14472
335	14492
335	14504
335	14523
335	14568
335	14572
335	14573
335	14579
335	14594
335	14597
335	14598
335	14608
335	14631
335	14632
335	14651
335	14663
335	14664
335	14683
335	14692
335	14709
335	14711
335	14722
335	14730
335	14763
335	14796
335	14823
335	14838
335	14853
335	14854
335	14855
335	14858
335	14862
335	14883
335	14885
335	14886
335	14887
335	14888
335	14889
335	14904
335	14909
335	14916
335	14925
335	14928
335	14955
335	14958
335	14962
335	14981
335	15002
335	15003
335	15038
335	15058
335	15125
335	15136
335	15156
335	15158
335	15173
335	15178
335	15197
335	15201
335	15217
335	15231
335	15234
335	15237
335	15240
335	15245
335	15267
335	15273
335	15278
335	15287
335	15288
335	15308
335	15309
335	15336
335	15339
335	15367
335	15368
335	15369
335	15384
335	15395
335	15403
335	15425
335	15461
335	15469
335	15488
335	15490
335	15491
335	15492
335	15493
335	15513
335	15515
335	15520
335	15525
335	15537
335	15545
335	15560
335	15575
335	15586
335	15621
335	15655
335	15660
335	15673
335	15704
335	15717
335	15718
335	15723
335	15726
335	15728
335	15754
335	15773
335	15774
335	15784
335	15788
335	15794
335	15813
335	15821
335	15826
335	15842
335	15848
335	15849
335	15879
335	15880
335	15885
335	15889
335	15891
335	15905
335	15917
335	15918
335	15921
335	15926
335	15929
335	15952
335	15953
335	15955
335	15961
335	15973
335	15974
335	16012
335	16013
335	16048
335	16076
335	16089
335	16098
335	16100
335	16105
335	16106
335	16123
335	16141
335	16151
335	16161
335	16171
335	16195
335	16227
335	16244
335	16247
335	16248
335	16250
335	16279
335	16280
335	16281
335	16282
335	16308
335	16309
335	16319
335	16330
335	16365
335	16374
335	16397
335	16400
335	16424
335	16428
335	16460
335	16462
335	16467
335	16468
335	16469
335	16471
335	16476
335	16498
335	16501
335	16502
335	16505
335	16551
335	16552
335	16553
335	16554
335	16566
335	16596
335	16599
335	16645
335	16654
335	16656
335	16667
335	16682
335	16686
335	16688
335	16703
335	16736
335	16764
335	16765
335	16766
336	385
336	457
336	709
336	810
336	814
336	1067
336	1120
336	1137
336	1138
336	1166
336	1248
336	1249
336	1305
336	1314
336	1326
336	1502
336	1517
336	1519
336	1520
336	1793
336	1794
336	1795
336	1815
336	1847
336	1856
336	1881
336	1884
336	2303
336	2481
336	2588
336	2603
336	2616
336	2619
336	2788
336	2789
336	2792
336	2976
336	3042
336	3068
336	3069
336	3070
336	3083
336	3099
336	3216
336	3401
336	3402
336	3480
336	3493
336	3547
336	3739
336	3769
336	3825
336	3827
336	3951
336	4048
336	4075
336	4094
336	4146
336	4292
336	4366
336	4426
336	4428
336	4469
336	4604
336	4660
336	4715
336	4748
336	4749
336	4761
336	4762
336	4773
336	4879
336	4883
336	4924
336	4925
336	4956
336	4959
336	5095
336	5176
336	5216
336	5220
336	5222
336	5268
336	5324
336	5337
336	5424
336	5425
336	5462
336	5623
336	5626
336	5667
336	5784
336	5931
336	5964
336	5965
336	6082
336	6098
336	6113
336	6147
336	6227
336	6252
336	6466
336	6484
336	6567
336	6729
336	6813
336	6824
336	6926
336	6981
336	7024
336	7352
336	7457
336	7497
336	7594
336	7657
336	7710
336	7747
336	7755
336	7770
336	7782
336	7809
336	7838
336	7930
336	8131
336	8170
336	8293
336	8330
336	8477
336	8555
336	8564
336	8580
336	8616
336	8656
336	8672
336	8674
336	8772
336	8782
336	8799
336	8801
336	8803
336	8869
336	8928
336	8929
336	8931
336	8938
336	8941
336	8975
336	9031
336	9033
336	9068
336	9136
336	9246
336	9428
336	9430
336	9448
336	9461
336	9489
336	9532
336	9615
336	9714
336	9742
336	9824
336	9906
336	9990
336	10094
336	10103
336	10225
336	10307
336	10420
336	10500
336	10541
336	10593
336	10623
336	10762
336	10821
336	10827
336	10993
336	10994
336	11019
336	11020
336	11077
336	11178
336	11179
336	11218
336	11236
336	11252
336	11323
336	11401
336	11454
336	11574
336	11600
336	11605
336	11613
336	11622
336	11826
336	11899
336	11928
336	11948
336	11970
336	11972
336	12025
336	12062
336	12109
336	12110
336	12262
336	12471
336	12472
336	12514
336	12613
336	12666
336	12866
336	12924
336	12967
336	12975
336	13011
336	13049
336	13061
336	13121
336	13175
336	13176
336	13216
336	13221
336	13225
336	13249
336	13288
336	13352
336	13353
336	13430
336	13437
336	13560
336	13678
336	13707
336	13729
336	13843
336	13911
336	13913
336	14158
336	14275
336	14289
336	14306
336	14332
336	14373
336	14396
336	14398
336	14406
336	14453
336	14605
336	14606
336	14610
336	14653
336	14659
336	14702
336	14703
336	14747
336	14834
336	14849
336	15037
336	15183
336	15213
336	15348
336	15395
336	15464
336	15485
336	15500
336	15669
336	15824
336	15877
336	15881
336	15969
336	16103
336	16293
336	16310
336	16359
336	16496
336	16498
336	16503
336	16531
336	16560
336	16582
336	16594
336	16622
336	16726
336	16728
336	16729
337	392
337	394
337	456
337	513
337	529
337	531
337	542
337	544
337	620
337	625
337	652
337	653
337	703
337	826
337	970
337	997
337	1025
337	1027
337	1029
337	1131
337	1311
337	1320
337	1323
337	1332
337	1363
337	1364
337	1542
337	1660
337	1818
337	1876
337	1912
337	1962
337	1971
337	1996
337	2012
337	2337
337	2338
337	2340
337	2341
337	2345
337	2461
337	2504
337	2637
337	2648
337	2748
337	2754
337	2888
337	2904
337	3169
337	3251
337	3256
337	3290
337	3292
337	3297
337	3324
337	3343
337	3548
337	3653
337	3671
337	3745
337	3909
337	3927
337	3928
337	4008
337	4070
337	4110
337	4111
337	4183
337	4334
337	4378
337	4379
337	4380
337	4425
337	4489
337	4490
337	4521
337	4601
337	4606
337	4607
337	4718
337	4799
337	4815
337	4859
337	4954
337	5068
337	5099
337	5102
337	5229
337	5237
337	5363
337	5420
337	5422
337	5464
337	5466
337	5658
337	5742
337	5810
337	5836
337	5926
337	5928
337	5966
337	6047
337	6289
337	6308
337	6394
337	6491
337	7019
337	7043
337	7137
337	7188
337	7190
337	7293
337	7301
337	7346
337	7347
337	7361
337	7396
337	7400
337	7504
337	7549
337	7627
337	7658
337	7706
337	7737
337	7745
337	7749
337	7827
337	7899
337	7900
337	7905
337	7934
337	8041
337	8245
337	8247
337	8249
337	8432
337	8433
337	8434
337	8435
337	8436
337	8437
337	8459
337	8508
337	8511
337	8546
337	8550
337	8568
337	8573
337	8595
337	8596
337	8613
337	8624
337	8637
337	8647
337	8754
337	8792
337	9021
337	9037
337	9060
337	9061
337	9062
337	9064
337	9206
337	9207
337	9208
337	9264
337	9266
337	9267
337	9272
337	9315
337	9585
337	9608
337	9630
337	9821
337	10029
337	10179
337	10180
337	10181
337	10182
337	10184
337	10191
337	10218
337	10258
337	10259
337	10260
337	10322
337	10353
337	10360
337	10361
337	10450
337	10535
337	10589
337	10592
337	10595
337	10614
337	10705
337	10975
337	10976
337	11060
337	11103
337	11163
337	11220
337	11221
337	11222
337	11223
337	11228
337	11283
337	11425
337	11453
337	11461
337	11474
337	11498
337	11518
337	11568
337	11743
337	11828
337	11834
337	11842
337	11926
337	11939
337	11984
337	12047
337	12049
337	12621
337	12697
337	12707
337	12899
337	13123
337	13140
337	13171
337	13187
337	13207
337	13243
337	13298
337	13382
337	13494
337	13696
337	13728
337	13730
337	13769
337	13821
337	13873
337	13929
337	13937
337	13956
337	14009
337	14079
337	14116
337	14119
337	14120
337	14137
337	14140
337	14207
337	14262
337	14277
337	14348
337	14364
337	14526
337	14646
337	14647
337	14658
337	14659
337	14829
337	14838
337	14857
337	14899
337	14976
337	14996
337	15010
337	15017
337	15121
337	15143
337	15146
337	15216
337	15308
337	15319
337	15349
337	15487
337	15572
337	15663
337	15681
337	15682
337	15737
337	15780
337	15800
337	15841
337	15843
337	15844
337	15916
337	15955
337	16130
337	16162
337	16206
337	16324
337	16325
337	16460
337	16467
337	16471
337	16499
337	16543
338	347
338	442
338	534
338	564
338	655
338	668
338	673
338	864
338	973
338	1179
338	1247
338	1274
338	1304
338	1310
338	1461
338	1465
338	1655
338	1656
338	1659
338	1742
338	1857
338	1916
338	1932
338	1990
338	2017
338	2047
338	2096
338	2104
338	2109
338	2260
338	2262
338	2264
338	2272
338	2408
338	2441
338	2460
338	2469
338	2498
338	2501
338	2539
338	2547
338	2563
338	2569
338	2589
338	2591
338	2617
338	2618
338	2621
338	2656
338	2658
338	2729
338	2733
338	2829
338	2857
338	2859
338	2861
338	2862
338	2895
338	2896
338	2952
338	2986
338	3055
338	3137
338	3151
338	3194
338	3229
338	3231
338	3255
338	3353
338	3374
338	3405
338	3432
338	3433
338	3434
338	3439
338	3499
338	3505
338	3586
338	3679
338	3698
338	3809
338	3822
338	3871
338	3872
338	3921
338	4020
338	4080
338	4082
338	4127
338	4139
338	4140
338	4143
338	4144
338	4145
338	4160
338	4226
338	4230
338	4244
338	4261
338	4289
338	4301
338	4319
338	4389
338	4485
338	4555
338	4558
338	4560
338	4561
338	4591
338	4592
338	4644
338	4675
338	4681
338	4688
338	4738
338	4740
338	4742
338	4766
338	4767
338	4768
338	4850
338	4851
338	4896
338	4900
338	4902
338	4904
338	4930
338	4946
338	4990
338	5104
338	5106
338	5107
338	5150
338	5162
338	5179
338	5188
338	5194
338	5217
338	5256
338	5345
338	5346
338	5348
338	5349
338	5353
338	5371
338	5503
338	5504
338	5578
338	5649
338	5650
338	5663
338	5664
338	5665
338	5691
338	5692
338	5695
338	5762
338	5774
338	5835
338	5899
338	5900
338	5920
338	5963
338	6049
338	6078
338	6107
338	6134
338	6278
338	6283
338	6367
338	6426
338	6428
338	6454
338	6457
338	6518
338	6519
338	6522
338	6553
338	6566
338	6635
338	6697
338	6732
338	6747
338	6748
338	6790
338	7022
338	7035
338	7036
338	7049
338	7068
338	7070
338	7151
338	7154
338	7157
338	7283
338	7284
338	7285
338	7315
338	7366
338	7370
338	7392
338	7395
338	7425
338	7570
338	7871
338	7915
338	8040
338	8045
338	8112
338	8213
338	8269
338	8319
338	8356
338	8357
338	8422
338	8458
338	8557
338	8576
338	8577
338	8650
338	8678
338	8683
338	8684
338	8685
338	8824
338	8905
338	8907
338	8959
338	9003
338	9142
338	9146
338	9165
338	9166
338	9237
338	9331
338	9354
338	9361
338	9363
338	9540
338	9597
338	9599
338	9600
338	9672
338	9680
338	9720
338	9721
338	9812
338	9842
338	9843
338	9845
338	9846
338	9849
338	9850
338	9885
338	9941
338	9970
338	10143
338	10199
338	10230
338	10245
338	10366
338	10425
338	10427
338	10525
338	10545
338	10549
338	10557
338	10582
338	10602
338	10660
338	10709
338	10730
338	10735
338	10897
338	10904
338	10910
338	10913
338	10920
338	10922
338	10973
338	11025
338	11026
338	11076
338	11087
338	11129
338	11154
338	11155
338	11325
338	11329
338	11349
338	11392
338	11428
338	11449
338	11458
338	11459
338	11460
338	11481
338	11483
338	11488
338	11594
338	11676
338	11698
338	11719
338	11720
338	11724
338	11725
338	11768
338	11801
338	11821
338	11822
338	11823
338	11834
338	11864
338	11865
338	11942
338	11945
338	11946
338	11950
338	12042
338	12106
338	12138
338	12143
338	12162
338	12180
338	12198
338	12199
338	12202
338	12203
338	12216
338	12217
338	12248
338	12249
338	12250
338	12292
338	12338
338	12415
338	12416
338	12420
338	12422
338	12435
338	12470
338	12556
338	12567
338	12585
338	12725
338	12748
338	12767
338	12778
338	12822
338	12861
338	12901
338	13050
338	13124
338	13142
338	13203
338	13247
338	13299
338	13312
338	13348
338	13349
338	13480
338	13486
338	13622
338	13637
338	13664
338	13680
338	13693
338	13739
338	13741
338	13762
338	13887
338	13918
338	13949
338	14021
338	14055
338	14100
338	14111
338	14124
338	14147
338	14156
338	14160
338	14208
338	14230
338	14232
338	14248
338	14312
338	14315
338	14326
338	14327
338	14341
338	14350
338	14366
338	14380
338	14413
338	14415
338	14416
338	14417
338	14418
338	14420
338	14559
338	14560
338	14686
338	14741
338	14836
338	14920
338	14927
338	15050
338	15051
338	15064
338	15153
338	15385
338	15444
338	15445
338	15446
338	15448
338	15490
338	15577
338	15628
338	15630
338	15632
338	15648
338	15652
338	15680
338	15808
338	15845
338	15917
338	15918
338	15921
338	15934
338	16024
338	16037
338	16074
338	16151
338	16157
338	16158
338	16159
338	16160
338	16171
338	16236
338	16331
338	16333
338	16334
338	16342
338	16376
338	16391
338	16413
338	16432
338	16590
338	16598
338	16610
338	16739
338	16743
338	16766
339	346
339	421
339	423
339	429
339	474
339	475
339	477
339	502
339	520
339	618
339	650
339	661
339	664
339	698
339	737
339	800
339	844
339	845
339	846
339	847
339	848
339	849
339	850
339	852
339	853
339	854
339	917
339	928
339	935
339	1017
339	1045
339	1070
339	1099
339	1100
339	1104
339	1152
339	1164
339	1199
339	1229
339	1232
339	1234
339	1235
339	1253
339	1284
339	1330
339	1400
339	1527
339	1535
339	1537
339	1544
339	1546
339	1569
339	1570
339	1573
339	1635
339	1640
339	1677
339	1691
339	1734
339	1792
339	1808
339	1828
339	1841
339	1843
339	1918
339	1919
339	2004
339	2005
339	2054
339	2096
339	2106
339	2112
339	2176
339	2229
339	2307
339	2405
339	2487
339	2524
339	2555
339	2568
339	2570
339	2629
339	2630
339	2651
339	2764
339	2944
339	2960
339	2974
339	3102
339	3116
339	3149
339	3150
339	3154
339	3176
339	3182
339	3183
339	3184
339	3187
339	3188
339	3190
339	3205
339	3221
339	3241
339	3242
339	3243
339	3326
339	3380
339	3466
339	3662
339	3686
339	3688
339	3745
339	3758
339	3822
339	3914
339	3926
339	3934
339	3989
339	3995
339	4031
339	4099
339	4123
339	4133
339	4246
339	4247
339	4249
339	4250
339	4266
339	4272
339	4291
339	4294
339	4325
339	4327
339	4423
339	4465
339	4488
339	4505
339	4509
339	4511
339	4512
339	4517
339	4537
339	4538
339	4539
339	4576
339	4612
339	4617
339	4636
339	4646
339	4648
339	4649
339	4670
339	4678
339	4689
339	4711
339	4733
339	4747
339	4748
339	4761
339	4776
339	4820
339	4837
339	4838
339	4839
339	4840
339	4842
339	4889
339	4903
339	4912
339	4917
339	4926
339	4962
339	4999
339	5076
339	5124
339	5192
339	5193
339	5249
339	5257
339	5357
339	5363
339	5384
339	5446
339	5464
339	5499
339	5501
339	5513
339	5533
339	5567
339	5591
339	5592
339	5594
339	5595
339	5597
339	5608
339	5652
339	5654
339	5668
339	5710
339	5712
339	5758
339	5759
339	5760
339	5761
339	5782
339	5785
339	5791
339	5808
339	5809
339	5850
339	5851
339	5852
339	5853
339	5855
339	5856
339	5871
339	5906
339	5967
339	5970
339	6054
339	6110
339	6112
339	6117
339	6170
339	6274
339	6275
339	6315
339	6322
339	6344
339	6353
339	6354
339	6377
339	6378
339	6383
339	6384
339	6385
339	6386
339	6390
339	6429
339	6483
339	6504
339	6580
339	6582
339	6634
339	6690
339	6692
339	6743
339	6760
339	6798
339	6808
339	6811
339	6819
339	6867
339	6884
339	6931
339	6946
339	6952
339	6953
339	6956
339	6961
339	6975
339	6986
339	6990
339	6995
339	6996
339	7026
339	7034
339	7045
339	7090
339	7091
339	7100
339	7101
339	7102
339	7111
339	7275
339	7424
339	7482
339	7559
339	7599
339	7630
339	7631
339	7632
339	7634
339	7640
339	7641
339	7648
339	7687
339	7689
339	7730
339	7739
339	7742
339	7748
339	7749
339	7807
339	8007
339	8008
339	8009
339	8010
339	8013
339	8109
339	8110
339	8122
339	8123
339	8126
339	8128
339	8130
339	8137
339	8206
339	8245
339	8290
339	8291
339	8337
339	8358
339	8401
339	8421
339	8465
339	8493
339	8606
339	8611
339	8625
339	8682
339	8770
339	8773
339	8845
339	8852
339	8870
339	8901
339	8922
339	8934
339	8935
339	8936
339	8940
339	8942
339	8943
339	8944
339	9011
339	9052
339	9090
339	9154
339	9228
339	9286
339	9301
339	9313
339	9314
339	9319
339	9326
339	9327
339	9328
339	9335
339	9383
339	9385
339	9466
339	9505
339	9534
339	9535
339	9536
339	9537
339	9538
339	9543
339	9552
339	9564
339	9602
339	9608
339	9686
339	9705
339	9723
339	9749
339	9761
339	9768
339	9896
339	9908
339	9912
339	9913
339	9918
339	9950
339	10002
339	10005
339	10009
339	10010
339	10011
339	10047
339	10101
339	10246
339	10268
339	10273
339	10306
339	10368
339	10388
339	10430
339	10451
339	10460
339	10488
339	10529
339	10568
339	10571
339	10597
339	10621
339	10635
339	10637
339	10638
339	10639
339	10689
339	10695
339	10715
339	10720
339	10764
339	10776
339	10784
339	10823
339	10824
339	10862
339	10869
339	10871
339	10872
339	10873
339	10874
339	10894
339	10940
339	10941
339	10942
339	10952
339	11004
339	11038
339	11048
339	11049
339	11090
339	11115
339	11127
339	11159
339	11229
339	11230
339	11328
339	11361
339	11398
339	11405
339	11420
339	11494
339	11496
339	11538
339	11559
339	11562
339	11563
339	11575
339	11663
339	11727
339	11729
339	11730
339	11736
339	11750
339	11771
339	11799
339	11839
339	11850
339	11866
339	11964
339	12036
339	12037
339	12047
339	12049
339	12055
339	12080
339	12128
339	12141
339	12146
339	12194
339	12205
339	12209
339	12229
339	12316
339	12361
339	12396
339	12397
339	12398
339	12410
339	12451
339	12517
339	12519
339	12567
339	12580
339	12589
339	12619
339	12621
339	12655
339	12678
339	12704
339	12757
339	12760
339	12761
339	12762
339	12772
339	12812
339	12843
339	12947
339	12953
339	12974
339	12978
339	12981
339	13022
339	13051
339	13245
339	13333
339	13427
339	13434
339	13473
339	13501
339	13566
339	13570
339	13608
339	13708
339	13768
339	13771
339	13772
339	13773
339	13886
339	13893
339	13900
339	13909
339	13927
339	13957
339	13980
339	13993
339	14029
339	14057
339	14088
339	14107
339	14114
339	14115
339	14118
339	14131
339	14139
339	14165
339	14192
339	14207
339	14250
339	14254
339	14276
339	14283
339	14325
339	14424
339	14427
339	14568
339	14575
339	14609
339	14613
339	14614
339	14616
339	14620
339	14622
339	14647
339	14695
339	14701
339	14713
339	14768
339	14769
339	14774
339	14810
339	14877
339	14950
339	14964
339	14983
339	15012
339	15088
339	15098
339	15114
339	15136
339	15139
339	15140
339	15144
339	15147
339	15246
339	15247
339	15248
339	15252
339	15263
339	15284
339	15300
339	15323
339	15360
339	15396
339	15439
339	15499
339	15511
339	15544
339	15555
339	15571
339	15576
339	15579
339	15605
339	15647
339	15657
339	15704
339	15788
339	15805
339	15821
339	15891
339	15894
339	15955
339	15956
339	15986
339	15989
339	15995
339	15997
339	16017
339	16018
339	16020
339	16046
339	16089
339	16091
339	16113
339	16230
339	16231
339	16276
339	16315
339	16329
339	16332
339	16386
339	16406
339	16438
339	16454
339	16464
339	16490
339	16552
339	16589
339	16741
339	16742
339	16756
340	345
340	364
340	368
340	421
340	444
340	478
340	481
340	483
340	492
340	495
340	502
340	506
340	539
340	610
340	614
340	635
340	650
340	665
340	669
340	670
340	671
340	737
340	738
340	772
340	795
340	799
340	802
340	827
340	840
340	849
340	866
340	868
340	869
340	924
340	933
340	934
340	998
340	1002
340	1003
340	1028
340	1030
340	1032
340	1033
340	1059
340	1070
340	1107
340	1108
340	1113
340	1118
340	1172
340	1221
340	1227
340	1243
340	1252
340	1254
340	1257
340	1266
340	1276
340	1277
340	1280
340	1298
340	1300
340	1335
340	1417
340	1424
340	1425
340	1448
340	1460
340	1471
340	1513
340	1548
340	1550
340	1552
340	1565
340	1604
340	1640
340	1687
340	1694
340	1704
340	1707
340	1713
340	1743
340	1746
340	1788
340	1801
340	1802
340	1815
340	1871
340	1875
340	1895
340	1897
340	1901
340	1904
340	1944
340	1947
340	1948
340	1952
340	1961
340	1963
340	1964
340	1968
340	1983
340	2004
340	2005
340	2074
340	2093
340	2107
340	2163
340	2174
340	2175
340	2177
340	2195
340	2215
340	2216
340	2240
340	2245
340	2259
340	2277
340	2308
340	2309
340	2403
340	2410
340	2440
340	2488
340	2510
340	2528
340	2530
340	2538
340	2567
340	2572
340	2583
340	2590
340	2620
340	2622
340	2649
340	2660
340	2663
340	2665
340	2683
340	2684
340	2685
340	2702
340	2709
340	2715
340	2748
340	2759
340	2772
340	2847
340	2849
340	2865
340	2971
340	2973
340	2996
340	2997
340	2999
340	3045
340	3047
340	3048
340	3056
340	3059
340	3067
340	3077
340	3090
340	3102
340	3115
340	3118
340	3165
340	3220
340	3254
340	3262
340	3267
340	3283
340	3284
340	3285
340	3298
340	3299
340	3303
340	3328
340	3329
340	3330
340	3335
340	3336
340	3411
340	3418
340	3424
340	3431
340	3440
340	3443
340	3453
340	3472
340	3531
340	3544
340	3554
340	3557
340	3578
340	3586
340	3607
340	3638
340	3681
340	3688
340	3721
340	3722
340	3729
340	3759
340	3776
340	3779
340	3796
340	3798
340	3811
340	3868
340	3876
340	3898
340	3917
340	3922
340	3931
340	3934
340	3959
340	3985
340	4014
340	4023
340	4081
340	4085
340	4105
340	4109
340	4114
340	4116
340	4123
340	4124
340	4126
340	4128
340	4136
340	4137
340	4151
340	4152
340	4153
340	4171
340	4172
340	4188
340	4189
340	4195
340	4201
340	4212
340	4232
340	4233
340	4258
340	4265
340	4266
340	4276
340	4322
340	4334
340	4341
340	4342
340	4343
340	4344
340	4345
340	4346
340	4359
340	4381
340	4388
340	4409
340	4418
340	4432
340	4458
340	4459
340	4462
340	4463
340	4464
340	4467
340	4519
340	4522
340	4524
340	4528
340	4529
340	4639
340	4661
340	4662
340	4673
340	4682
340	4684
340	4685
340	4696
340	4704
340	4714
340	4736
340	4748
340	4781
340	4794
340	4796
340	4802
340	4806
340	4812
340	4817
340	4831
340	4844
340	4859
340	4887
340	4908
340	4911
340	4923
340	4948
340	4962
340	5017
340	5045
340	5063
340	5076
340	5096
340	5115
340	5130
340	5132
340	5155
340	5168
340	5169
340	5170
340	5172
340	5181
340	5189
340	5201
340	5207
340	5234
340	5253
340	5279
340	5309
340	5377
340	5408
340	5418
340	5419
340	5551
340	5568
340	5575
340	5584
340	5588
340	5601
340	5610
340	5613
340	5644
340	5647
340	5674
340	5675
340	5676
340	5698
340	5699
340	5700
340	5701
340	5702
340	5703
340	5707
340	5724
340	5727
340	5756
340	5798
340	5810
340	5820
340	5842
340	5858
340	5903
340	5908
340	5925
340	5933
340	5935
340	5949
340	5953
340	5976
340	5987
340	6026
340	6032
340	6035
340	6036
340	6037
340	6039
340	6041
340	6042
340	6081
340	6118
340	6152
340	6200
340	6201
340	6202
340	6224
340	6229
340	6230
340	6231
340	6233
340	6238
340	6240
340	6246
340	6249
340	6255
340	6294
340	6297
340	6324
340	6333
340	6334
340	6336
340	6338
340	6342
340	6347
340	6364
340	6385
340	6396
340	6397
340	6400
340	6435
340	6499
340	6504
340	6506
340	6509
340	6587
340	6645
340	6652
340	6670
340	6679
340	6741
340	6772
340	6778
340	6779
340	6807
340	6809
340	6821
340	6861
340	6863
340	6864
340	6866
340	6869
340	6911
340	6912
340	6914
340	6921
340	6924
340	6925
340	6962
340	6976
340	6980
340	6982
340	6983
340	6984
340	7008
340	7042
340	7047
340	7061
340	7070
340	7123
340	7165
340	7194
340	7198
340	7199
340	7200
340	7201
340	7215
340	7219
340	7222
340	7248
340	7255
340	7280
340	7288
340	7291
340	7295
340	7297
340	7306
340	7334
340	7350
340	7362
340	7374
340	7381
340	7388
340	7397
340	7409
340	7434
340	7435
340	7438
340	7462
340	7485
340	7530
340	7542
340	7544
340	7545
340	7591
340	7595
340	7644
340	7648
340	7666
340	7670
340	7674
340	7700
340	7703
340	7715
340	7716
340	7717
340	7719
340	7720
340	7721
340	7722
340	7723
340	7731
340	7792
340	7851
340	7867
340	7870
340	7876
340	7877
340	7883
340	7893
340	7894
340	7895
340	7896
340	7923
340	7966
340	7967
340	7968
340	7992
340	8030
340	8065
340	8068
340	8084
340	8105
340	8141
340	8162
340	8193
340	8195
340	8240
340	8282
340	8288
340	8325
340	8333
340	8337
340	8338
340	8400
340	8416
340	8426
340	8432
340	8433
340	8434
340	8435
340	8436
340	8443
340	8452
340	8545
340	8565
340	8588
340	8617
340	8618
340	8621
340	8625
340	8640
340	8655
340	8668
340	8679
340	8680
340	8693
340	8694
340	8720
340	8721
340	8735
340	8737
340	8749
340	8756
340	8758
340	8789
340	8815
340	8843
340	8844
340	8849
340	8864
340	8870
340	8871
340	8880
340	8881
340	8890
340	8917
340	9000
340	9020
340	9053
340	9055
340	9077
340	9087
340	9090
340	9091
340	9104
340	9107
340	9108
340	9110
340	9111
340	9114
340	9150
340	9170
340	9173
340	9175
340	9176
340	9177
340	9178
340	9185
340	9192
340	9231
340	9243
340	9254
340	9265
340	9289
340	9291
340	9313
340	9314
340	9317
340	9319
340	9326
340	9330
340	9334
340	9371
340	9373
340	9382
340	9403
340	9405
340	9406
340	9407
340	9411
340	9434
340	9445
340	9462
340	9533
340	9534
340	9544
340	9545
340	9548
340	9549
340	9593
340	9624
340	9627
340	9628
340	9662
340	9664
340	9678
340	9679
340	9681
340	9682
340	9683
340	9684
340	9692
340	9694
340	9728
340	9772
340	9776
340	9788
340	9800
340	9801
340	9847
340	9856
340	9863
340	9868
340	9908
340	9920
340	9921
340	9966
340	9986
340	9988
340	10041
340	10042
340	10044
340	10065
340	10067
340	10068
340	10114
340	10132
340	10174
340	10179
340	10193
340	10207
340	10247
340	10257
340	10271
340	10286
340	10288
340	10297
340	10321
340	10364
340	10377
340	10378
340	10381
340	10386
340	10412
340	10456
340	10468
340	10471
340	10472
340	10473
340	10474
340	10480
340	10494
340	10502
340	10631
340	10648
340	10710
340	10712
340	10715
340	10722
340	10729
340	10736
340	10753
340	10756
340	10760
340	10761
340	10764
340	10771
340	10772
340	10773
340	10774
340	10783
340	10841
340	10844
340	10845
340	10858
340	10870
340	10883
340	10903
340	10923
340	10950
340	10968
340	10979
340	10980
340	10984
340	10996
340	11029
340	11033
340	11054
340	11068
340	11078
340	11089
340	11156
340	11157
340	11158
340	11159
340	11160
340	11161
340	11177
340	11191
340	11205
340	11237
340	11239
340	11274
340	11281
340	11314
340	11333
340	11339
340	11346
340	11357
340	11372
340	11374
340	11378
340	11392
340	11407
340	11423
340	11482
340	11491
340	11492
340	11511
340	11523
340	11528
340	11584
340	11595
340	11598
340	11616
340	11617
340	11619
340	11653
340	11720
340	11724
340	11725
340	11730
340	11731
340	11736
340	11799
340	11831
340	11852
340	11860
340	11868
340	11882
340	11894
340	11907
340	11910
340	11914
340	11915
340	11916
340	11918
340	11971
340	12048
340	12068
340	12078
340	12087
340	12112
340	12114
340	12134
340	12155
340	12159
340	12175
340	12191
340	12241
340	12243
340	12263
340	12292
340	12307
340	12310
340	12334
340	12362
340	12386
340	12398
340	12408
340	12429
340	12460
340	12485
340	12495
340	12496
340	12497
340	12498
340	12500
340	12501
340	12502
340	12505
340	12529
340	12530
340	12531
340	12620
340	12623
340	12639
340	12641
340	12642
340	12643
340	12654
340	12655
340	12661
340	12677
340	12687
340	12700
340	12719
340	12731
340	12736
340	12753
340	12770
340	12794
340	12819
340	12832
340	12876
340	12883
340	12896
340	12914
340	12933
340	12935
340	12937
340	12977
340	12996
340	13000
340	13003
340	13005
340	13055
340	13070
340	13106
340	13118
340	13120
340	13143
340	13145
340	13148
340	13151
340	13179
340	13197
340	13225
340	13228
340	13240
340	13251
340	13267
340	13269
340	13272
340	13398
340	13403
340	13422
340	13454
340	13472
340	13491
340	13493
340	13513
340	13543
340	13552
340	13582
340	13608
340	13644
340	13646
340	13652
340	13656
340	13657
340	13659
340	13702
340	13744
340	13767
340	13768
340	13785
340	13796
340	13818
340	13840
340	13849
340	13855
340	13860
340	13901
340	13926
340	13929
340	13957
340	13989
340	13995
340	13996
340	14002
340	14032
340	14042
340	14047
340	14060
340	14094
340	14130
340	14138
340	14183
340	14191
340	14195
340	14196
340	14210
340	14229
340	14265
340	14272
340	14285
340	14288
340	14320
340	14323
340	14351
340	14370
340	14374
340	14378
340	14414
340	14424
340	14447
340	14462
340	14471
340	14487
340	14497
340	14498
340	14500
340	14505
340	14555
340	14574
340	14576
340	14577
340	14582
340	14625
340	14677
340	14679
340	14696
340	14710
340	14727
340	14729
340	14731
340	14738
340	14763
340	14785
340	14792
340	14798
340	14801
340	14803
340	14806
340	14816
340	14825
340	14843
340	14845
340	14858
340	14865
340	14870
340	14890
340	14902
340	14903
340	14932
340	14937
340	14938
340	14939
340	14949
340	14988
340	14993
340	14997
340	15011
340	15103
340	15115
340	15184
340	15203
340	15209
340	15212
340	15243
340	15252
340	15280
340	15306
340	15307
340	15309
340	15317
340	15324
340	15336
340	15339
340	15343
340	15352
340	15354
340	15362
340	15367
340	15368
340	15369
340	15377
340	15383
340	15406
340	15422
340	15425
340	15439
340	15440
340	15485
340	15495
340	15520
340	15529
340	15544
340	15563
340	15567
340	15650
340	15660
340	15673
340	15675
340	15676
340	15684
340	15685
340	15687
340	15713
340	15738
340	15751
340	15752
340	15754
340	15771
340	15783
340	15785
340	15818
340	15821
340	15886
340	15908
340	15910
340	15911
340	15912
340	15914
340	15915
340	15962
340	15965
340	15982
340	16055
340	16063
340	16064
340	16065
340	16066
340	16075
340	16079
340	16172
340	16175
340	16176
340	16177
340	16178
340	16179
340	16181
340	16234
340	16342
340	16394
340	16402
340	16407
340	16412
340	16434
340	16445
340	16527
340	16543
340	16596
340	16597
340	16599
340	16616
340	16617
340	16637
340	16640
340	16642
340	16654
340	16667
340	16705
340	16744
340	16746
341	379
341	395
341	507
341	552
341	586
341	598
341	632
341	636
341	752
341	755
341	765
341	801
341	887
341	895
341	959
341	960
341	964
341	965
341	1008
341	1039
341	1091
341	1120
341	1163
341	1165
341	1192
341	1195
341	1214
341	1237
341	1314
341	1315
341	1327
341	1328
341	1398
341	1421
341	1443
341	1474
341	1475
341	1476
341	1477
341	1478
341	1525
341	1611
341	1613
341	1651
341	1670
341	1692
341	1693
341	1737
341	1750
341	1835
341	1855
341	1856
341	1881
341	1883
341	1884
341	1885
341	1886
341	1887
341	1893
341	2080
341	2198
341	2208
341	2253
341	2280
341	2293
341	2303
341	2390
341	2476
341	2477
341	2500
341	2503
341	2508
341	2608
341	2645
341	2646
341	2659
341	2809
341	2810
341	2811
341	2812
341	2813
341	2814
341	2844
341	2951
341	2969
341	3069
341	3070
341	3130
341	3132
341	3167
341	3169
341	3172
341	3196
341	3253
341	3264
341	3274
341	3290
341	3296
341	3338
341	3344
341	3345
341	3347
341	3383
341	3384
341	3411
341	3435
341	3438
341	3451
341	3464
341	3478
341	3479
341	3480
341	3482
341	3484
341	3486
341	3487
341	3493
341	3494
341	3552
341	3670
341	3793
341	3829
341	3839
341	3843
341	3848
341	3898
341	3899
341	3900
341	3902
341	3918
341	3930
341	3975
341	3998
341	4053
341	4088
341	4106
341	4185
341	4229
341	4236
341	4292
341	4299
341	4308
341	4362
341	4455
341	4503
341	4552
341	4616
341	4622
341	4636
341	4637
341	4660
341	4680
341	4717
341	4764
341	4765
341	4854
341	4866
341	4875
341	4879
341	4881
341	4883
341	5085
341	5154
341	5186
341	5271
341	5300
341	5343
341	5391
341	5401
341	5433
341	5445
341	5449
341	5462
341	5468
341	5483
341	5487
341	5490
341	5532
341	5542
341	5557
341	5657
341	5775
341	5778
341	5779
341	5803
341	5804
341	5870
341	5871
341	5873
341	5913
341	5944
341	5965
341	5993
341	5994
341	5995
341	5996
341	5998
341	5999
341	6002
341	6003
341	6045
341	6203
341	6208
341	6432
341	6433
341	6436
341	6437
341	6438
341	6531
341	6535
341	6541
341	6561
341	6562
341	6588
341	6589
341	6591
341	6592
341	6594
341	6597
341	6648
341	6658
341	6664
341	6741
341	6760
341	6791
341	6798
341	6813
341	6921
341	6942
341	6943
341	6945
341	6954
341	7112
341	7119
341	7120
341	7181
341	7226
341	7249
341	7258
341	7290
341	7324
341	7368
341	7423
341	7431
341	7433
341	7451
341	7477
341	7479
341	7498
341	7499
341	7653
341	7705
341	7710
341	7749
341	7752
341	7755
341	7765
341	7796
341	7809
341	7810
341	7811
341	7823
341	7849
341	7850
341	7852
341	7853
341	7922
341	7982
341	8012
341	8021
341	8096
341	8151
341	8167
341	8189
341	8190
341	8215
341	8243
341	8253
341	8257
341	8293
341	8324
341	8466
341	8489
341	8521
341	8569
341	8570
341	8571
341	8572
341	8574
341	8580
341	8605
341	8641
341	8698
341	8738
341	8779
341	8782
341	8799
341	8800
341	8801
341	8803
341	8896
341	8928
341	8954
341	8957
341	8958
341	8974
341	8976
341	8979
341	9092
341	9105
341	9136
341	9282
341	9305
341	9380
341	9384
341	9385
341	9386
341	9461
341	9463
341	9464
341	9475
341	9488
341	9497
341	9499
341	9500
341	9569
341	9576
341	9615
341	9621
341	9693
341	9713
341	9715
341	9775
341	9777
341	9802
341	9853
341	9875
341	9951
341	9952
341	9961
341	9975
341	10001
341	10008
341	10020
341	10117
341	10149
341	10240
341	10242
341	10250
341	10277
341	10278
341	10301
341	10307
341	10381
341	10398
341	10449
341	10588
341	10603
341	10704
341	10710
341	10745
341	10756
341	10770
341	10944
341	10953
341	11106
341	11107
341	11108
341	11178
341	11179
341	11249
341	11260
341	11298
341	11396
341	11452
341	11454
341	11470
341	11509
341	11595
341	11598
341	11613
341	11621
341	11622
341	11623
341	11632
341	11705
341	11732
341	11737
341	11738
341	11752
341	11788
341	11903
341	12006
341	12007
341	12010
341	12045
341	12082
341	12110
341	12111
341	12129
341	12246
341	12276
341	12294
341	12295
341	12369
341	12480
341	12481
341	12516
341	12543
341	12565
341	12607
341	12673
341	12676
341	12681
341	12698
341	12708
341	12717
341	12718
341	12771
341	12774
341	12814
341	12823
341	12840
341	12857
341	12900
341	12903
341	12938
341	12939
341	12975
341	12992
341	13016
341	13096
341	13130
341	13151
341	13158
341	13176
341	13195
341	13197
341	13254
341	13357
341	13430
341	13447
341	13453
341	13558
341	13619
341	13754
341	13755
341	13756
341	13758
341	13764
341	13822
341	13843
341	13906
341	13912
341	13939
341	13945
341	13946
341	13978
341	13979
341	14071
341	14073
341	14075
341	14080
341	14147
341	14158
341	14254
341	14275
341	14316
341	14332
341	14387
341	14388
341	14395
341	14396
341	14518
341	14537
341	14605
341	14606
341	14607
341	14617
341	14618
341	14619
341	14716
341	14784
341	14828
341	14875
341	14922
341	15038
341	15041
341	15054
341	15060
341	15099
341	15156
341	15210
341	15215
341	15222
341	15224
341	15225
341	15228
341	15229
341	15230
341	15282
341	15317
341	15466
341	15495
341	15496
341	15497
341	15498
341	15504
341	15537
341	15573
341	15729
341	15756
341	15767
341	15774
341	15777
341	15782
341	15786
341	15789
341	15813
341	15905
341	16100
341	16103
341	16155
341	16156
341	16245
341	16266
341	16299
341	16318
341	16337
341	16338
341	16339
341	16340
341	16341
341	16368
341	16424
341	16496
341	16498
341	16559
341	16583
341	16584
341	16585
341	16595
341	16602
341	16694
341	16695
341	16696
341	16726
342	353
342	393
342	444
342	472
342	476
342	487
342	493
342	528
342	569
342	585
342	586
342	589
342	591
342	593
342	614
342	615
342	635
342	639
342	676
342	695
342	699
342	716
342	724
342	728
342	733
342	777
342	804
342	806
342	819
342	820
342	828
342	841
342	901
342	920
342	932
342	958
342	983
342	1068
342	1105
342	1144
342	1153
342	1156
342	1158
342	1160
342	1166
342	1181
342	1216
342	1344
342	1352
342	1355
342	1360
342	1362
342	1374
342	1386
342	1442
342	1472
342	1501
342	1502
342	1506
342	1515
342	1553
342	1567
342	1591
342	1599
342	1602
342	1607
342	1636
342	1637
342	1648
342	1664
342	1696
342	1700
342	1716
342	1740
342	1752
342	1787
342	1800
342	1873
342	1878
342	1917
342	1928
342	1939
342	1972
342	1975
342	1994
342	1995
342	1997
342	2031
342	2033
342	2053
342	2055
342	2062
342	2086
342	2099
342	2103
342	2132
342	2157
342	2166
342	2168
342	2172
342	2179
342	2185
342	2220
342	2228
342	2259
342	2266
342	2310
342	2327
342	2328
342	2344
342	2351
342	2380
342	2425
342	2481
342	2503
342	2543
342	2545
342	2551
342	2572
342	2581
342	2582
342	2596
342	2650
342	2664
342	2703
342	2718
342	2719
342	2744
342	2822
342	2845
342	2852
342	2860
342	2873
342	2879
342	2886
342	2931
342	2941
342	2963
342	3079
342	3092
342	3095
342	3096
342	3105
342	3123
342	3124
342	3125
342	3126
342	3127
342	3128
342	3129
342	3130
342	3152
342	3163
342	3166
342	3175
342	3276
342	3281
342	3313
342	3322
342	3393
342	3395
342	3404
342	3455
342	3485
342	3506
342	3509
342	3518
342	3531
342	3540
342	3548
342	3620
342	3659
342	3711
342	3759
342	3824
342	3825
342	3827
342	3835
342	3876
342	3878
342	3879
342	3886
342	3911
342	3917
342	3924
342	3952
342	3979
342	3996
342	4015
342	4021
342	4043
342	4055
342	4058
342	4059
342	4060
342	4061
342	4091
342	4093
342	4096
342	4122
342	4124
342	4144
342	4166
342	4176
342	4194
342	4195
342	4203
342	4213
342	4216
342	4217
342	4218
342	4219
342	4220
342	4223
342	4239
342	4241
342	4283
342	4322
342	4336
342	4348
342	4366
342	4375
342	4390
342	4411
342	4412
342	4418
342	4422
342	4442
342	4452
342	4466
342	4470
342	4471
342	4480
342	4496
342	4541
342	4578
342	4580
342	4611
342	4614
342	4626
342	4650
342	4668
342	4713
342	4721
342	4735
342	4794
342	4804
342	4805
342	4812
342	4823
342	4824
342	4833
342	4834
342	4859
342	4863
342	4864
342	4865
342	4866
342	4867
342	4871
342	4982
342	4983
342	4990
342	5025
342	5026
342	5034
342	5035
342	5041
342	5058
342	5061
342	5068
342	5069
342	5070
342	5074
342	5152
342	5156
342	5159
342	5184
342	5209
342	5211
342	5224
342	5262
342	5274
342	5275
342	5276
342	5277
342	5278
342	5280
342	5281
342	5282
342	5284
342	5285
342	5306
342	5334
342	5387
342	5398
342	5432
342	5439
342	5445
342	5598
342	5618
342	5619
342	5623
342	5625
342	5627
342	5628
342	5629
342	5630
342	5631
342	5632
342	5633
342	5647
342	5672
342	5693
342	5704
342	5715
342	5716
342	5717
342	5722
342	5775
342	5799
342	5801
342	5825
342	5827
342	5828
342	5829
342	5865
342	5868
342	5872
342	5874
342	5939
342	5941
342	5946
342	5947
342	6043
342	6050
342	6055
342	6082
342	6102
342	6148
342	6180
342	6212
342	6233
342	6238
342	6240
342	6253
342	6254
342	6264
342	6281
342	6296
342	6297
342	6298
342	6321
342	6335
342	6340
342	6395
342	6431
342	6432
342	6463
342	6492
342	6532
342	6535
342	6536
342	6538
342	6547
342	6551
342	6564
342	6577
342	6600
342	6707
342	6708
342	6710
342	6721
342	6742
342	6824
342	6826
342	6828
342	6847
342	6897
342	6904
342	6907
342	6914
342	6926
342	6938
342	6957
342	6964
342	6970
342	7018
342	7021
342	7032
342	7047
342	7059
342	7107
342	7110
342	7115
342	7117
342	7127
342	7227
342	7229
342	7254
342	7261
342	7276
342	7289
342	7291
342	7298
342	7319
342	7355
342	7413
342	7432
342	7437
342	7487
342	7490
342	7491
342	7494
342	7498
342	7510
342	7517
342	7548
342	7604
342	7635
342	7636
342	7650
342	7662
342	7670
342	7675
342	7702
342	7707
342	7723
342	7735
342	7758
342	7759
342	7799
342	7828
342	7840
342	7841
342	7880
342	7903
342	7935
342	7942
342	7957
342	7958
342	7965
342	7986
342	7988
342	7995
342	8003
342	8018
342	8021
342	8036
342	8071
342	8099
342	8111
342	8118
342	8121
342	8159
342	8172
342	8177
342	8183
342	8202
342	8210
342	8234
342	8236
342	8262
342	8265
342	8271
342	8306
342	8322
342	8382
342	8388
342	8393
342	8426
342	8436
342	8455
342	8464
342	8473
342	8482
342	8494
342	8530
342	8558
342	8560
342	8563
342	8608
342	8647
342	8688
342	8699
342	8703
342	8704
342	8710
342	8725
342	8779
342	8813
342	8823
342	8866
342	8870
342	8888
342	8928
342	8971
342	8980
342	8994
342	8999
342	9006
342	9024
342	9025
342	9030
342	9040
342	9049
342	9065
342	9104
342	9107
342	9108
342	9110
342	9111
342	9123
342	9174
342	9244
342	9264
342	9299
342	9306
342	9307
342	9308
342	9310
342	9312
342	9364
342	9391
342	9425
342	9443
342	9450
342	9456
342	9458
342	9478
342	9482
342	9483
342	9493
342	9495
342	9530
342	9531
342	9532
342	9556
342	9585
342	9656
342	9662
342	9671
342	9673
342	9674
342	9679
342	9681
342	9682
342	9683
342	9686
342	9703
342	9708
342	9719
342	9733
342	9734
342	9735
342	9736
342	9737
342	9738
342	9743
342	9744
342	9745
342	9746
342	9747
342	9748
342	9756
342	9766
342	9779
342	9785
342	9805
342	9811
342	9824
342	9883
342	9885
342	9886
342	9887
342	9898
342	9909
342	9969
342	9992
342	9993
342	9994
342	10032
342	10073
342	10090
342	10091
342	10100
342	10114
342	10133
342	10144
342	10221
342	10233
342	10241
342	10244
342	10245
342	10250
342	10291
342	10348
342	10370
342	10372
342	10375
342	10377
342	10390
342	10392
342	10418
342	10447
342	10458
342	10478
342	10512
342	10518
342	10648
342	10684
342	10685
342	10687
342	10703
342	10769
342	10770
342	10797
342	10821
342	10826
342	10827
342	10829
342	10845
342	10853
342	10856
342	10893
342	10900
342	10929
342	10936
342	10938
342	10955
342	10972
342	10975
342	10982
342	10985
342	11000
342	11002
342	11009
342	11096
342	11130
342	11133
342	11139
342	11140
342	11145
342	11146
342	11147
342	11148
342	11149
342	11150
342	11152
342	11153
342	11156
342	11159
342	11175
342	11176
342	11194
342	11195
342	11259
342	11284
342	11307
342	11308
342	11319
342	11324
342	11328
342	11343
342	11344
342	11345
342	11358
342	11360
342	11363
342	11387
342	11397
342	11407
342	11474
342	11490
342	11492
342	11511
342	11525
342	11606
342	11630
342	11634
342	11732
342	11739
342	11766
342	11837
342	11852
342	11897
342	11926
342	11953
342	11958
342	11959
342	11960
342	11961
342	11962
342	11963
342	11992
342	11995
342	12010
342	12011
342	12012
342	12013
342	12056
342	12090
342	12125
342	12130
342	12137
342	12213
342	12287
342	12350
342	12357
342	12360
342	12363
342	12411
342	12418
342	12423
342	12441
342	12445
342	12446
342	12448
342	12449
342	12450
342	12453
342	12471
342	12472
342	12473
342	12475
342	12504
342	12561
342	12563
342	12565
342	12568
342	12592
342	12609
342	12620
342	12651
342	12654
342	12662
342	12678
342	12692
342	12693
342	12731
342	12785
342	12793
342	12800
342	12803
342	12805
342	12845
342	12854
342	12916
342	12922
342	12928
342	12938
342	12939
342	12966
342	12971
342	13016
342	13024
342	13036
342	13061
342	13104
342	13141
342	13161
342	13198
342	13199
342	13220
342	13233
342	13234
342	13254
342	13255
342	13258
342	13259
342	13260
342	13263
342	13264
342	13285
342	13297
342	13335
342	13341
342	13342
342	13366
342	13372
342	13373
342	13407
342	13485
342	13490
342	13493
342	13507
342	13528
342	13555
342	13564
342	13585
342	13606
342	13624
342	13638
342	13639
342	13644
342	13647
342	13692
342	13744
342	13745
342	13764
342	13769
342	13777
342	13778
342	13779
342	13790
342	13808
342	13809
342	13822
342	13827
342	13853
342	13855
342	13856
342	13857
342	13888
342	13902
342	13920
342	13977
342	13984
342	14008
342	14014
342	14019
342	14038
342	14039
342	14040
342	14076
342	14087
342	14096
342	14126
342	14127
342	14140
342	14211
342	14217
342	14244
342	14247
342	14289
342	14294
342	14295
342	14320
342	14325
342	14338
342	14355
342	14359
342	14370
342	14375
342	14376
342	14395
342	14396
342	14398
342	14399
342	14403
342	14414
342	14453
342	14466
342	14471
342	14481
342	14529
342	14554
342	14569
342	14584
342	14595
342	14600
342	14611
342	14627
342	14629
342	14640
342	14644
342	14654
342	14678
342	14687
342	14696
342	14720
342	14740
342	14779
342	14804
342	14849
342	14853
342	14854
342	14855
342	14857
342	14871
342	14879
342	14937
342	14940
342	14955
342	14962
342	15008
342	15052
342	15055
342	15057
342	15060
342	15083
342	15087
342	15120
342	15142
342	15171
342	15173
342	15211
342	15213
342	15228
342	15250
342	15270
342	15277
342	15279
342	15283
342	15289
342	15316
342	15348
342	15438
342	15450
342	15467
342	15471
342	15506
342	15535
342	15563
342	15567
342	15570
342	15577
342	15583
342	15609
342	15610
342	15664
342	15669
342	15730
342	15742
342	15765
342	15835
342	15852
342	15859
342	15877
342	15878
342	15882
342	15914
342	15963
342	15969
342	16015
342	16031
342	16046
342	16086
342	16087
342	16090
342	16092
342	16099
342	16164
342	16169
342	16180
342	16205
342	16209
342	16235
342	16272
342	16341
342	16354
342	16362
342	16377
342	16398
342	16402
342	16419
342	16452
342	16470
342	16491
342	16524
342	16532
342	16539
342	16594
342	16639
342	16642
342	16680
342	16707
342	16735
343	344
343	345
343	346
343	433
343	467
343	473
343	474
343	475
343	481
343	483
343	544
343	549
343	571
343	620
343	625
343	664
343	698
343	730
343	759
343	843
343	846
343	849
343	850
343	852
343	853
343	854
343	902
343	916
343	926
343	935
343	969
343	1045
343	1047
343	1119
343	1199
343	1226
343	1284
343	1357
343	1358
343	1359
343	1361
343	1364
343	1380
343	1397
343	1454
343	1458
343	1514
343	1537
343	1546
343	1572
343	1573
343	1640
343	1649
343	1653
343	1654
343	1714
343	1718
343	1719
343	1771
343	1775
343	1789
343	1811
343	1812
343	1920
343	1921
343	2015
343	2071
343	2084
343	2085
343	2201
343	2302
343	2326
343	2410
343	2420
343	2524
343	2555
343	2565
343	2629
343	2637
343	2638
343	2666
343	2693
343	2695
343	2737
343	2770
343	2809
343	2810
343	2811
343	2812
343	2813
343	2814
343	2884
343	2941
343	2943
343	2953
343	2974
343	3051
343	3115
343	3118
343	3154
343	3176
343	3180
343	3181
343	3197
343	3241
343	3242
343	3243
343	3248
343	3251
343	3266
343	3271
343	3352
343	3399
343	3424
343	3541
343	3571
343	3617
343	3662
343	3729
343	3730
343	3744
343	3747
343	3791
343	3816
343	3866
343	3961
343	3962
343	3989
343	4108
343	4110
343	4154
343	4161
343	4246
343	4247
343	4249
343	4250
343	4291
343	4294
343	4359
343	4396
343	4414
343	4423
343	4466
343	4471
343	4488
343	4537
343	4538
343	4539
343	4541
343	4543
343	4684
343	4711
343	4732
343	4733
343	4744
343	4745
343	4746
343	4748
343	4749
343	4750
343	4776
343	4795
343	4797
343	4804
343	4820
343	4828
343	4837
343	4862
343	4901
343	4908
343	4911
343	4926
343	4935
343	4937
343	4942
343	4962
343	4987
343	5026
343	5055
343	5075
343	5079
343	5160
343	5161
343	5165
343	5201
343	5288
343	5295
343	5357
343	5363
343	5376
343	5381
343	5387
343	5403
343	5579
343	5608
343	5645
343	5654
343	5660
343	5736
343	5742
343	5743
343	5852
343	5967
343	5969
343	5970
343	5972
343	6024
343	6062
343	6089
343	6103
343	6105
343	6130
343	6220
343	6221
343	6222
343	6240
343	6305
343	6308
343	6315
343	6318
343	6354
343	6377
343	6378
343	6383
343	6384
343	6386
343	6425
343	6442
343	6470
343	6474
343	6502
343	6537
343	6565
343	6603
343	6604
343	6634
343	6655
343	6678
343	6679
343	6691
343	6737
343	6738
343	6743
343	6772
343	6786
343	6806
343	6811
343	6841
343	6847
343	6857
343	6867
343	6868
343	6894
343	6946
343	6956
343	6978
343	6986
343	6990
343	6995
343	6996
343	7043
343	7061
343	7095
343	7100
343	7196
343	7197
343	7215
343	7216
343	7218
343	7268
343	7269
343	7270
343	7271
343	7272
343	7273
343	7274
343	7275
343	7318
343	7320
343	7321
343	7322
343	7323
343	7396
343	7399
343	7400
343	7508
343	7514
343	7626
343	7640
343	7648
343	7673
343	7675
343	7730
343	7797
343	7813
343	7959
343	8001
343	8089
343	8090
343	8091
343	8092
343	8093
343	8097
343	8098
343	8105
343	8126
343	8128
343	8137
343	8149
343	8178
343	8180
343	8196
343	8206
343	8219
343	8232
343	8279
343	8280
343	8286
343	8287
343	8291
343	8358
343	8384
343	8414
343	8415
343	8429
343	8448
343	8465
343	8492
343	8506
343	8528
343	8567
343	8594
343	8631
343	8693
343	8697
343	8725
343	8742
343	8806
343	8808
343	8901
343	8922
343	8934
343	8935
343	8936
343	8939
343	8940
343	8965
343	8973
343	9029
343	9058
343	9164
343	9243
343	9283
343	9291
343	9300
343	9315
343	9330
343	9403
343	9505
343	9529
343	9536
343	9537
343	9538
343	9543
343	9552
343	9585
343	9646
343	9705
343	9777
343	9787
343	9788
343	9789
343	9890
343	9913
343	9968
343	9974
343	10031
343	10035
343	10057
343	10125
343	10126
343	10131
343	10223
343	10230
343	10246
343	10273
343	10290
343	10381
343	10388
343	10424
343	10450
343	10451
343	10452
343	10454
343	10499
343	10536
343	10568
343	10571
343	10574
343	10592
343	10597
343	10616
343	10637
343	10755
343	10758
343	10761
343	10845
343	10872
343	10915
343	10983
343	11093
343	11127
343	11205
343	11234
343	11235
343	11236
343	11296
343	11359
343	11391
343	11426
343	11514
343	11515
343	11559
343	11575
343	11595
343	11598
343	11727
343	11734
343	11735
343	11771
343	11808
343	11810
343	11871
343	11902
343	11943
343	11995
343	12005
343	12007
343	12040
343	12055
343	12086
343	12102
343	12229
343	12234
343	12241
343	12242
343	12243
343	12263
343	12316
343	12396
343	12397
343	12398
343	12426
343	12429
343	12451
343	12475
343	12506
343	12511
343	12571
343	12576
343	12603
343	12655
343	12674
343	12675
343	12678
343	12757
343	12760
343	12761
343	12762
343	12843
343	12925
343	12933
343	12947
343	12974
343	12978
343	12990
343	12993
343	12994
343	13005
343	13029
343	13078
343	13245
343	13407
343	13410
343	13415
343	13427
343	13428
343	13434
343	13473
343	13501
343	13553
343	13566
343	13570
343	13657
343	13659
343	13728
343	13771
343	13825
343	13900
343	13913
343	13927
343	13957
343	13990
343	13993
343	14053
343	14056
343	14057
343	14133
343	14139
343	14192
343	14227
343	14283
343	14323
343	14325
343	14334
343	14364
343	14397
343	14424
343	14427
343	14429
343	14510
343	14568
343	14575
343	14670
343	14671
343	14672
343	14673
343	14675
343	14676
343	14704
343	14710
343	14713
343	14768
343	14769
343	14786
343	14877
343	14948
343	14949
343	14950
343	14986
343	14987
343	15057
343	15140
343	15184
343	15243
343	15249
343	15268
343	15277
343	15308
343	15319
343	15328
343	15329
343	15330
343	15331
343	15421
343	15476
343	15495
343	15496
343	15497
343	15498
343	15499
343	15504
343	15544
343	15568
343	15579
343	15603
343	15646
343	15647
343	15657
343	15667
343	15713
343	15734
343	15768
343	15804
343	15809
343	15815
343	15833
343	15841
343	15955
343	15956
343	15986
343	16020
343	16089
343	16108
343	16110
343	16205
343	16215
343	16243
343	16251
343	16284
343	16307
343	16311
343	16329
343	16362
343	16394
343	16403
343	16425
343	16439
343	16448
343	16450
343	16453
343	16469
343	16470
343	16487
343	16490
343	16511
343	16547
343	16568
343	16596
343	16603
343	16616
343	16617
343	16691
343	16741
343	16742
343	16756
344	345
344	346
344	417
344	465
344	467
344	473
344	474
344	475
344	481
344	483
344	502
344	525
344	538
344	541
344	549
344	571
344	594
344	620
344	625
344	650
344	664
344	665
344	698
344	730
344	737
344	759
344	795
344	797
344	839
344	843
344	845
344	846
344	847
344	848
344	849
344	850
344	852
344	853
344	854
344	902
344	916
344	918
344	926
344	935
344	951
344	961
344	963
344	969
344	1021
344	1045
344	1047
344	1070
344	1098
344	1103
344	1113
344	1119
344	1128
344	1146
344	1199
344	1221
344	1226
344	1227
344	1228
344	1229
344	1232
344	1251
344	1266
344	1283
344	1284
344	1289
344	1357
344	1358
344	1359
344	1361
344	1364
344	1371
344	1380
344	1397
344	1417
344	1424
344	1425
344	1443
344	1454
344	1458
344	1537
344	1544
344	1546
344	1569
344	1572
344	1573
344	1574
344	1640
344	1648
344	1649
344	1653
344	1654
344	1714
344	1718
344	1719
344	1746
344	1759
344	1775
344	1789
344	1790
344	1791
344	1807
344	1808
344	1811
344	1812
344	1837
344	1910
344	1920
344	1921
344	1961
344	1963
344	1964
344	1976
344	2004
344	2005
344	2015
344	2050
344	2053
344	2071
344	2084
344	2085
344	2093
344	2101
344	2102
344	2142
344	2201
344	2240
344	2283
344	2302
344	2326
344	2410
344	2420
344	2475
344	2493
344	2522
344	2524
344	2555
344	2562
344	2565
344	2570
344	2593
344	2629
344	2630
344	2637
344	2638
344	2666
344	2693
344	2695
344	2715
344	2737
344	2739
344	2759
344	2765
344	2768
344	2770
344	2781
344	2795
344	2809
344	2810
344	2811
344	2812
344	2813
344	2814
344	2834
344	2884
344	2934
344	2941
344	2943
344	2947
344	2953
344	2974
344	3000
344	3052
344	3098
344	3115
344	3118
344	3154
344	3176
344	3197
344	3220
344	3241
344	3242
344	3243
344	3248
344	3251
344	3271
344	3294
344	3348
344	3352
344	3354
344	3361
344	3385
344	3399
344	3418
344	3424
344	3473
344	3541
344	3544
344	3571
344	3578
344	3617
344	3662
344	3681
344	3686
344	3721
344	3729
344	3730
344	3747
344	3758
344	3771
344	3791
344	3816
344	3822
344	3866
344	3898
344	3934
344	3951
344	3961
344	3965
344	3967
344	3968
344	3979
344	3981
344	3985
344	3989
344	3994
344	4108
344	4110
344	4114
344	4123
344	4126
344	4154
344	4161
344	4228
344	4236
344	4246
344	4247
344	4249
344	4250
344	4287
344	4291
344	4292
344	4294
344	4314
344	4315
344	4316
344	4317
344	4359
344	4394
344	4396
344	4414
344	4423
344	4438
344	4466
344	4471
344	4488
344	4532
344	4537
344	4538
344	4539
344	4541
344	4543
344	4669
344	4684
344	4711
344	4712
344	4733
344	4744
344	4745
344	4746
344	4748
344	4749
344	4750
344	4776
344	4795
344	4797
344	4804
344	4820
344	4828
344	4837
344	4838
344	4840
344	4862
344	4901
344	4908
344	4911
344	4926
344	4935
344	4937
344	4942
344	4962
344	4963
344	4972
344	4977
344	4979
344	4992
344	4995
344	4996
344	4997
344	4998
344	5017
344	5026
344	5038
344	5079
344	5160
344	5161
344	5165
344	5168
344	5169
344	5174
344	5250
344	5267
344	5268
344	5273
344	5288
344	5295
344	5309
344	5351
344	5357
344	5376
344	5381
344	5387
344	5403
344	5435
344	5458
344	5555
344	5558
344	5575
344	5576
344	5579
344	5598
344	5609
344	5623
344	5645
344	5654
344	5660
344	5668
344	5672
344	5685
344	5726
344	5736
344	5742
344	5743
344	5789
344	5791
344	5805
344	5811
344	5852
344	5861
344	5863
344	5864
344	5893
344	5908
344	5911
344	5967
344	5969
344	5970
344	5972
344	6024
344	6025
344	6035
344	6036
344	6062
344	6089
344	6103
344	6105
344	6116
344	6124
344	6130
344	6157
344	6220
344	6221
344	6222
344	6240
344	6253
344	6305
344	6308
344	6315
344	6318
344	6354
344	6371
344	6377
344	6378
344	6383
344	6384
344	6386
344	6425
344	6442
344	6470
344	6474
344	6502
344	6537
344	6565
344	6603
344	6604
344	6609
344	6613
344	6634
344	6654
344	6655
344	6678
344	6679
344	6680
344	6691
344	6719
344	6737
344	6738
344	6743
344	6746
344	6751
344	6772
344	6786
344	6804
344	6806
344	6811
344	6841
344	6847
344	6857
344	6863
344	6864
344	6867
344	6868
344	6884
344	6894
344	6935
344	6946
344	6955
344	6960
344	6978
344	6986
344	6990
344	6995
344	6996
344	7043
344	7061
344	7063
344	7095
344	7100
344	7124
344	7145
344	7196
344	7197
344	7201
344	7215
344	7216
344	7218
344	7268
344	7269
344	7270
344	7271
344	7272
344	7273
344	7274
344	7275
344	7280
344	7306
344	7318
344	7320
344	7321
344	7322
344	7323
344	7361
344	7372
344	7396
344	7399
344	7400
344	7422
344	7437
344	7508
344	7514
344	7591
344	7626
344	7640
344	7648
344	7651
344	7673
344	7675
344	7722
344	7730
344	7766
344	7783
344	7786
344	7797
344	7813
344	7838
344	7857
344	7876
344	7879
344	7923
344	7959
344	8001
344	8048
344	8053
344	8063
344	8066
344	8089
344	8090
344	8091
344	8092
344	8093
344	8097
344	8098
344	8105
344	8126
344	8128
344	8137
344	8149
344	8178
344	8196
344	8206
344	8232
344	8240
344	8246
344	8250
344	8255
344	8279
344	8280
344	8284
344	8286
344	8287
344	8291
344	8358
344	8384
344	8400
344	8414
344	8415
344	8429
344	8448
344	8465
344	8485
344	8492
344	8494
344	8499
344	8506
344	8528
344	8550
344	8552
344	8567
344	8594
344	8625
344	8631
344	8693
344	8697
344	8725
344	8742
344	8747
344	8754
344	8806
344	8808
344	8916
344	8922
344	8934
344	8935
344	8936
344	8939
344	8940
344	8960
344	8964
344	8965
344	8968
344	8969
344	8973
344	9029
344	9051
344	9058
344	9090
344	9164
344	9185
344	9243
344	9246
344	9265
344	9283
344	9291
344	9300
344	9313
344	9314
344	9315
344	9319
344	9330
344	9371
344	9373
344	9403
344	9482
344	9484
344	9505
344	9529
344	9535
344	9536
344	9537
344	9538
344	9543
344	9544
344	9547
344	9548
344	9565
344	9585
344	9646
344	9656
344	9673
344	9674
344	9694
344	9712
344	9777
344	9787
344	9788
344	9789
344	9800
344	9873
344	9890
344	9908
344	9912
344	9913
344	9915
344	9920
344	9921
344	9929
344	9968
344	9974
344	10030
344	10031
344	10035
344	10101
344	10125
344	10126
344	10131
344	10205
344	10207
344	10213
344	10223
344	10230
344	10239
344	10246
344	10273
344	10290
344	10303
344	10325
344	10359
344	10381
344	10388
344	10424
344	10450
344	10451
344	10452
344	10454
344	10499
344	10536
344	10565
344	10573
344	10592
344	10597
344	10604
344	10616
344	10632
344	10637
344	10638
344	10639
344	10683
344	10714
344	10746
344	10755
344	10758
344	10760
344	10761
344	10764
344	10773
344	10776
344	10783
344	10802
344	10815
344	10845
344	10872
344	10915
344	10952
344	10968
344	10983
344	10996
344	11068
344	11093
344	11096
344	11127
344	11175
344	11176
344	11205
344	11227
344	11234
344	11235
344	11236
344	11291
344	11294
344	11296
344	11333
344	11359
344	11378
344	11391
344	11426
344	11463
344	11514
344	11515
344	11546
344	11559
344	11584
344	11595
344	11598
344	11635
344	11645
344	11716
344	11727
344	11734
344	11735
344	11771
344	11799
344	11808
344	11810
344	11811
344	11871
344	11902
344	11943
344	11983
344	11984
344	11995
344	12005
344	12007
344	12009
344	12021
344	12023
344	12040
344	12055
344	12086
344	12102
344	12159
344	12229
344	12234
344	12241
344	12242
344	12243
344	12263
344	12277
344	12281
344	12307
344	12310
344	12316
344	12366
344	12370
344	12396
344	12397
344	12398
344	12403
344	12426
344	12429
344	12451
344	12475
344	12506
344	12511
344	12571
344	12576
344	12586
344	12603
344	12644
344	12655
344	12661
344	12674
344	12675
344	12678
344	12711
344	12715
344	12716
344	12757
344	12760
344	12761
344	12762
344	12763
344	12765
344	12766
344	12771
344	12843
344	12900
344	12925
344	12933
344	12936
344	12947
344	12974
344	12978
344	12989
344	12990
344	12993
344	12994
344	13005
344	13029
344	13063
344	13069
344	13078
344	13100
344	13118
344	13120
344	13141
344	13156
344	13161
344	13245
344	13250
344	13407
344	13410
344	13415
344	13421
344	13424
344	13427
344	13428
344	13432
344	13434
344	13461
344	13473
344	13496
344	13501
344	13553
344	13566
344	13570
344	13602
344	13603
344	13608
344	13644
344	13657
344	13659
344	13689
344	13728
344	13736
344	13768
344	13771
344	13825
344	13900
344	13901
344	13903
344	13913
344	13927
344	13932
344	13938
344	13957
344	13990
344	13991
344	13993
344	14005
344	14037
344	14053
344	14056
344	14057
344	14070
344	14139
344	14192
344	14227
344	14283
344	14323
344	14325
344	14364
344	14373
344	14397
344	14402
344	14424
344	14427
344	14429
344	14464
344	14484
344	14506
344	14510
344	14525
344	14568
344	14575
344	14587
344	14670
344	14671
344	14672
344	14673
344	14674
344	14675
344	14676
344	14684
344	14702
344	14703
344	14704
344	14710
344	14761
344	14762
344	14768
344	14769
344	14786
344	14948
344	14949
344	14950
344	14960
344	14963
344	14986
344	14987
344	15034
344	15057
344	15114
344	15139
344	15140
344	15184
344	15195
344	15219
344	15226
344	15249
344	15268
344	15277
344	15308
344	15309
344	15319
344	15323
344	15328
344	15329
344	15330
344	15331
344	15336
344	15339
344	15364
344	15367
344	15368
344	15369
344	15395
344	15412
344	15421
344	15425
344	15439
344	15456
344	15476
344	15484
344	15495
344	15496
344	15497
344	15498
344	15499
344	15504
344	15506
344	15520
344	15544
344	15568
344	15579
344	15603
344	15609
344	15610
344	15614
344	15647
344	15657
344	15660
344	15666
344	15667
344	15713
344	15734
344	15754
344	15763
344	15768
344	15800
344	15804
344	15809
344	15815
344	15821
344	15833
344	15841
344	15881
344	15940
344	15955
344	15956
344	15978
344	15986
344	16020
344	16043
344	16089
344	16108
344	16110
344	16192
344	16215
344	16243
344	16251
344	16284
344	16307
344	16311
344	16329
344	16332
344	16359
344	16362
344	16373
344	16394
344	16402
344	16403
344	16404
344	16415
344	16425
344	16439
344	16448
344	16450
344	16453
344	16469
344	16470
344	16487
344	16490
344	16511
344	16547
344	16568
344	16596
344	16599
344	16603
344	16616
344	16617
344	16654
344	16655
344	16667
344	16691
344	16741
344	16742
344	16756
345	346
345	406
345	412
345	423
345	465
345	473
345	474
345	475
345	478
345	481
345	483
345	502
345	525
345	529
345	531
345	535
345	549
345	571
345	594
345	614
345	620
345	625
345	650
345	662
345	664
345	665
345	669
345	670
345	671
345	698
345	730
345	737
345	759
345	762
345	763
345	764
345	765
345	766
345	822
345	843
345	850
345	853
345	865
345	902
345	916
345	917
345	918
345	926
345	951
345	961
345	962
345	969
345	1028
345	1030
345	1032
345	1033
345	1045
345	1047
345	1070
345	1098
345	1113
345	1115
345	1119
345	1128
345	1131
345	1149
345	1199
345	1204
345	1221
345	1226
345	1227
345	1229
345	1232
345	1266
345	1273
345	1276
345	1284
345	1289
345	1296
345	1298
345	1300
345	1333
345	1357
345	1358
345	1361
345	1363
345	1364
345	1380
345	1397
345	1402
345	1417
345	1424
345	1425
345	1454
345	1458
345	1537
345	1544
345	1546
345	1551
345	1569
345	1572
345	1573
345	1585
345	1630
345	1640
345	1642
345	1643
345	1644
345	1649
345	1652
345	1653
345	1654
345	1680
345	1695
345	1697
345	1698
345	1714
345	1718
345	1719
345	1727
345	1746
345	1759
345	1775
345	1789
345	1801
345	1802
345	1807
345	1811
345	1812
345	1826
345	1837
345	1840
345	1841
345	1865
345	1866
345	1900
345	1901
345	1904
345	1920
345	1921
345	1935
345	1944
345	1961
345	1963
345	1964
345	1998
345	2004
345	2005
345	2053
345	2084
345	2085
345	2093
345	2101
345	2142
345	2146
345	2147
345	2182
345	2195
345	2201
345	2246
345	2247
345	2283
345	2302
345	2307
345	2308
345	2326
345	2328
345	2333
345	2351
345	2401
345	2404
345	2405
345	2406
345	2410
345	2420
345	2443
345	2445
345	2450
345	2453
345	2493
345	2524
345	2555
345	2565
345	2570
345	2585
345	2630
345	2637
345	2638
345	2649
345	2666
345	2693
345	2695
345	2715
345	2737
345	2739
345	2755
345	2759
345	2770
345	2781
345	2798
345	2802
345	2803
345	2804
345	2809
345	2810
345	2811
345	2812
345	2813
345	2814
345	2815
345	2826
345	2831
345	2834
345	2853
345	2856
345	2884
345	2941
345	2943
345	2947
345	2953
345	2970
345	2971
345	2972
345	2973
345	2974
345	2975
345	2996
345	3000
345	3034
345	3098
345	3112
345	3115
345	3118
345	3133
345	3141
345	3145
345	3176
345	3190
345	3195
345	3197
345	3220
345	3248
345	3251
345	3271
345	3297
345	3352
345	3384
345	3399
345	3418
345	3424
345	3425
345	3426
345	3427
345	3428
345	3430
345	3473
345	3505
345	3541
345	3544
345	3557
345	3571
345	3578
345	3617
345	3619
345	3653
345	3662
345	3675
345	3681
345	3716
345	3721
345	3722
345	3729
345	3730
345	3747
345	3771
345	3780
345	3781
345	3791
345	3816
345	3826
345	3866
345	3915
345	3934
345	3940
345	3951
345	3968
345	3981
345	3985
345	3989
345	4101
345	4102
345	4108
345	4110
345	4114
345	4123
345	4124
345	4126
345	4128
345	4154
345	4161
345	4228
345	4236
345	4246
345	4247
345	4249
345	4250
345	4272
345	4287
345	4291
345	4292
345	4294
345	4334
345	4335
345	4337
345	4338
345	4339
345	4342
345	4343
345	4344
345	4345
345	4346
345	4359
345	4371
345	4372
345	4391
345	4392
345	4393
345	4395
345	4396
345	4409
345	4414
345	4423
345	4429
345	4430
345	4438
345	4463
345	4466
345	4471
345	4484
345	4537
345	4538
345	4539
345	4541
345	4543
345	4607
345	4645
345	4669
345	4684
345	4696
345	4711
345	4712
345	4733
345	4744
345	4745
345	4746
345	4748
345	4749
345	4750
345	4755
345	4764
345	4772
345	4776
345	4795
345	4797
345	4799
345	4804
345	4812
345	4814
345	4828
345	4839
345	4848
345	4862
345	4901
345	4908
345	4911
345	4935
345	4936
345	4937
345	4942
345	4962
345	4972
345	4977
345	4979
345	4992
345	4995
345	4996
345	4997
345	4998
345	4999
345	5017
345	5026
345	5038
345	5048
345	5053
345	5064
345	5076
345	5079
345	5115
345	5160
345	5161
345	5165
345	5166
345	5168
345	5169
345	5173
345	5174
345	5199
345	5201
345	5205
345	5267
345	5268
345	5273
345	5288
345	5295
345	5309
345	5314
345	5357
345	5376
345	5381
345	5387
345	5403
345	5435
345	5457
345	5463
345	5467
345	5501
345	5542
345	5575
345	5579
345	5590
345	5609
345	5610
345	5615
345	5623
345	5645
345	5653
345	5654
345	5660
345	5668
345	5674
345	5675
345	5679
345	5685
345	5726
345	5736
345	5742
345	5743
345	5756
345	5766
345	5782
345	5789
345	5791
345	5810
345	5811
345	5817
345	5852
345	5857
345	5861
345	5863
345	5887
345	5908
345	5925
345	5935
345	5949
345	5967
345	5969
345	5972
345	5976
345	5983
345	6024
345	6062
345	6064
345	6065
345	6068
345	6089
345	6100
345	6103
345	6105
345	6116
345	6124
345	6130
345	6159
345	6216
345	6220
345	6221
345	6222
345	6240
345	6280
345	6308
345	6311
345	6312
345	6318
345	6354
345	6371
345	6378
345	6400
345	6425
345	6442
345	6470
345	6474
345	6537
345	6557
345	6565
345	6574
345	6603
345	6604
345	6609
345	6613
345	6655
345	6673
345	6678
345	6679
345	6691
345	6702
345	6703
345	6719
345	6737
345	6738
345	6772
345	6775
345	6786
345	6797
345	6806
345	6811
345	6822
345	6831
345	6841
345	6847
345	6857
345	6861
345	6863
345	6864
345	6867
345	6868
345	6871
345	6872
345	6894
345	6929
345	6935
345	6942
345	6943
345	6946
345	6955
345	6960
345	6978
345	7007
345	7042
345	7043
345	7061
345	7063
345	7069
345	7086
345	7087
345	7095
345	7100
345	7123
345	7124
345	7145
345	7196
345	7197
345	7201
345	7215
345	7216
345	7218
345	7268
345	7269
345	7270
345	7271
345	7272
345	7273
345	7274
345	7275
345	7280
345	7306
345	7318
345	7320
345	7321
345	7322
345	7323
345	7347
345	7384
345	7396
345	7397
345	7399
345	7400
345	7422
345	7437
345	7480
345	7508
345	7514
345	7547
345	7575
345	7591
345	7603
345	7626
345	7628
345	7640
345	7648
345	7653
345	7673
345	7703
345	7708
345	7722
345	7730
345	7737
345	7752
345	7766
345	7783
345	7786
345	7797
345	7813
345	7838
345	7866
345	7868
345	7876
345	7879
345	7893
345	7894
345	7895
345	7896
345	7899
345	7923
345	7930
345	7959
345	7971
345	7981
345	8001
345	8049
345	8054
345	8058
345	8063
345	8066
345	8079
345	8089
345	8090
345	8091
345	8092
345	8093
345	8097
345	8098
345	8105
345	8126
345	8128
345	8137
345	8149
345	8152
345	8178
345	8196
345	8206
345	8232
345	8240
345	8246
345	8250
345	8255
345	8279
345	8280
345	8282
345	8284
345	8286
345	8287
345	8291
345	8325
345	8334
345	8335
345	8358
345	8366
345	8377
345	8384
345	8387
345	8400
345	8401
345	8405
345	8414
345	8415
345	8416
345	8424
345	8448
345	8451
345	8457
345	8465
345	8492
345	8499
345	8528
345	8565
345	8567
345	8575
345	8579
345	8582
345	8594
345	8622
345	8625
345	8631
345	8655
345	8693
345	8697
345	8725
345	8742
345	8791
345	8792
345	8806
345	8869
345	8908
345	8916
345	8922
345	8936
345	8939
345	8960
345	8964
345	8965
345	8966
345	8968
345	8969
345	8970
345	8973
345	9026
345	9029
345	9057
345	9058
345	9090
345	9104
345	9107
345	9108
345	9110
345	9111
345	9114
345	9134
345	9153
345	9164
345	9185
345	9210
345	9228
345	9243
345	9246
345	9265
345	9283
345	9291
345	9297
345	9300
345	9313
345	9314
345	9315
345	9319
345	9330
345	9339
345	9371
345	9373
345	9396
345	9397
345	9403
345	9443
345	9471
345	9472
345	9482
345	9523
345	9529
345	9538
345	9544
345	9547
345	9557
345	9580
345	9585
345	9593
345	9612
345	9646
345	9673
345	9674
345	9678
345	9679
345	9681
345	9682
345	9683
345	9694
345	9710
345	9712
345	9777
345	9787
345	9788
345	9789
345	9800
345	9820
345	9832
345	9873
345	9890
345	9908
345	9912
345	9913
345	9915
345	9920
345	9921
345	9923
345	9924
345	9929
345	9968
345	9974
345	10030
345	10031
345	10035
345	10041
345	10042
345	10044
345	10048
345	10049
345	10098
345	10103
345	10125
345	10126
345	10207
345	10218
345	10223
345	10239
345	10246
345	10273
345	10274
345	10276
345	10281
345	10290
345	10323
345	10325
345	10327
345	10381
345	10385
345	10386
345	10388
345	10412
345	10450
345	10451
345	10452
345	10454
345	10499
345	10532
345	10536
345	10565
345	10584
345	10592
345	10597
345	10616
345	10622
345	10637
345	10638
345	10639
345	10677
345	10683
345	10714
345	10715
345	10720
345	10726
345	10746
345	10755
345	10758
345	10760
345	10761
345	10764
345	10771
345	10773
345	10783
345	10802
345	10804
345	10814
345	10815
345	10843
345	10845
345	10872
345	10883
345	10915
345	10968
345	10978
345	10983
345	10987
345	10996
345	11010
345	11011
345	11068
345	11078
345	11093
345	11094
345	11103
345	11112
345	11127
345	11157
345	11158
345	11159
345	11205
345	11227
345	11234
345	11235
345	11236
345	11269
345	11291
345	11296
345	11333
345	11339
345	11359
345	11378
345	11384
345	11391
345	11411
345	11426
345	11435
345	11490
345	11513
345	11514
345	11515
345	11546
345	11559
345	11560
345	11576
345	11584
345	11595
345	11598
345	11635
345	11638
345	11640
345	11641
345	11645
345	11653
345	11654
345	11663
345	11716
345	11734
345	11735
345	11736
345	11799
345	11808
345	11810
345	11819
345	11871
345	11902
345	11907
345	11927
345	11943
345	11995
345	12005
345	12007
345	12009
345	12021
345	12023
345	12040
345	12055
345	12085
345	12086
345	12102
345	12159
345	12166
345	12229
345	12234
345	12241
345	12242
345	12243
345	12244
345	12263
345	12277
345	12307
345	12310
345	12334
345	12361
345	12362
345	12370
345	12372
345	12396
345	12397
345	12398
345	12403
345	12408
345	12418
345	12426
345	12429
345	12430
345	12434
345	12439
345	12475
345	12506
345	12511
345	12518
345	12535
345	12540
345	12558
345	12570
345	12571
345	12576
345	12603
345	12620
345	12644
345	12655
345	12661
345	12662
345	12674
345	12675
345	12678
345	12703
345	12757
345	12760
345	12761
345	12762
345	12786
345	12900
345	12925
345	12933
345	12936
345	12947
345	12949
345	12963
345	12978
345	12989
345	12993
345	12994
345	12995
345	12996
345	13005
345	13006
345	13009
345	13011
345	13063
345	13069
345	13078
345	13118
345	13119
345	13120
345	13161
345	13179
345	13243
345	13245
345	13250
345	13326
345	13407
345	13410
345	13415
345	13427
345	13428
345	13434
345	13461
345	13473
345	13481
345	13493
345	13496
345	13501
345	13553
345	13558
345	13560
345	13566
345	13570
345	13602
345	13603
345	13644
345	13657
345	13659
345	13688
345	13724
345	13728
345	13736
345	13754
345	13755
345	13756
345	13758
345	13768
345	13771
345	13792
345	13825
345	13837
345	13900
345	13901
345	13903
345	13909
345	13913
345	13927
345	13932
345	13951
345	13957
345	13990
345	13991
345	13993
345	14037
345	14046
345	14048
345	14053
345	14056
345	14057
345	14060
345	14114
345	14139
345	14159
345	14227
345	14231
345	14283
345	14323
345	14325
345	14364
345	14365
345	14373
345	14391
345	14397
345	14402
345	14424
345	14427
345	14429
345	14464
345	14484
345	14510
345	14523
345	14525
345	14529
345	14531
345	14533
345	14534
345	14536
345	14541
345	14568
345	14575
345	14594
345	14643
345	14646
345	14651
345	14667
345	14670
345	14671
345	14672
345	14673
345	14675
345	14676
345	14702
345	14703
345	14704
345	14705
345	14710
345	14760
345	14768
345	14769
345	14786
345	14798
345	14804
345	14835
345	14843
345	14851
345	14858
345	14874
345	14904
345	14909
345	14914
345	14915
345	14937
345	14948
345	14949
345	14950
345	14960
345	14963
345	14986
345	14987
345	15034
345	15057
345	15139
345	15140
345	15184
345	15195
345	15249
345	15267
345	15268
345	15277
345	15300
345	15307
345	15308
345	15309
345	15319
345	15323
345	15328
345	15329
345	15330
345	15331
345	15336
345	15339
345	15361
345	15367
345	15368
345	15369
345	15393
345	15395
345	15421
345	15425
345	15439
345	15441
345	15456
345	15468
345	15476
345	15484
345	15495
345	15496
345	15497
345	15498
345	15499
345	15504
345	15520
345	15544
345	15568
345	15579
345	15581
345	15582
345	15603
345	15609
345	15610
345	15660
345	15666
345	15673
345	15713
345	15734
345	15754
345	15763
345	15768
345	15783
345	15789
345	15804
345	15809
345	15815
345	15821
345	15832
345	15833
345	15840
345	15841
345	15881
345	15908
345	15910
345	15911
345	15912
345	15914
345	15915
345	15955
345	15956
345	15978
345	15986
345	16020
345	16043
345	16046
345	16089
345	16108
345	16110
345	16127
345	16135
345	16141
345	16172
345	16174
345	16215
345	16243
345	16251
345	16271
345	16284
345	16291
345	16307
345	16311
345	16341
345	16359
345	16362
345	16394
345	16403
345	16415
345	16425
345	16439
345	16448
345	16450
345	16453
345	16469
345	16470
345	16486
345	16487
345	16503
345	16511
345	16527
345	16541
345	16547
345	16568
345	16571
345	16572
345	16596
345	16599
345	16603
345	16616
345	16617
345	16637
345	16654
345	16667
345	16691
345	16741
345	16742
346	363
346	465
346	467
346	473
346	474
346	475
346	477
346	481
346	483
346	502
346	520
346	549
346	571
346	594
346	620
346	625
346	628
346	650
346	664
346	698
346	730
346	759
346	797
346	843
346	845
346	846
346	847
346	848
346	849
346	850
346	852
346	853
346	854
346	902
346	916
346	926
346	935
346	969
346	1045
346	1047
346	1070
346	1102
346	1119
346	1128
346	1146
346	1164
346	1199
346	1226
346	1228
346	1229
346	1232
346	1276
346	1284
346	1357
346	1358
346	1359
346	1361
346	1364
346	1380
346	1397
346	1454
346	1458
346	1535
346	1536
346	1537
346	1544
346	1546
346	1569
346	1570
346	1572
346	1573
346	1574
346	1635
346	1640
346	1649
346	1653
346	1654
346	1677
346	1714
346	1718
346	1719
346	1775
346	1789
346	1808
346	1811
346	1812
346	1817
346	1920
346	1921
346	1961
346	1963
346	1964
346	1998
346	2005
346	2015
346	2071
346	2084
346	2085
346	2096
346	2101
346	2182
346	2201
346	2229
346	2283
346	2302
346	2307
346	2326
346	2405
346	2410
346	2420
346	2445
346	2493
346	2522
346	2524
346	2555
346	2565
346	2570
346	2629
346	2630
346	2637
346	2638
346	2643
346	2651
346	2666
346	2693
346	2695
346	2737
346	2770
346	2799
346	2809
346	2810
346	2811
346	2812
346	2813
346	2814
346	2830
346	2884
346	2941
346	2943
346	2953
346	2974
346	3098
346	3102
346	3115
346	3116
346	3118
346	3133
346	3145
346	3154
346	3176
346	3182
346	3188
346	3197
346	3241
346	3242
346	3243
346	3248
346	3251
346	3271
346	3298
346	3317
346	3326
346	3352
346	3399
346	3424
346	3473
346	3541
346	3571
346	3617
346	3647
346	3662
346	3686
346	3688
346	3721
346	3729
346	3730
346	3747
346	3758
346	3778
346	3791
346	3816
346	3822
346	3866
346	3934
346	3940
346	3951
346	3960
346	3961
346	3962
346	3965
346	3967
346	3981
346	3989
346	4099
346	4108
346	4110
346	4114
346	4126
346	4154
346	4161
346	4246
346	4247
346	4249
346	4250
346	4291
346	4292
346	4294
346	4359
346	4396
346	4407
346	4414
346	4423
346	4434
346	4466
346	4471
346	4474
346	4475
346	4488
346	4505
346	4537
346	4538
346	4539
346	4541
346	4543
346	4636
346	4669
346	4684
346	4711
346	4732
346	4733
346	4744
346	4745
346	4746
346	4748
346	4749
346	4750
346	4776
346	4795
346	4797
346	4804
346	4810
346	4820
346	4828
346	4837
346	4838
346	4839
346	4840
346	4842
346	4862
346	4889
346	4901
346	4908
346	4911
346	4912
346	4926
346	4933
346	4935
346	4936
346	4937
346	4942
346	4962
346	4999
346	5016
346	5026
346	5038
346	5076
346	5079
346	5158
346	5160
346	5161
346	5165
346	5166
346	5167
346	5169
346	5170
346	5171
346	5201
346	5268
346	5273
346	5288
346	5295
346	5357
346	5376
346	5381
346	5387
346	5403
346	5499
346	5500
346	5579
346	5623
346	5645
346	5654
346	5660
346	5668
346	5685
346	5724
346	5736
346	5742
346	5743
346	5782
346	5791
346	5811
346	5852
346	5887
346	5906
346	5967
346	5969
346	5970
346	5972
346	6024
346	6062
346	6089
346	6103
346	6105
346	6130
346	6220
346	6221
346	6222
346	6240
346	6305
346	6308
346	6315
346	6318
346	6354
346	6377
346	6378
346	6383
346	6384
346	6385
346	6386
346	6425
346	6442
346	6470
346	6474
346	6486
346	6502
346	6537
346	6565
346	6603
346	6604
346	6634
346	6654
346	6655
346	6678
346	6679
346	6690
346	6691
346	6737
346	6738
346	6743
346	6772
346	6773
346	6786
346	6806
346	6811
346	6841
346	6847
346	6857
346	6867
346	6868
346	6884
346	6894
346	6935
346	6946
346	6957
346	6960
346	6975
346	6978
346	6986
346	6990
346	6995
346	6996
346	7034
346	7043
346	7061
346	7095
346	7100
346	7101
346	7102
346	7124
346	7196
346	7197
346	7215
346	7216
346	7218
346	7268
346	7269
346	7270
346	7271
346	7272
346	7273
346	7274
346	7275
346	7280
346	7318
346	7320
346	7321
346	7322
346	7323
346	7327
346	7328
346	7396
346	7399
346	7400
346	7435
346	7482
346	7508
346	7514
346	7603
346	7626
346	7640
346	7648
346	7673
346	7730
346	7791
346	7792
346	7797
346	7798
346	7813
346	7838
346	7879
346	7959
346	8001
346	8048
346	8053
346	8058
346	8066
346	8089
346	8090
346	8091
346	8092
346	8093
346	8097
346	8098
346	8105
346	8126
346	8128
346	8130
346	8137
346	8149
346	8178
346	8196
346	8206
346	8232
346	8246
346	8255
346	8279
346	8280
346	8286
346	8287
346	8290
346	8291
346	8337
346	8358
346	8377
346	8384
346	8414
346	8415
346	8429
346	8446
346	8448
346	8464
346	8465
346	8492
346	8506
346	8528
346	8567
346	8594
346	8625
346	8631
346	8693
346	8697
346	8707
346	8725
346	8742
346	8770
346	8773
346	8806
346	8808
346	8870
346	8922
346	8934
346	8935
346	8936
346	8939
346	8940
346	8943
346	8951
346	8965
346	8973
346	9011
346	9029
346	9058
346	9164
346	9228
346	9236
346	9243
346	9246
346	9283
346	9286
346	9291
346	9300
346	9315
346	9330
346	9403
346	9482
346	9505
346	9529
346	9534
346	9535
346	9536
346	9537
346	9538
346	9543
346	9545
346	9548
346	9549
346	9564
346	9585
346	9602
346	9628
346	9646
346	9673
346	9674
346	9685
346	9686
346	9761
346	9768
346	9777
346	9787
346	9788
346	9789
346	9839
346	9840
346	9890
346	9896
346	9912
346	9913
346	9968
346	9974
346	10005
346	10011
346	10030
346	10031
346	10035
346	10047
346	10125
346	10126
346	10223
346	10230
346	10246
346	10250
346	10273
346	10290
346	10381
346	10388
346	10391
346	10424
346	10430
346	10450
346	10451
346	10452
346	10454
346	10488
346	10499
346	10536
346	10565
346	10571
346	10582
346	10592
346	10597
346	10616
346	10637
346	10638
346	10639
346	10715
346	10720
346	10744
346	10746
346	10755
346	10758
346	10760
346	10761
346	10784
346	10845
346	10872
346	10915
346	10940
346	10941
346	10942
346	10983
346	11049
346	11090
346	11093
346	11096
346	11115
346	11127
346	11159
346	11205
346	11227
346	11234
346	11235
346	11236
346	11296
346	11332
346	11334
346	11335
346	11359
346	11391
346	11403
346	11426
346	11514
346	11515
346	11559
346	11575
346	11595
346	11598
346	11638
346	11641
346	11705
346	11716
346	11727
346	11729
346	11733
346	11734
346	11735
346	11771
346	11808
346	11810
346	11871
346	11902
346	11943
346	11995
346	12005
346	12007
346	12009
346	12036
346	12040
346	12049
346	12055
346	12086
346	12102
346	12229
346	12233
346	12234
346	12241
346	12242
346	12243
346	12260
346	12263
346	12277
346	12307
346	12316
346	12361
346	12396
346	12397
346	12398
346	12426
346	12429
346	12451
346	12475
346	12506
346	12511
346	12571
346	12576
346	12603
346	12655
346	12674
346	12675
346	12678
346	12757
346	12760
346	12761
346	12762
346	12843
346	12870
346	12875
346	12925
346	12933
346	12936
346	12947
346	12974
346	12978
346	12990
346	12993
346	12994
346	13004
346	13005
346	13029
346	13051
346	13069
346	13078
346	13119
346	13161
346	13245
346	13250
346	13407
346	13410
346	13415
346	13418
346	13421
346	13424
346	13427
346	13428
346	13432
346	13434
346	13461
346	13473
346	13501
346	13553
346	13566
346	13570
346	13602
346	13603
346	13604
346	13605
346	13608
346	13657
346	13659
346	13689
346	13722
346	13728
346	13768
346	13771
346	13825
346	13886
346	13900
346	13913
346	13927
346	13932
346	13957
346	13986
346	13990
346	13993
346	14053
346	14056
346	14057
346	14088
346	14114
346	14133
346	14134
346	14136
346	14139
346	14192
346	14227
346	14254
346	14283
346	14323
346	14325
346	14364
346	14373
346	14397
346	14424
346	14427
346	14429
346	14457
346	14510
346	14525
346	14568
346	14575
346	14670
346	14671
346	14672
346	14673
346	14674
346	14675
346	14676
346	14701
346	14702
346	14703
346	14704
346	14710
346	14713
346	14759
346	14768
346	14769
346	14780
346	14786
346	14810
346	14857
346	14948
346	14949
346	14950
346	14955
346	14960
346	14963
346	14986
346	14987
346	15057
346	15098
346	15114
346	15136
346	15139
346	15140
346	15184
346	15195
346	15249
346	15252
346	15268
346	15277
346	15300
346	15308
346	15319
346	15323
346	15328
346	15329
346	15330
346	15331
346	15395
346	15421
346	15424
346	15439
346	15456
346	15476
346	15495
346	15496
346	15497
346	15498
346	15499
346	15504
346	15544
346	15568
346	15579
346	15600
346	15603
346	15609
346	15610
346	15647
346	15657
346	15667
346	15704
346	15713
346	15734
346	15768
346	15804
346	15809
346	15810
346	15815
346	15821
346	15832
346	15833
346	15841
346	15881
346	15894
346	15955
346	15956
346	15978
346	15986
346	16017
346	16018
346	16020
346	16089
346	16108
346	16110
346	16215
346	16243
346	16251
346	16262
346	16284
346	16307
346	16311
346	16329
346	16332
346	16359
346	16362
346	16380
346	16381
346	16394
346	16403
346	16406
346	16425
346	16439
346	16441
346	16448
346	16450
346	16453
346	16467
346	16469
346	16470
346	16471
346	16487
346	16490
346	16511
346	16520
346	16547
346	16568
346	16569
346	16596
346	16599
346	16603
346	16616
346	16617
346	16691
346	16741
346	16742
346	16756
347	442
347	534
347	564
347	655
347	668
347	673
347	864
347	973
347	1179
347	1247
347	1274
347	1304
347	1310
347	1461
347	1465
347	1655
347	1656
347	1659
347	1742
347	1857
347	1916
347	1932
347	1990
347	2017
347	2047
347	2096
347	2104
347	2109
347	2260
347	2262
347	2264
347	2272
347	2408
347	2441
347	2460
347	2469
347	2498
347	2501
347	2539
347	2547
347	2563
347	2569
347	2589
347	2591
347	2617
347	2618
347	2621
347	2656
347	2658
347	2729
347	2733
347	2829
347	2857
347	2859
347	2861
347	2862
347	2895
347	2896
347	2952
347	2986
347	3055
347	3137
347	3151
347	3194
347	3229
347	3231
347	3255
347	3353
347	3374
347	3405
347	3432
347	3433
347	3434
347	3439
347	3499
347	3505
347	3586
347	3679
347	3698
347	3809
347	3822
347	3871
347	3872
347	3921
347	4020
347	4080
347	4082
347	4127
347	4139
347	4140
347	4143
347	4144
347	4145
347	4160
347	4226
347	4230
347	4244
347	4261
347	4289
347	4301
347	4319
347	4389
347	4485
347	4555
347	4558
347	4560
347	4561
347	4591
347	4592
347	4644
347	4675
347	4681
347	4688
347	4738
347	4740
347	4742
347	4766
347	4767
347	4768
347	4850
347	4851
347	4896
347	4900
347	4902
347	4904
347	4930
347	4946
347	4990
347	5104
347	5106
347	5107
347	5150
347	5162
347	5179
347	5188
347	5194
347	5217
347	5256
347	5345
347	5346
347	5348
347	5349
347	5353
347	5371
347	5503
347	5504
347	5578
347	5649
347	5650
347	5663
347	5664
347	5665
347	5691
347	5692
347	5695
347	5762
347	5774
347	5835
347	5899
347	5900
347	5920
347	5963
347	6049
347	6078
347	6107
347	6134
347	6278
347	6283
347	6367
347	6426
347	6428
347	6454
347	6457
347	6518
347	6519
347	6522
347	6553
347	6566
347	6635
347	6697
347	6732
347	6747
347	6748
347	6790
347	7022
347	7035
347	7036
347	7049
347	7068
347	7070
347	7151
347	7154
347	7157
347	7283
347	7284
347	7285
347	7315
347	7366
347	7370
347	7392
347	7395
347	7425
347	7570
347	7871
347	7915
347	8040
347	8045
347	8112
347	8213
347	8269
347	8319
347	8356
347	8357
347	8422
347	8458
347	8557
347	8576
347	8577
347	8650
347	8678
347	8683
347	8684
347	8685
347	8824
347	8905
347	8907
347	8959
347	9003
347	9142
347	9146
347	9165
347	9166
347	9237
347	9331
347	9354
347	9361
347	9363
347	9540
347	9597
347	9599
347	9600
347	9672
347	9680
347	9720
347	9721
347	9812
347	9842
347	9843
347	9845
347	9846
347	9849
347	9850
347	9885
347	9941
347	9970
347	10143
347	10199
347	10230
347	10245
347	10366
347	10425
347	10427
347	10525
347	10545
347	10549
347	10557
347	10582
347	10602
347	10660
347	10709
347	10730
347	10735
347	10897
347	10904
347	10910
347	10913
347	10920
347	10922
347	10973
347	11025
347	11026
347	11076
347	11087
347	11129
347	11154
347	11155
347	11325
347	11329
347	11349
347	11392
347	11428
347	11449
347	11458
347	11459
347	11460
347	11481
347	11483
347	11488
347	11594
347	11676
347	11698
347	11719
347	11720
347	11724
347	11725
347	11768
347	11801
347	11821
347	11822
347	11823
347	11834
347	11864
347	11865
347	11942
347	11945
347	11946
347	11950
347	12042
347	12106
347	12138
347	12143
347	12162
347	12180
347	12198
347	12199
347	12202
347	12203
347	12216
347	12217
347	12248
347	12249
347	12250
347	12292
347	12338
347	12415
347	12416
347	12420
347	12422
347	12435
347	12470
347	12556
347	12567
347	12585
347	12725
347	12748
347	12767
347	12778
347	12822
347	12861
347	12901
347	13050
347	13124
347	13142
347	13203
347	13247
347	13299
347	13312
347	13348
347	13349
347	13480
347	13486
347	13622
347	13637
347	13664
347	13680
347	13693
347	13739
347	13741
347	13762
347	13887
347	13918
347	13949
347	14021
347	14055
347	14100
347	14111
347	14124
347	14147
347	14156
347	14160
347	14208
347	14230
347	14232
347	14248
347	14312
347	14315
347	14326
347	14327
347	14341
347	14350
347	14366
347	14380
347	14413
347	14415
347	14416
347	14417
347	14418
347	14420
347	14559
347	14560
347	14686
347	14741
347	14836
347	14920
347	14927
347	15050
347	15051
347	15064
347	15153
347	15385
347	15444
347	15445
347	15446
347	15448
347	15490
347	15577
347	15628
347	15630
347	15632
347	15648
347	15652
347	15680
347	15808
347	15845
347	15917
347	15918
347	15921
347	15934
347	16024
347	16037
347	16074
347	16151
347	16157
347	16158
347	16159
347	16160
347	16171
347	16236
347	16331
347	16333
347	16334
347	16342
347	16376
347	16391
347	16413
347	16432
347	16590
347	16598
347	16610
347	16739
347	16743
347	16766
348	351
348	365
348	375
348	379
348	392
348	394
348	406
348	436
348	456
348	465
348	473
348	474
348	475
348	477
348	481
348	483
348	502
348	520
348	531
348	548
348	555
348	573
348	577
348	578
348	579
348	584
348	587
348	594
348	596
348	640
348	698
348	710
348	721
348	729
348	737
348	739
348	766
348	774
348	801
348	822
348	873
348	877
348	984
348	1024
348	1025
348	1027
348	1029
348	1070
348	1099
348	1100
348	1101
348	1102
348	1104
348	1113
348	1133
348	1134
348	1135
348	1136
348	1139
348	1140
348	1146
348	1173
348	1186
348	1191
348	1192
348	1194
348	1195
348	1196
348	1197
348	1198
348	1220
348	1221
348	1225
348	1226
348	1227
348	1229
348	1234
348	1235
348	1266
348	1276
348	1286
348	1330
348	1332
348	1333
348	1346
348	1349
348	1390
348	1391
348	1392
348	1395
348	1402
348	1417
348	1422
348	1424
348	1425
348	1431
348	1433
348	1440
348	1443
348	1462
348	1473
348	1500
348	1525
348	1546
348	1547
348	1592
348	1597
348	1649
348	1652
348	1657
348	1658
348	1684
348	1699
348	1701
348	1734
348	1735
348	1739
348	1741
348	1742
348	1746
348	1778
348	1779
348	1785
348	1786
348	1961
348	1963
348	1964
348	2004
348	2005
348	2016
348	2017
348	2019
348	2022
348	2058
348	2070
348	2093
348	2102
348	2112
348	2158
348	2176
348	2195
348	2282
348	2295
348	2314
348	2333
348	2376
348	2377
348	2378
348	2379
348	2409
348	2410
348	2412
348	2446
348	2449
348	2487
348	2522
348	2566
348	2601
348	2646
348	2650
348	2659
348	2668
348	2669
348	2671
348	2672
348	2673
348	2674
348	2679
348	2683
348	2697
348	2699
348	2715
348	2750
348	2761
348	2783
348	2820
348	2913
348	2934
348	2953
348	2957
348	2969
348	3008
348	3009
348	3010
348	3035
348	3038
348	3057
348	3061
348	3072
348	3073
348	3150
348	3183
348	3184
348	3188
348	3190
348	3195
348	3196
348	3220
348	3240
348	3246
348	3263
348	3294
348	3306
348	3338
348	3345
348	3348
348	3352
348	3380
348	3392
348	3418
348	3427
348	3451
348	3464
348	3519
348	3520
348	3521
348	3522
348	3523
348	3544
348	3550
348	3553
348	3554
348	3578
348	3588
348	3589
348	3591
348	3627
348	3652
348	3681
348	3701
348	3743
348	3748
348	3749
348	3789
348	3791
348	3795
348	3802
348	3816
348	3817
348	3887
348	3901
348	3902
348	3913
348	3918
348	3934
348	3965
348	3967
348	3985
348	4062
348	4078
348	4079
348	4082
348	4114
348	4123
348	4126
348	4147
348	4180
348	4184
348	4206
348	4217
348	4221
348	4228
348	4242
348	4246
348	4247
348	4248
348	4249
348	4250
348	4261
348	4266
348	4267
348	4272
348	4285
348	4289
348	4293
348	4371
348	4403
348	4414
348	4445
348	4446
348	4465
348	4496
348	4503
348	4509
348	4511
348	4512
348	4537
348	4541
348	4559
348	4576
348	4581
348	4624
348	4647
348	4688
348	4697
348	4711
348	4717
348	4721
348	4727
348	4739
348	4751
348	4756
348	4757
348	4799
348	4810
348	4816
348	4819
348	4829
348	4832
348	4942
348	4962
348	4981
348	4982
348	4983
348	4985
348	4986
348	4987
348	4990
348	5017
348	5024
348	5038
348	5042
348	5076
348	5096
348	5114
348	5140
348	5141
348	5156
348	5159
348	5160
348	5161
348	5166
348	5167
348	5168
348	5169
348	5170
348	5173
348	5193
348	5226
348	5227
348	5228
348	5236
348	5309
348	5317
348	5319
348	5320
348	5321
348	5338
348	5339
348	5340
348	5342
348	5344
348	5368
348	5416
348	5494
348	5495
348	5548
348	5549
348	5567
348	5575
348	5593
348	5598
348	5690
348	5696
348	5697
348	5725
348	5731
348	5736
348	5747
348	5749
348	5750
348	5783
348	5785
348	5788
348	5789
348	5791
348	5807
348	5824
348	5835
348	5853
348	5867
348	5877
348	5881
348	5883
348	5885
348	5886
348	5887
348	5888
348	5899
348	5908
348	5913
348	5962
348	5984
348	5989
348	6005
348	6009
348	6012
348	6022
348	6023
348	6024
348	6025
348	6026
348	6027
348	6030
348	6044
348	6054
348	6062
348	6067
348	6076
348	6101
348	6120
348	6124
348	6130
348	6147
348	6153
348	6155
348	6220
348	6221
348	6222
348	6308
348	6318
348	6353
348	6354
348	6371
348	6375
348	6390
348	6405
348	6459
348	6470
348	6475
348	6483
348	6495
348	6531
348	6565
348	6566
348	6571
348	6572
348	6573
348	6601
348	6654
348	6661
348	6684
348	6686
348	6692
348	6700
348	6793
348	6807
348	6819
348	6823
348	6844
348	6846
348	6848
348	6861
348	6863
348	6864
348	6866
348	6870
348	6872
348	6874
348	6894
348	6906
348	6934
348	6935
348	6946
348	6955
348	6957
348	6978
348	6988
348	6989
348	7005
348	7006
348	7026
348	7034
348	7045
348	7152
348	7160
348	7161
348	7184
348	7186
348	7187
348	7197
348	7201
348	7238
348	7248
348	7306
348	7310
348	7331
348	7340
348	7348
348	7361
348	7362
348	7366
348	7370
348	7378
348	7388
348	7402
348	7427
348	7434
348	7445
348	7448
348	7449
348	7464
348	7471
348	7487
348	7490
348	7491
348	7494
348	7505
348	7513
348	7555
348	7584
348	7585
348	7586
348	7587
348	7588
348	7591
348	7603
348	7626
348	7628
348	7629
348	7640
348	7666
348	7673
348	7683
348	7684
348	7687
348	7705
348	7722
348	7737
348	7739
348	7742
348	7771
348	7802
348	7811
348	7823
348	7829
348	7832
348	7834
348	7836
348	7837
348	7843
348	7864
348	7876
348	7922
348	7952
348	7999
348	8009
348	8012
348	8050
348	8051
348	8052
348	8053
348	8055
348	8056
348	8058
348	8066
348	8161
348	8209
348	8220
348	8240
348	8286
348	8287
348	8289
348	8290
348	8291
348	8323
348	8326
348	8331
348	8336
348	8356
348	8357
348	8387
348	8389
348	8390
348	8398
348	8412
348	8417
348	8420
348	8446
348	8465
348	8470
348	8498
348	8521
348	8528
348	8543
348	8544
348	8545
348	8582
348	8595
348	8596
348	8604
348	8625
348	8629
348	8630
348	8643
348	8645
348	8681
348	8695
348	8708
348	8742
348	8755
348	8781
348	8851
348	8906
348	8918
348	8964
348	8966
348	8972
348	8979
348	8998
348	9011
348	9057
348	9063
348	9090
348	9091
348	9118
348	9142
348	9146
348	9192
348	9232
348	9265
348	9292
348	9313
348	9314
348	9319
348	9326
348	9327
348	9328
348	9330
348	9335
348	9356
348	9361
348	9362
348	9363
348	9366
348	9371
348	9373
348	9380
348	9381
348	9385
348	9392
348	9420
348	9422
348	9423
348	9424
348	9426
348	9444
348	9472
348	9475
348	9502
348	9506
348	9525
348	9526
348	9528
348	9544
348	9625
348	9648
348	9676
348	9694
348	9768
348	9782
348	9783
348	9784
348	9786
348	9792
348	9793
348	9794
348	9795
348	9800
348	9819
348	9871
348	9884
348	9885
348	9908
348	9911
348	9916
348	9920
348	9921
348	9969
348	9989
348	10002
348	10060
348	10081
348	10083
348	10092
348	10093
348	10094
348	10109
348	10111
348	10112
348	10120
348	10136
348	10169
348	10196
348	10207
348	10273
348	10290
348	10316
348	10332
348	10384
348	10385
348	10390
348	10398
348	10407
348	10408
348	10410
348	10413
348	10414
348	10419
348	10420
348	10421
348	10422
348	10423
348	10435
348	10436
348	10444
348	10451
348	10521
348	10525
348	10529
348	10548
348	10563
348	10592
348	10596
348	10652
348	10656
348	10659
348	10707
348	10754
348	10755
348	10758
348	10760
348	10764
348	10771
348	10772
348	10773
348	10783
348	10785
348	10786
348	10787
348	10815
348	10839
348	10865
348	10872
348	10873
348	10901
348	10902
348	10904
348	10906
348	10910
348	10924
348	10926
348	10940
348	10957
348	10968
348	10989
348	10996
348	11000
348	11002
348	11003
348	11005
348	11007
348	11051
348	11068
348	11086
348	11094
348	11116
348	11117
348	11135
348	11171
348	11172
348	11173
348	11217
348	11220
348	11221
348	11222
348	11223
348	11234
348	11235
348	11260
348	11284
348	11331
348	11333
348	11368
348	11463
348	11471
348	11524
348	11531
348	11536
348	11537
348	11538
348	11546
348	11553
348	11584
348	11625
348	11632
348	11635
348	11657
348	11663
348	11676
348	11730
348	11799
348	11864
348	11902
348	11975
348	11978
348	12006
348	12076
348	12103
348	12141
348	12159
348	12164
348	12173
348	12238
348	12244
348	12246
348	12251
348	12259
348	12282
348	12283
348	12284
348	12285
348	12286
348	12307
348	12310
348	12356
348	12361
348	12370
348	12380
348	12420
348	12435
348	12480
348	12484
348	12495
348	12575
348	12576
348	12580
348	12595
348	12603
348	12615
348	12632
348	12636
348	12647
348	12655
348	12661
348	12682
348	12683
348	12723
348	12725
348	12755
348	12771
348	12789
348	12794
348	12812
348	12822
348	12839
348	12846
348	12904
348	12905
348	12909
348	12910
348	12915
348	12931
348	12933
348	12981
348	12982
348	12997
348	13001
348	13009
348	13020
348	13051
348	13052
348	13099
348	13118
348	13119
348	13120
348	13130
348	13155
348	13183
348	13208
348	13239
348	13240
348	13242
348	13261
348	13311
348	13332
348	13338
348	13357
348	13369
348	13418
348	13421
348	13424
348	13427
348	13428
348	13432
348	13434
348	13456
348	13458
348	13473
348	13481
348	13495
348	13520
348	13560
348	13602
348	13604
348	13605
348	13607
348	13640
348	13643
348	13644
348	13656
348	13657
348	13659
348	13660
348	13661
348	13662
348	13666
348	13681
348	13682
348	13689
348	13702
348	13722
348	13723
348	13768
348	13771
348	13772
348	13773
348	13812
348	13837
348	13848
348	13886
348	13887
348	13901
348	13904
348	13906
348	13909
348	13927
348	13939
348	13946
348	14005
348	14021
348	14051
348	14052
348	14063
348	14086
348	14107
348	14118
348	14139
348	14208
348	14231
348	14243
348	14316
348	14349
348	14351
348	14356
348	14382
348	14384
348	14385
348	14386
348	14423
348	14449
348	14454
348	14468
348	14504
348	14506
348	14523
348	14525
348	14568
348	14572
348	14573
348	14579
348	14594
348	14597
348	14598
348	14608
348	14609
348	14614
348	14616
348	14620
348	14622
348	14632
348	14651
348	14664
348	14683
348	14692
348	14696
348	14711
348	14722
348	14728
348	14768
348	14796
348	14838
348	14858
348	14874
348	14883
348	14885
348	14887
348	14888
348	14889
348	14928
348	14955
348	14958
348	14960
348	14962
348	14981
348	15038
348	15058
348	15125
348	15136
348	15197
348	15201
348	15217
348	15218
348	15231
348	15234
348	15237
348	15240
348	15267
348	15278
348	15288
348	15308
348	15309
348	15336
348	15339
348	15367
348	15368
348	15369
348	15384
348	15421
348	15425
348	15441
348	15469
348	15488
348	15491
348	15492
348	15493
348	15513
348	15515
348	15520
348	15525
348	15537
348	15545
348	15575
348	15609
348	15655
348	15660
348	15673
348	15694
348	15704
348	15717
348	15728
348	15734
348	15754
348	15784
348	15804
348	15821
348	15826
348	15842
348	15849
348	15879
348	15889
348	15891
348	15917
348	15918
348	15921
348	15926
348	15952
348	15953
348	15955
348	15973
348	15974
348	16012
348	16013
348	16089
348	16100
348	16113
348	16123
348	16141
348	16151
348	16171
348	16225
348	16294
348	16300
348	16309
348	16319
348	16330
348	16362
348	16394
348	16397
348	16406
348	16414
348	16417
348	16419
348	16424
348	16454
348	16460
348	16462
348	16467
348	16468
348	16469
348	16471
348	16476
348	16501
348	16502
348	16505
348	16552
348	16553
348	16554
348	16589
348	16596
348	16599
348	16654
348	16656
348	16667
348	16678
348	16680
348	16682
348	16688
348	16689
348	16690
348	16691
348	16703
348	16736
348	16750
348	16764
348	16765
348	16766
348	16769
349	509
349	1782
349	1970
349	1971
349	1977
349	2329
349	3049
349	3799
349	4047
349	4163
349	4288
349	4589
349	4991
349	6135
349	6178
349	6179
349	6569
349	6715
349	7062
349	7064
349	7065
349	7344
349	7443
349	7520
349	7647
349	7686
349	7919
349	8155
349	8216
349	8226
349	8261
349	8490
349	8620
349	8717
349	9112
349	9113
349	9115
349	9229
349	9277
349	9503
349	9574
349	9777
349	9854
349	9928
349	10236
349	10238
349	10670
349	11124
349	11126
349	11468
349	11761
349	11763
349	11764
349	11985
349	12405
349	12920
349	13511
349	14205
349	14222
349	14223
349	14224
349	14225
349	14226
349	14998
349	15029
349	15030
349	15031
349	15032
349	15033
349	15035
349	15110
349	15113
349	15118
349	15616
349	15617
349	15618
349	15620
349	16148
349	16204
349	16228
349	16567
349	16604
349	16619
350	351
350	354
350	355
350	356
350	394
350	396
350	399
350	413
350	414
350	416
350	462
350	498
350	518
350	520
350	559
350	814
350	822
350	843
350	859
350	870
350	998
350	1008
350	1046
350	1051
350	1112
350	1140
350	1155
350	1165
350	1167
350	1184
350	1226
350	1245
350	1261
350	1312
350	1327
350	1328
350	1367
350	1387
350	1395
350	1428
350	1475
350	1476
350	1477
350	1516
350	1590
350	1593
350	1594
350	1649
350	1653
350	1683
350	1707
350	1726
350	1736
350	1741
350	1835
350	1867
350	1954
350	2023
350	2095
350	2121
350	2123
350	2176
350	2181
350	2231
350	2236
350	2265
350	2353
350	2391
350	2412
350	2436
350	2454
350	2487
350	2607
350	2613
350	2645
350	2646
350	2726
350	2730
350	2737
350	2738
350	2758
350	2788
350	2826
350	2913
350	2960
350	3057
350	3061
350	3067
350	3118
350	3122
350	3183
350	3184
350	3187
350	3188
350	3197
350	3198
350	3200
350	3203
350	3212
350	3248
350	3264
350	3274
350	3308
350	3336
350	3380
350	3399
350	3477
350	3651
350	3652
350	3710
350	3725
350	3772
350	3788
350	3791
350	3802
350	3818
350	3833
350	3853
350	3883
350	3887
350	3889
350	3893
350	3957
350	3995
350	4027
350	4046
350	4061
350	4100
350	4161
350	4167
350	4232
350	4233
350	4265
350	4272
350	4400
350	4455
350	4456
350	4475
350	4517
350	4624
350	4627
350	4647
350	4697
350	4724
350	4770
350	4799
350	4845
350	4989
350	5153
350	5207
350	5264
350	5266
350	5315
350	5362
350	5416
350	5423
350	5432
350	5460
350	5472
350	5475
350	5476
350	5606
350	5662
350	5688
350	5732
350	5736
350	5754
350	5786
350	5798
350	5841
350	5856
350	5877
350	6028
350	6074
350	6101
350	6109
350	6117
350	6137
350	6185
350	6186
350	6189
350	6190
350	6192
350	6275
350	6280
350	6371
350	6387
350	6402
350	6406
350	6462
350	6476
350	6478
350	6483
350	6508
350	6541
350	6560
350	6565
350	6631
350	6661
350	6674
350	6675
350	6692
350	6715
350	6807
350	6808
350	6819
350	6839
350	6841
350	6842
350	6877
350	6941
350	7003
350	7026
350	7034
350	7045
350	7055
350	7070
350	7143
350	7244
350	7247
350	7274
350	7292
350	7325
350	7367
350	7381
350	7402
350	7428
350	7516
350	7527
350	7540
350	7550
350	7687
350	7714
350	7717
350	7737
350	7796
350	7806
350	7808
350	7810
350	7811
350	7817
350	7854
350	7881
350	7884
350	7885
350	7926
350	8180
350	8297
350	8333
350	8423
350	8429
350	8430
350	8472
350	8513
350	8542
350	8594
350	8668
350	8712
350	8713
350	8781
350	8933
350	8970
350	8976
350	8982
350	8983
350	8986
350	9028
350	9034
350	9041
350	9042
350	9055
350	9087
350	9132
350	9170
350	9189
350	9222
350	9223
350	9225
350	9232
350	9270
350	9278
350	9531
350	9567
350	9570
350	9648
350	9746
350	9761
350	9786
350	9815
350	9820
350	9835
350	9950
350	9951
350	9952
350	9968
350	9989
350	10004
350	10038
350	10045
350	10049
350	10094
350	10118
350	10164
350	10194
350	10195
350	10246
350	10268
350	10368
350	10420
350	10507
350	10563
350	10566
350	10634
350	10641
350	10653
350	10672
350	10707
350	10755
350	10756
350	10787
350	10815
350	10864
350	10947
350	10948
350	10972
350	10983
350	11011
350	11038
350	11106
350	11107
350	11108
350	11135
350	11158
350	11205
350	11229
350	11328
350	11353
350	11356
350	11357
350	11392
350	11405
350	11516
350	11538
350	11565
350	11571
350	11624
350	11658
350	11663
350	11690
350	11724
350	11725
350	11730
350	11786
350	11851
350	11910
350	11929
350	11930
350	11931
350	11997
350	12018
350	12064
350	12087
350	12141
350	12189
350	12224
350	12289
350	12291
350	12292
350	12299
350	12328
350	12380
350	12521
350	12572
350	12575
350	12576
350	12581
350	12591
350	12603
350	12673
350	12681
350	12700
350	12704
350	12741
350	12770
350	12848
350	12872
350	12873
350	12874
350	12878
350	12879
350	12880
350	12881
350	12892
350	12930
350	13015
350	13066
350	13112
350	13113
350	13150
350	13158
350	13229
350	13241
350	13270
350	13316
350	13325
350	13327
350	13330
350	13331
350	13344
350	13426
350	13473
350	13514
350	13553
350	13560
350	13565
350	13744
350	13893
350	13905
350	13908
350	13909
350	13990
350	13992
350	13993
350	14201
350	14250
350	14340
350	14553
350	14561
350	14573
350	14589
350	14695
350	14728
350	14768
350	14769
350	14783
350	14790
350	14802
350	14901
350	14972
350	15078
350	15117
350	15131
350	15156
350	15158
350	15291
350	15295
350	15296
350	15298
350	15299
350	15301
350	15302
350	15304
350	15308
350	15355
350	15413
350	15528
350	15589
350	15605
350	15761
350	15764
350	15781
350	15782
350	15785
350	15805
350	15822
350	15891
350	15901
350	15902
350	15903
350	15956
350	16090
350	16161
350	16196
350	16292
350	16312
350	16425
350	16454
350	16512
350	16587
350	16589
350	16591
350	16600
350	16666
350	16691
350	16704
350	16730
351	354
351	355
351	356
351	363
351	365
351	367
351	375
351	379
351	392
351	395
351	405
351	406
351	423
351	429
351	456
351	473
351	474
351	475
351	477
351	478
351	481
351	483
351	502
351	506
351	520
351	521
351	522
351	523
351	525
351	531
351	535
351	548
351	555
351	557
351	567
351	573
351	577
351	578
351	579
351	587
351	594
351	596
351	625
351	627
351	628
351	632
351	640
351	650
351	665
351	679
351	680
351	698
351	700
351	714
351	716
351	717
351	720
351	721
351	725
351	726
351	729
351	730
351	737
351	739
351	748
351	761
351	765
351	790
351	801
351	813
351	819
351	820
351	821
351	822
351	843
351	844
351	858
351	862
351	867
351	870
351	871
351	873
351	874
351	877
351	882
351	908
351	911
351	914
351	915
351	916
351	918
351	926
351	940
351	943
351	951
351	953
351	960
351	961
351	964
351	984
351	985
351	1008
351	1025
351	1027
351	1029
351	1046
351	1047
351	1051
351	1070
351	1094
351	1097
351	1099
351	1100
351	1104
351	1110
351	1112
351	1113
351	1127
351	1129
351	1133
351	1134
351	1135
351	1136
351	1139
351	1149
351	1155
351	1173
351	1178
351	1191
351	1192
351	1195
351	1197
351	1209
351	1214
351	1220
351	1221
351	1225
351	1226
351	1227
351	1229
351	1233
351	1234
351	1235
351	1260
351	1261
351	1266
351	1276
351	1286
351	1289
351	1301
351	1303
351	1312
351	1321
351	1327
351	1328
351	1332
351	1333
351	1343
351	1344
351	1346
351	1348
351	1349
351	1351
351	1353
351	1354
351	1367
351	1368
351	1390
351	1391
351	1392
351	1395
351	1417
351	1422
351	1424
351	1425
351	1427
351	1431
351	1440
351	1443
351	1454
351	1458
351	1462
351	1473
351	1475
351	1476
351	1477
351	1490
351	1516
351	1517
351	1525
351	1534
351	1546
351	1550
351	1560
351	1568
351	1579
351	1590
351	1592
351	1597
351	1618
351	1620
351	1623
351	1632
351	1642
351	1643
351	1649
351	1652
351	1653
351	1654
351	1657
351	1658
351	1664
351	1680
351	1683
351	1685
351	1694
351	1699
351	1701
351	1720
351	1727
351	1734
351	1736
351	1739
351	1741
351	1746
351	1756
351	1759
351	1775
351	1776
351	1778
351	1779
351	1785
351	1786
351	1811
351	1812
351	1817
351	1818
351	1825
351	1835
351	1841
351	1859
351	1861
351	1868
351	1878
351	1879
351	1880
351	1888
351	1899
351	1900
351	1917
351	1923
351	1924
351	1931
351	1938
351	1945
351	1946
351	1953
351	1956
351	1961
351	1963
351	1964
351	2004
351	2005
351	2016
351	2019
351	2022
351	2026
351	2027
351	2032
351	2041
351	2053
351	2058
351	2068
351	2070
351	2074
351	2077
351	2078
351	2080
351	2081
351	2084
351	2085
351	2093
351	2111
351	2112
351	2125
351	2126
351	2142
351	2145
351	2146
351	2148
351	2149
351	2158
351	2159
351	2161
351	2170
351	2176
351	2181
351	2193
351	2195
351	2198
351	2199
351	2200
351	2231
351	2236
351	2244
351	2245
351	2254
351	2255
351	2259
351	2282
351	2287
351	2288
351	2290
351	2291
351	2295
351	2297
351	2302
351	2305
351	2314
351	2318
351	2326
351	2330
351	2336
351	2341
351	2356
351	2373
351	2374
351	2376
351	2377
351	2378
351	2379
351	2389
351	2391
351	2393
351	2401
351	2404
351	2405
351	2406
351	2409
351	2410
351	2412
351	2444
351	2445
351	2446
351	2447
351	2449
351	2466
351	2475
351	2480
351	2482
351	2487
351	2488
351	2500
351	2505
351	2520
351	2524
351	2528
351	2550
351	2554
351	2570
351	2582
351	2585
351	2601
351	2637
351	2638
351	2639
351	2645
351	2646
351	2649
351	2653
351	2659
351	2666
351	2669
351	2672
351	2674
351	2679
351	2680
351	2683
351	2687
351	2694
351	2697
351	2700
351	2705
351	2715
351	2737
351	2739
351	2741
351	2748
351	2749
351	2750
351	2751
351	2752
351	2753
351	2756
351	2758
351	2759
351	2776
351	2781
351	2783
351	2793
351	2820
351	2822
351	2823
351	2824
351	2825
351	2826
351	2827
351	2828
351	2833
351	2834
351	2875
351	2891
351	2894
351	2898
351	2916
351	2947
351	2948
351	2951
351	2957
351	2960
351	2962
351	2969
351	2972
351	2987
351	3000
351	3007
351	3008
351	3009
351	3010
351	3018
351	3035
351	3038
351	3043
351	3044
351	3057
351	3061
351	3063
351	3068
351	3071
351	3072
351	3073
351	3080
351	3087
351	3089
351	3090
351	3098
351	3118
351	3122
351	3133
351	3145
351	3150
351	3155
351	3161
351	3167
351	3179
351	3183
351	3184
351	3186
351	3187
351	3188
351	3190
351	3195
351	3196
351	3205
351	3208
351	3212
351	3213
351	3220
351	3236
351	3246
351	3249
351	3263
351	3264
351	3267
351	3274
351	3306
351	3321
351	3328
351	3329
351	3330
351	3331
351	3335
351	3336
351	3338
351	3344
351	3345
351	3352
351	3356
351	3364
351	3378
351	3380
351	3392
351	3394
351	3399
351	3402
351	3408
351	3410
351	3411
351	3417
351	3418
351	3446
351	3451
351	3458
351	3459
351	3464
351	3488
351	3517
351	3519
351	3520
351	3521
351	3522
351	3523
351	3526
351	3529
351	3544
351	3551
351	3573
351	3576
351	3577
351	3578
351	3588
351	3589
351	3591
351	3623
351	3627
351	3641
351	3642
351	3652
351	3654
351	3673
351	3675
351	3681
351	3682
351	3690
351	3691
351	3692
351	3696
351	3697
351	3701
351	3706
351	3707
351	3716
351	3721
351	3722
351	3725
351	3730
351	3749
351	3771
351	3772
351	3778
351	3789
351	3791
351	3793
351	3795
351	3802
351	3810
351	3811
351	3816
351	3817
351	3826
351	3827
351	3829
351	3834
351	3836
351	3837
351	3838
351	3845
351	3853
351	3854
351	3856
351	3863
351	3866
351	3878
351	3882
351	3887
351	3892
351	3898
351	3902
351	3904
351	3913
351	3915
351	3918
351	3919
351	3928
351	3929
351	3934
351	3937
351	3940
351	3943
351	3947
351	3949
351	3952
351	3955
351	3956
351	3957
351	3959
351	3960
351	3968
351	3972
351	3975
351	3985
351	3995
351	4034
351	4035
351	4062
351	4070
351	4078
351	4079
351	4086
351	4088
351	4089
351	4090
351	4093
351	4095
351	4096
351	4098
351	4108
351	4114
351	4123
351	4125
351	4126
351	4137
351	4141
351	4147
351	4154
351	4159
351	4161
351	4178
351	4187
351	4190
351	4196
351	4197
351	4198
351	4199
351	4200
351	4204
351	4205
351	4206
351	4207
351	4208
351	4209
351	4214
351	4215
351	4221
351	4227
351	4228
351	4236
351	4242
351	4246
351	4247
351	4248
351	4249
351	4250
351	4256
351	4267
351	4272
351	4276
351	4287
351	4293
351	4299
351	4307
351	4313
351	4321
351	4325
351	4327
351	4348
351	4358
351	4362
351	4370
351	4371
351	4387
351	4398
351	4399
351	4400
351	4403
351	4405
351	4408
351	4409
351	4438
351	4445
351	4446
351	4457
351	4470
351	4472
351	4479
351	4487
351	4497
351	4499
351	4503
351	4517
351	4526
351	4528
351	4536
351	4537
351	4538
351	4541
351	4543
351	4559
351	4581
351	4596
351	4597
351	4599
351	4601
351	4606
351	4607
351	4609
351	4619
351	4624
351	4638
351	4640
351	4647
351	4661
351	4662
351	4671
351	4678
351	4682
351	4684
351	4695
351	4698
351	4700
351	4704
351	4711
351	4714
351	4717
351	4736
351	4755
351	4756
351	4758
351	4762
351	4770
351	4779
351	4793
351	4797
351	4799
351	4803
351	4813
351	4816
351	4817
351	4819
351	4829
351	4832
351	4845
351	4863
351	4886
351	4897
351	4912
351	4958
351	4961
351	4962
351	4967
351	4968
351	4969
351	4970
351	4971
351	4978
351	4989
351	5017
351	5022
351	5024
351	5026
351	5038
351	5058
351	5060
351	5065
351	5066
351	5067
351	5076
351	5077
351	5080
351	5083
351	5086
351	5088
351	5096
351	5110
351	5114
351	5140
351	5146
351	5148
351	5149
351	5153
351	5156
351	5158
351	5159
351	5160
351	5161
351	5165
351	5166
351	5168
351	5169
351	5172
351	5191
351	5195
351	5227
351	5232
351	5236
351	5246
351	5259
351	5260
351	5262
351	5263
351	5279
351	5288
351	5292
351	5293
351	5295
351	5299
351	5309
351	5319
351	5321
351	5328
351	5338
351	5339
351	5340
351	5344
351	5362
351	5372
351	5398
351	5403
351	5412
351	5416
351	5433
351	5435
351	5447
351	5448
351	5460
351	5463
351	5472
351	5479
351	5488
351	5494
351	5518
351	5538
351	5548
351	5549
351	5550
351	5575
351	5593
351	5604
351	5609
351	5610
351	5619
351	5620
351	5634
351	5637
351	5646
351	5648
351	5662
351	5688
351	5690
351	5696
351	5697
351	5714
351	5722
351	5726
351	5729
351	5731
351	5732
351	5736
351	5738
351	5742
351	5744
351	5747
351	5749
351	5750
351	5755
351	5765
351	5775
351	5785
351	5788
351	5789
351	5791
351	5801
351	5817
351	5824
351	5857
351	5859
351	5861
351	5862
351	5863
351	5867
351	5869
351	5870
351	5877
351	5880
351	5881
351	5882
351	5883
351	5885
351	5886
351	5887
351	5888
351	5897
351	5908
351	5913
351	5927
351	5939
351	5944
351	5958
351	5962
351	5968
351	5969
351	5972
351	5985
351	5989
351	6005
351	6009
351	6012
351	6022
351	6023
351	6024
351	6025
351	6026
351	6027
351	6030
351	6031
351	6044
351	6060
351	6062
351	6067
351	6080
351	6096
351	6097
351	6099
351	6100
351	6101
351	6109
351	6111
351	6116
351	6117
351	6120
351	6124
351	6130
351	6146
351	6147
351	6151
351	6153
351	6155
351	6156
351	6167
351	6207
351	6216
351	6220
351	6221
351	6222
351	6239
351	6240
351	6255
351	6256
351	6257
351	6266
351	6275
351	6295
351	6299
351	6337
351	6353
351	6354
351	6364
351	6371
351	6373
351	6375
351	6387
351	6388
351	6391
351	6405
351	6409
351	6412
351	6423
351	6441
351	6459
351	6462
351	6470
351	6472
351	6474
351	6475
351	6477
351	6478
351	6479
351	6483
351	6487
351	6495
351	6499
351	6507
351	6509
351	6510
351	6529
351	6531
351	6555
351	6557
351	6559
351	6565
351	6578
351	6589
351	6609
351	6613
351	6629
351	6631
351	6640
351	6641
351	6644
351	6661
351	6664
351	6674
351	6675
351	6679
351	6684
351	6686
351	6691
351	6692
351	6700
351	6701
351	6702
351	6719
351	6734
351	6744
351	6745
351	6793
351	6807
351	6808
351	6819
351	6823
351	6831
351	6832
351	6834
351	6839
351	6841
351	6844
351	6846
351	6848
351	6850
351	6851
351	6852
351	6853
351	6856
351	6858
351	6859
351	6860
351	6861
351	6862
351	6863
351	6864
351	6866
351	6870
351	6871
351	6872
351	6873
351	6874
351	6875
351	6877
351	6878
351	6882
351	6894
351	6897
351	6920
351	6932
351	6934
351	6941
351	6944
351	6955
351	6957
351	6962
351	6978
351	6988
351	6989
351	6992
351	7004
351	7005
351	7006
351	7008
351	7017
351	7026
351	7034
351	7042
351	7043
351	7045
351	7063
351	7069
351	7071
351	7104
351	7122
351	7123
351	7137
351	7143
351	7145
351	7152
351	7158
351	7159
351	7168
351	7170
351	7171
351	7172
351	7177
351	7197
351	7199
351	7200
351	7201
351	7237
351	7238
351	7239
351	7240
351	7244
351	7248
351	7249
351	7273
351	7274
351	7275
351	7288
351	7290
351	7292
351	7295
351	7297
351	7305
351	7306
351	7307
351	7309
351	7310
351	7313
351	7317
351	7325
351	7330
351	7348
351	7361
351	7362
351	7367
351	7378
351	7388
351	7396
351	7400
351	7410
351	7411
351	7422
351	7427
351	7434
351	7440
351	7445
351	7448
351	7449
351	7451
351	7464
351	7471
351	7487
351	7490
351	7500
351	7513
351	7514
351	7519
351	7528
351	7550
351	7561
351	7563
351	7568
351	7569
351	7584
351	7585
351	7586
351	7587
351	7588
351	7591
351	7598
351	7601
351	7603
351	7608
351	7624
351	7626
351	7628
351	7629
351	7630
351	7631
351	7632
351	7634
351	7638
351	7642
351	7666
351	7673
351	7684
351	7687
351	7690
351	7698
351	7700
351	7705
351	7716
351	7720
351	7722
351	7726
351	7731
351	7737
351	7747
351	7766
351	7772
351	7783
351	7787
351	7796
351	7802
351	7806
351	7808
351	7810
351	7811
351	7814
351	7817
351	7818
351	7820
351	7823
351	7824
351	7843
351	7864
351	7866
351	7868
351	7876
351	7879
351	7881
351	7884
351	7885
351	7889
351	7902
351	7905
351	7910
351	7921
351	7923
351	7926
351	7927
351	7942
351	7956
351	7971
351	7974
351	7999
351	8001
351	8006
351	8012
351	8050
351	8051
351	8052
351	8054
351	8055
351	8056
351	8058
351	8063
351	8066
351	8070
351	8086
351	8089
351	8090
351	8091
351	8092
351	8093
351	8094
351	8097
351	8105
351	8130
351	8132
351	8133
351	8141
351	8151
351	8152
351	8156
351	8161
351	8164
351	8165
351	8190
351	8192
351	8202
351	8209
351	8220
351	8221
351	8232
351	8234
351	8240
351	8243
351	8266
351	8277
351	8278
351	8280
351	8281
351	8285
351	8289
351	8290
351	8291
351	8292
351	8320
351	8321
351	8322
351	8323
351	8325
351	8327
351	8331
351	8332
351	8333
351	8334
351	8337
351	8352
351	8353
351	8355
351	8362
351	8376
351	8377
351	8380
351	8387
351	8398
351	8399
351	8401
351	8405
351	8406
351	8412
351	8414
351	8417
351	8420
351	8427
351	8428
351	8429
351	8430
351	8431
351	8446
351	8451
351	8454
351	8457
351	8465
351	8470
351	8489
351	8493
351	8496
351	8498
351	8499
351	8500
351	8501
351	8502
351	8503
351	8504
351	8507
351	8509
351	8521
351	8523
351	8524
351	8533
351	8534
351	8535
351	8540
351	8543
351	8544
351	8545
351	8567
351	8573
351	8582
351	8583
351	8595
351	8596
351	8599
351	8622
351	8625
351	8636
351	8643
351	8645
351	8674
351	8681
351	8692
351	8693
351	8695
351	8712
351	8713
351	8714
351	8715
351	8738
351	8742
351	8752
351	8755
351	8761
351	8762
351	8781
351	8806
351	8807
351	8809
351	8811
351	8851
351	8893
351	8896
351	8906
351	8916
351	8972
351	8976
351	8979
351	8986
351	8991
351	8998
351	9012
351	9028
351	9029
351	9034
351	9037
351	9049
351	9055
351	9057
351	9063
351	9078
351	9090
351	9091
351	9118
351	9122
351	9136
351	9137
351	9157
351	9159
351	9164
351	9173
351	9181
351	9185
351	9192
351	9194
351	9195
351	9197
351	9208
351	9210
351	9213
351	9215
351	9216
351	9217
351	9221
351	9222
351	9224
351	9225
351	9226
351	9228
351	9232
351	9235
351	9260
351	9265
351	9266
351	9270
351	9271
351	9273
351	9288
351	9292
351	9313
351	9314
351	9319
351	9328
351	9330
351	9336
351	9356
351	9362
351	9364
351	9366
351	9371
351	9373
351	9378
351	9380
351	9381
351	9385
351	9386
351	9392
351	9406
351	9407
351	9418
351	9420
351	9439
351	9444
351	9469
351	9471
351	9472
351	9475
351	9499
351	9502
351	9506
351	9509
351	9523
351	9525
351	9526
351	9528
351	9530
351	9544
351	9547
351	9567
351	9578
351	9579
351	9587
351	9588
351	9592
351	9608
351	9611
351	9621
351	9628
351	9632
351	9644
351	9648
351	9652
351	9655
351	9659
351	9676
351	9688
351	9693
351	9694
351	9715
351	9716
351	9742
351	9761
351	9762
351	9772
351	9773
351	9782
351	9783
351	9784
351	9786
351	9787
351	9788
351	9789
351	9792
351	9793
351	9794
351	9800
351	9803
351	9815
351	9819
351	9820
351	9835
351	9840
351	9851
351	9852
351	9860
351	9868
351	9871
351	9873
351	9884
351	9892
351	9900
351	9908
351	9911
351	9920
351	9921
351	9929
351	9934
351	9938
351	9942
351	9944
351	9948
351	9950
351	9951
351	9952
351	9958
351	9959
351	9975
351	9981
351	9986
351	9987
351	9989
351	10005
351	10020
351	10023
351	10035
351	10036
351	10045
351	10046
351	10054
351	10060
351	10066
351	10078
351	10081
351	10083
351	10093
351	10094
351	10098
351	10101
351	10109
351	10112
351	10118
351	10119
351	10127
351	10136
351	10160
351	10161
351	10169
351	10172
351	10183
351	10194
351	10195
351	10196
351	10202
351	10203
351	10207
351	10213
351	10224
351	10239
351	10246
351	10250
351	10255
351	10256
351	10268
351	10272
351	10273
351	10275
351	10281
351	10290
351	10306
351	10325
351	10327
351	10332
351	10352
351	10365
351	10368
351	10380
351	10384
351	10385
351	10390
351	10391
351	10398
351	10407
351	10408
351	10414
351	10419
351	10420
351	10421
351	10422
351	10423
351	10433
351	10435
351	10436
351	10437
351	10438
351	10439
351	10440
351	10441
351	10444
351	10450
351	10451
351	10452
351	10466
351	10467
351	10477
351	10482
351	10489
351	10490
351	10491
351	10498
351	10503
351	10517
351	10521
351	10539
351	10548
351	10561
351	10565
351	10566
351	10567
351	10569
351	10570
351	10572
351	10573
351	10581
351	10584
351	10593
351	10596
351	10598
351	10599
351	10606
351	10613
351	10616
351	10621
351	10622
351	10634
351	10641
351	10652
351	10656
351	10659
351	10666
351	10672
351	10677
351	10683
351	10690
351	10704
351	10705
351	10707
351	10711
351	10716
351	10726
351	10737
351	10742
351	10754
351	10755
351	10758
351	10760
351	10761
351	10764
351	10765
351	10771
351	10772
351	10773
351	10774
351	10783
351	10784
351	10785
351	10786
351	10787
351	10790
351	10792
351	10801
351	10802
351	10805
351	10814
351	10815
351	10826
351	10827
351	10901
351	10902
351	10906
351	10927
351	10929
351	10931
351	10934
351	10935
351	10940
351	10957
351	10968
351	10971
351	10987
351	10989
351	10996
351	11003
351	11007
351	11008
351	11011
351	11012
351	11034
351	11035
351	11038
351	11043
351	11048
351	11051
351	11068
351	11074
351	11081
351	11093
351	11094
351	11106
351	11107
351	11108
351	11116
351	11144
351	11151
351	11165
351	11167
351	11168
351	11171
351	11172
351	11173
351	11181
351	11196
351	11211
351	11213
351	11217
351	11218
351	11220
351	11221
351	11222
351	11223
351	11224
351	11225
351	11227
351	11229
351	11234
351	11235
351	11254
351	11269
351	11281
351	11291
351	11310
351	11328
351	11332
351	11333
351	11334
351	11335
351	11342
351	11368
351	11370
351	11377
351	11378
351	11388
351	11405
351	11419
351	11423
351	11424
351	11425
351	11466
351	11475
351	11476
351	11477
351	11480
351	11485
351	11491
351	11501
351	11505
351	11507
351	11508
351	11513
351	11516
351	11526
351	11530
351	11531
351	11536
351	11537
351	11538
351	11539
351	11550
351	11553
351	11554
351	11584
351	11587
351	11609
351	11612
351	11617
351	11624
351	11630
351	11632
351	11635
351	11638
351	11640
351	11641
351	11645
351	11647
351	11651
351	11652
351	11657
351	11658
351	11662
351	11663
351	11664
351	11668
351	11681
351	11686
351	11689
351	11690
351	11691
351	11717
351	11718
351	11721
351	11723
351	11730
351	11731
351	11734
351	11752
351	11762
351	11770
351	11782
351	11797
351	11799
351	11803
351	11804
351	11805
351	11816
351	11839
351	11851
351	11859
351	11861
351	11868
351	11873
351	11877
351	11878
351	11887
351	11889
351	11891
351	11902
351	11925
351	11926
351	11929
351	11931
351	11937
351	11949
351	11951
351	11952
351	11953
351	11966
351	11971
351	11972
351	11977
351	11980
351	12006
351	12007
351	12010
351	12028
351	12030
351	12031
351	12032
351	12056
351	12077
351	12080
351	12081
351	12082
351	12083
351	12087
351	12092
351	12102
351	12103
351	12112
351	12113
351	12141
351	12159
351	12164
351	12165
351	12171
351	12172
351	12173
351	12177
351	12181
351	12207
351	12208
351	12215
351	12231
351	12235
351	12238
351	12241
351	12246
351	12251
351	12255
351	12258
351	12259
351	12263
351	12268
351	12271
351	12276
351	12282
351	12283
351	12284
351	12285
351	12286
351	12288
351	12299
351	12307
351	12308
351	12309
351	12310
351	12311
351	12326
351	12332
351	12370
351	12372
351	12374
351	12377
351	12380
351	12383
351	12386
351	12398
351	12403
351	12426
351	12429
351	12454
351	12455
351	12457
351	12475
351	12479
351	12480
351	12482
351	12484
351	12495
351	12518
351	12522
351	12524
351	12525
351	12535
351	12542
351	12543
351	12550
351	12553
351	12560
351	12561
351	12562
351	12563
351	12565
351	12570
351	12575
351	12576
351	12590
351	12593
351	12594
351	12595
351	12602
351	12603
351	12616
351	12631
351	12632
351	12636
351	12644
351	12652
351	12653
351	12655
351	12656
351	12661
351	12663
351	12664
351	12673
351	12674
351	12682
351	12683
351	12687
351	12695
351	12704
351	12723
351	12726
351	12728
351	12729
351	12730
351	12738
351	12741
351	12771
351	12774
351	12787
351	12789
351	12793
351	12795
351	12804
351	12807
351	12809
351	12817
351	12824
351	12847
351	12848
351	12849
351	12852
351	12858
351	12871
351	12872
351	12873
351	12874
351	12877
351	12878
351	12879
351	12880
351	12881
351	12889
351	12892
351	12897
351	12900
351	12902
351	12905
351	12909
351	12910
351	12912
351	12915
351	12919
351	12923
351	12931
351	12933
351	12936
351	12944
351	12946
351	12948
351	12949
351	12962
351	12978
351	12981
351	12982
351	12989
351	12996
351	12997
351	13001
351	13005
351	13006
351	13009
351	13015
351	13020
351	13031
351	13048
351	13051
351	13052
351	13053
351	13063
351	13067
351	13068
351	13071
351	13086
351	13102
351	13108
351	13110
351	13111
351	13113
351	13114
351	13115
351	13118
351	13120
351	13125
351	13126
351	13130
351	13135
351	13150
351	13155
351	13173
351	13181
351	13183
351	13188
351	13208
351	13234
351	13240
351	13241
351	13242
351	13257
351	13270
351	13271
351	13278
351	13282
351	13302
351	13311
351	13318
351	13319
351	13320
351	13325
351	13326
351	13327
351	13330
351	13331
351	13332
351	13338
351	13341
351	13342
351	13344
351	13354
351	13356
351	13357
351	13358
351	13366
351	13369
351	13383
351	13410
351	13413
351	13414
351	13427
351	13451
351	13458
351	13473
351	13481
351	13496
351	13514
351	13519
351	13520
351	13523
351	13524
351	13543
351	13551
351	13553
351	13560
351	13565
351	13572
351	13575
351	13596
351	13605
351	13610
351	13618
351	13627
351	13642
351	13644
351	13654
351	13655
351	13656
351	13657
351	13659
351	13660
351	13661
351	13662
351	13665
351	13666
351	13677
351	13681
351	13682
351	13684
351	13694
351	13695
351	13698
351	13702
351	13703
351	13704
351	13715
351	13717
351	13722
351	13723
351	13724
351	13728
351	13738
351	13759
351	13764
351	13768
351	13771
351	13772
351	13781
351	13784
351	13785
351	13786
351	13793
351	13810
351	13815
351	13818
351	13837
351	13845
351	13856
351	13857
351	13863
351	13880
351	13891
351	13893
351	13894
351	13895
351	13901
351	13902
351	13903
351	13904
351	13905
351	13906
351	13908
351	13909
351	13910
351	13927
351	13933
351	13939
351	13941
351	13943
351	13945
351	13946
351	13951
351	13961
351	13972
351	13990
351	13992
351	13993
351	14010
351	14024
351	14027
351	14030
351	14033
351	14036
351	14037
351	14039
351	14052
351	14058
351	14059
351	14060
351	14073
351	14074
351	14079
351	14086
351	14092
351	14114
351	14128
351	14136
351	14140
351	14159
351	14183
351	14185
351	14186
351	14201
351	14206
351	14218
351	14231
351	14243
351	14245
351	14250
351	14274
351	14297
351	14298
351	14302
351	14313
351	14316
351	14321
351	14325
351	14328
351	14349
351	14351
351	14356
351	14360
351	14384
351	14386
351	14396
351	14402
351	14423
351	14424
351	14442
351	14454
351	14464
351	14468
351	14475
351	14489
351	14492
351	14493
351	14497
351	14498
351	14501
351	14504
351	14506
351	14510
351	14517
351	14523
351	14525
351	14535
351	14538
351	14553
351	14572
351	14573
351	14577
351	14587
351	14590
351	14594
351	14595
351	14596
351	14597
351	14598
351	14608
351	14609
351	14634
351	14644
351	14648
351	14661
351	14663
351	14664
351	14682
351	14690
351	14695
351	14696
351	14699
351	14704
351	14709
351	14710
351	14711
351	14717
351	14718
351	14722
351	14728
351	14752
351	14768
351	14769
351	14814
351	14818
351	14821
351	14822
351	14857
351	14858
351	14874
351	14883
351	14885
351	14886
351	14887
351	14888
351	14889
351	14890
351	14901
351	14913
351	14916
351	14918
351	14925
351	14928
351	14929
351	14945
351	14948
351	14949
351	14956
351	14958
351	14960
351	14961
351	14962
351	14963
351	14964
351	14965
351	14966
351	14997
351	15003
351	15013
351	15015
351	15034
351	15038
351	15039
351	15054
351	15058
351	15098
351	15100
351	15145
351	15168
351	15169
351	15173
351	15184
351	15190
351	15200
351	15201
351	15205
351	15234
351	15240
351	15244
351	15254
351	15260
351	15273
351	15278
351	15295
351	15296
351	15298
351	15299
351	15301
351	15302
351	15304
351	15308
351	15309
351	15312
351	15323
351	15328
351	15329
351	15330
351	15331
351	15336
351	15337
351	15339
351	15352
351	15354
351	15355
351	15361
351	15367
351	15368
351	15369
351	15379
351	15382
351	15384
351	15393
351	15405
351	15407
351	15415
351	15421
351	15425
351	15478
351	15491
351	15492
351	15506
351	15520
351	15525
351	15532
351	15537
351	15545
351	15551
351	15556
351	15568
351	15569
351	15573
351	15575
351	15590
351	15592
351	15605
351	15622
351	15624
351	15655
351	15660
351	15673
351	15690
351	15694
351	15699
351	15714
351	15717
351	15718
351	15726
351	15727
351	15728
351	15740
351	15742
351	15754
351	15761
351	15763
351	15774
351	15777
351	15781
351	15782
351	15784
351	15785
351	15788
351	15802
351	15804
351	15805
351	15821
351	15822
351	15832
351	15834
351	15840
351	15842
351	15848
351	15854
351	15876
351	15877
351	15878
351	15879
351	15886
351	15889
351	15891
351	15894
351	15897
351	15899
351	15905
351	15914
351	15942
351	15944
351	15952
351	15953
351	15955
351	15956
351	15961
351	15973
351	15974
351	15986
351	15993
351	15995
351	16002
351	16003
351	16012
351	16013
351	16014
351	16016
351	16022
351	16023
351	16040
351	16043
351	16046
351	16053
351	16065
351	16076
351	16089
351	16090
351	16095
351	16098
351	16100
351	16107
351	16108
351	16109
351	16110
351	16113
351	16122
351	16123
351	16125
351	16137
351	16141
351	16161
351	16162
351	16167
351	16181
351	16186
351	16195
351	16196
351	16201
351	16227
351	16230
351	16245
351	16249
351	16279
351	16280
351	16283
351	16285
351	16299
351	16305
351	16309
351	16316
351	16319
351	16320
351	16344
351	16352
351	16354
351	16362
351	16369
351	16377
351	16394
351	16403
351	16406
351	16414
351	16415
351	16416
351	16417
351	16418
351	16419
351	16424
351	16425
351	16428
351	16442
351	16454
351	16467
351	16468
351	16469
351	16470
351	16471
351	16484
351	16494
351	16501
351	16502
351	16503
351	16505
351	16508
351	16544
351	16547
351	16552
351	16553
351	16554
351	16564
351	16587
351	16589
351	16591
351	16596
351	16599
351	16600
351	16646
351	16654
351	16656
351	16667
351	16688
351	16691
351	16703
351	16706
351	16730
351	16736
351	16737
351	16750
351	16758
351	16764
351	16765
351	16767
351	16769
352	468
352	724
352	866
352	1098
352	1103
352	1170
352	1582
352	1589
352	1752
352	1845
352	1928
352	1939
352	2102
352	2457
352	2511
352	2565
352	2794
352	2831
352	2908
352	2909
352	2971
352	2975
352	3048
352	3123
352	3127
352	3128
352	3129
352	3272
352	3288
352	3294
352	3386
352	3407
352	3800
352	3981
352	4265
352	4391
352	4466
352	4471
352	4550
352	4610
352	4712
352	4735
352	4972
352	4977
352	4979
352	4992
352	4995
352	4996
352	4997
352	4998
352	5174
352	5205
352	5267
352	5273
352	5274
352	5275
352	5598
352	5808
352	5893
352	6065
352	6212
352	6284
352	6308
352	6318
352	6325
352	6335
352	6395
352	6470
352	6548
352	6551
352	6680
352	6847
352	6955
352	6957
352	6960
352	6964
352	7110
352	7124
352	7138
352	7724
352	8048
352	8159
352	8246
352	8250
352	8255
352	8284
352	8300
352	8725
352	8968
352	8969
352	9015
352	9058
352	9414
352	9482
352	9484
352	9664
352	9673
352	9674
352	9740
352	9912
352	9956
352	10023
352	10125
352	10126
352	10170
352	10274
352	10276
352	10724
352	10746
352	10766
352	11074
352	11145
352	11146
352	11473
352	11560
352	11671
352	11672
352	11673
352	11830
352	12009
352	12021
352	12023
352	12135
352	12233
352	12363
352	12371
352	12449
352	12473
352	12786
352	12971
352	13069
352	13104
352	13112
352	13170
352	13198
352	13210
352	13254
352	13259
352	13260
352	13264
352	13372
352	13373
352	13513
352	13602
352	13603
352	13604
352	13743
352	13991
352	14058
352	14059
352	14247
352	14530
352	14600
352	14892
352	14893
352	15057
352	15386
352	15484
352	15858
352	16239
352	16487
352	16539
353	376
353	385
353	395
353	432
353	444
353	449
353	450
353	469
353	472
353	476
353	478
353	487
353	492
353	493
353	494
353	495
353	496
353	497
353	507
353	524
353	526
353	528
353	581
353	585
353	586
353	589
353	590
353	591
353	595
353	605
353	606
353	607
353	608
353	609
353	611
353	612
353	614
353	615
353	635
353	658
353	676
353	685
353	691
353	699
353	713
353	724
353	740
353	796
353	806
353	811
353	812
353	815
353	817
353	819
353	820
353	828
353	841
353	851
353	884
353	901
353	908
353	911
353	915
353	920
353	921
353	924
353	958
353	959
353	1000
353	1039
353	1078
353	1105
353	1117
353	1118
353	1144
353	1145
353	1151
353	1153
353	1156
353	1168
353	1176
353	1213
353	1216
353	1225
353	1231
353	1243
353	1344
353	1352
353	1356
353	1360
353	1362
353	1374
353	1386
353	1438
353	1472
353	1478
353	1493
353	1501
353	1515
353	1560
353	1580
353	1591
353	1599
353	1600
353	1602
353	1607
353	1615
353	1632
353	1636
353	1637
353	1648
353	1689
353	1695
353	1696
353	1697
353	1698
353	1738
353	1752
353	1759
353	1776
353	1787
353	1809
353	1832
353	1839
353	1859
353	1878
353	1928
353	1939
353	1953
353	1972
353	1994
353	1995
353	1997
353	2007
353	2017
353	2030
353	2040
353	2042
353	2055
353	2086
353	2095
353	2097
353	2098
353	2099
353	2100
353	2103
353	2132
353	2157
353	2160
353	2166
353	2167
353	2168
353	2172
353	2178
353	2179
353	2182
353	2185
353	2220
353	2221
353	2245
353	2253
353	2266
353	2303
353	2310
353	2312
353	2327
353	2328
353	2336
353	2351
353	2380
353	2382
353	2383
353	2415
353	2416
353	2417
353	2422
353	2425
353	2426
353	2458
353	2467
353	2480
353	2482
353	2499
353	2503
353	2531
353	2543
353	2545
353	2551
353	2567
353	2572
353	2580
353	2581
353	2582
353	2583
353	2596
353	2603
353	2664
353	2678
353	2680
353	2716
353	2718
353	2719
353	2728
353	2740
353	2742
353	2743
353	2744
353	2745
353	2746
353	2806
353	2816
353	2822
353	2838
353	2852
353	2873
353	2875
353	2886
353	2931
353	2970
353	2971
353	2972
353	2973
353	2975
353	2990
353	3051
353	3063
353	3079
353	3095
353	3105
353	3123
353	3124
353	3125
353	3126
353	3127
353	3128
353	3129
353	3132
353	3223
353	3234
353	3237
353	3238
353	3280
353	3281
353	3313
353	3315
353	3322
353	3323
353	3343
353	3393
353	3395
353	3396
353	3397
353	3404
353	3420
353	3446
353	3447
353	3455
353	3468
353	3470
353	3471
353	3472
353	3509
353	3518
353	3527
353	3531
353	3573
353	3576
353	3577
353	3582
353	3620
353	3652
353	3659
353	3670
353	3778
353	3784
353	3785
353	3786
353	3862
353	3876
353	3879
353	3886
353	3917
353	3924
353	3925
353	3927
353	3930
353	3968
353	3972
353	3973
353	3978
353	3979
353	3988
353	4009
353	4021
353	4029
353	4030
353	4037
353	4052
353	4055
353	4056
353	4090
353	4091
353	4095
353	4124
353	4130
353	4149
353	4157
353	4166
353	4176
353	4193
353	4196
353	4197
353	4198
353	4210
353	4236
353	4241
353	4262
353	4264
353	4276
353	4307
353	4321
353	4324
353	4336
353	4342
353	4343
353	4346
353	4349
353	4350
353	4367
353	4375
353	4404
353	4411
353	4412
353	4422
353	4442
353	4480
353	4481
353	4498
353	4500
353	4501
353	4504
353	4507
353	4534
353	4605
353	4614
353	4626
353	4641
353	4650
353	4652
353	4668
353	4679
353	4683
353	4705
353	4706
353	4713
353	4719
353	4720
353	4721
353	4723
353	4734
353	4735
353	4744
353	4746
353	4748
353	4755
353	4761
353	4762
353	4772
353	4804
353	4805
353	4813
353	4815
353	4823
353	4864
353	4865
353	4866
353	4867
353	4871
353	4879
353	4886
353	4973
353	4976
353	5026
353	5041
353	5058
353	5063
353	5068
353	5069
353	5070
353	5100
353	5101
353	5109
353	5112
353	5113
353	5116
353	5117
353	5118
353	5119
353	5120
353	5121
353	5122
353	5123
353	5125
353	5128
353	5129
353	5131
353	5139
353	5142
353	5146
353	5148
353	5149
353	5152
353	5184
353	5209
353	5214
353	5216
353	5222
353	5224
353	5236
353	5240
353	5259
353	5260
353	5262
353	5263
353	5274
353	5275
353	5276
353	5277
353	5278
353	5280
353	5281
353	5282
353	5284
353	5285
353	5299
353	5306
353	5326
353	5355
353	5356
353	5358
353	5361
353	5398
353	5401
353	5437
353	5447
353	5457
353	5481
353	5488
353	5515
353	5570
353	5581
353	5613
353	5618
353	5619
353	5621
353	5625
353	5627
353	5628
353	5629
353	5630
353	5631
353	5632
353	5633
353	5693
353	5715
353	5716
353	5717
353	5722
353	5744
353	5746
353	5775
353	5799
353	5801
353	5825
353	5827
353	5828
353	5829
353	5865
353	5868
353	5872
353	5874
353	5875
353	5888
353	5889
353	5896
353	5925
353	5933
353	5936
353	5937
353	5939
353	5949
353	5980
353	5982
353	6043
353	6050
353	6051
353	6064
353	6065
353	6068
353	6102
353	6104
353	6148
353	6149
353	6167
353	6184
353	6202
353	6229
353	6230
353	6231
353	6232
353	6233
353	6240
353	6245
353	6253
353	6254
353	6264
353	6281
353	6283
353	6297
353	6321
353	6340
353	6351
353	6363
353	6369
353	6389
353	6395
353	6431
353	6437
353	6463
353	6492
353	6532
353	6535
353	6545
353	6547
353	6551
353	6564
353	6577
353	6584
353	6630
353	6646
353	6647
353	6658
353	6669
353	6708
353	6709
353	6710
353	6719
353	6721
353	6741
353	6759
353	6778
353	6780
353	6810
353	6813
353	6815
353	6816
353	6826
353	6828
353	6829
353	6919
353	6938
353	6964
353	6970
353	6977
353	7006
353	7018
353	7021
353	7037
353	7043
353	7046
353	7047
353	7059
353	7077
353	7079
353	7095
353	7110
353	7115
353	7118
353	7128
353	7180
353	7197
353	7199
353	7200
353	7227
353	7229
353	7237
353	7249
353	7250
353	7254
353	7260
353	7261
353	7265
353	7276
353	7286
353	7289
353	7291
353	7313
353	7355
353	7356
353	7357
353	7368
353	7378
353	7379
353	7414
353	7420
353	7421
353	7423
353	7432
353	7437
353	7473
353	7487
353	7490
353	7491
353	7494
353	7498
353	7499
353	7517
353	7561
353	7563
353	7568
353	7575
353	7625
353	7635
353	7636
353	7650
353	7653
353	7662
353	7670
353	7691
353	7699
353	7725
353	7735
353	7747
353	7772
353	7777
353	7799
353	7802
353	7803
353	7805
353	7827
353	7828
353	7835
353	7839
353	7840
353	7895
353	7903
353	7927
353	7957
353	7958
353	7965
353	7972
353	7983
353	7987
353	7992
353	7995
353	8030
353	8036
353	8071
353	8111
353	8114
353	8117
353	8118
353	8121
353	8134
353	8135
353	8154
353	8159
353	8160
353	8172
353	8177
353	8194
353	8208
353	8210
353	8236
353	8258
353	8260
353	8271
353	8276
353	8316
353	8329
353	8361
353	8364
353	8385
353	8388
353	8436
353	8455
353	8456
353	8466
353	8473
353	8482
353	8494
353	8504
353	8509
353	8538
353	8558
353	8560
353	8566
353	8571
353	8600
353	8614
353	8615
353	8617
353	8633
353	8641
353	8647
353	8686
353	8699
353	8700
353	8702
353	8703
353	8704
353	8705
353	8709
353	8710
353	8720
353	8722
353	8723
353	8753
353	8756
353	8758
353	8784
353	8785
353	8786
353	8801
353	8813
353	8823
353	8826
353	8833
353	8849
353	8870
353	8918
353	8928
353	8971
353	8999
353	9025
353	9030
353	9065
353	9104
353	9107
353	9108
353	9110
353	9111
353	9136
353	9174
353	9187
353	9219
353	9244
353	9264
353	9273
353	9288
353	9306
353	9307
353	9308
353	9309
353	9310
353	9311
353	9312
353	9314
353	9391
353	9425
353	9447
353	9456
353	9483
353	9493
353	9495
353	9529
353	9530
353	9560
353	9566
353	9568
353	9591
353	9652
353	9656
353	9660
353	9662
353	9678
353	9679
353	9681
353	9682
353	9683
353	9717
353	9719
353	9733
353	9734
353	9735
353	9736
353	9737
353	9738
353	9743
353	9744
353	9745
353	9746
353	9747
353	9748
353	9756
353	9765
353	9766
353	9779
353	9785
353	9826
353	9832
353	9836
353	9841
353	9853
353	9882
353	9909
353	9935
353	9949
353	9969
353	9975
353	9993
353	9994
353	10001
353	10003
353	10004
353	10006
353	10007
353	10008
353	10032
353	10090
353	10091
353	10100
353	10114
353	10121
353	10144
353	10146
353	10151
353	10152
353	10158
353	10173
353	10180
353	10181
353	10184
353	10192
353	10221
353	10229
353	10237
353	10241
353	10244
353	10245
353	10247
353	10249
353	10254
353	10257
353	10319
353	10325
353	10335
353	10352
353	10356
353	10370
353	10372
353	10375
353	10384
353	10412
353	10441
353	10455
353	10458
353	10478
353	10504
353	10505
353	10511
353	10512
353	10513
353	10514
353	10515
353	10516
353	10518
353	10546
353	10556
353	10558
353	10560
353	10596
353	10601
353	10603
353	10606
353	10648
353	10684
353	10685
353	10687
353	10769
353	10797
353	10813
353	10817
353	10821
353	10829
353	10853
353	10860
353	10883
353	10900
353	10915
353	10929
353	10934
353	10935
353	10936
353	10938
353	10961
353	10978
353	10982
353	10985
353	10987
353	10990
353	11000
353	11002
353	11012
353	11013
353	11014
353	11058
353	11081
353	11139
353	11140
353	11144
353	11145
353	11146
353	11147
353	11148
353	11149
353	11150
353	11152
353	11153
353	11156
353	11175
353	11196
353	11211
353	11215
353	11217
353	11218
353	11248
353	11258
353	11259
353	11261
353	11268
353	11269
353	11270
353	11271
353	11272
353	11273
353	11274
353	11284
353	11307
353	11308
353	11319
353	11343
353	11345
353	11352
353	11355
353	11358
353	11387
353	11397
353	11412
353	11424
353	11433
353	11434
353	11435
353	11438
353	11450
353	11465
353	11471
353	11479
353	11490
353	11491
353	11492
353	11493
353	11502
353	11509
353	11512
353	11513
353	11521
353	11525
353	11528
353	11603
353	11619
353	11634
353	11653
353	11718
353	11722
353	11723
353	11732
353	11739
353	11741
353	11766
353	11782
353	11784
353	11790
353	11792
353	11809
353	11834
353	11852
353	11909
353	11926
353	11927
353	11941
353	11952
353	11953
353	11957
353	11958
353	11959
353	11960
353	11961
353	11962
353	11963
353	11971
353	11990
353	11992
353	11993
353	12010
353	12011
353	12012
353	12013
353	12056
353	12068
353	12090
353	12107
353	12118
353	12121
353	12125
353	12136
353	12137
353	12184
353	12213
353	12252
353	12258
353	12270
353	12297
353	12322
353	12342
353	12350
353	12363
353	12385
353	12387
353	12406
353	12411
353	12423
353	12441
353	12443
353	12445
353	12446
353	12447
353	12448
353	12449
353	12450
353	12453
353	12454
353	12455
353	12457
353	12473
353	12475
353	12504
353	12550
353	12562
353	12563
353	12565
353	12568
353	12613
353	12624
353	12625
353	12626
353	12628
353	12629
353	12630
353	12639
353	12651
353	12652
353	12653
353	12654
353	12662
353	12665
353	12671
353	12692
353	12693
353	12698
353	12731
353	12751
353	12755
353	12772
353	12786
353	12787
353	12793
353	12800
353	12803
353	12804
353	12835
353	12845
353	12854
353	12896
353	12908
353	12928
353	12935
353	12938
353	12939
353	12949
353	12950
353	12951
353	12955
353	12961
353	12971
353	12984
353	13024
353	13027
353	13054
353	13056
353	13057
353	13058
353	13059
353	13060
353	13064
353	13065
353	13068
353	13092
353	13095
353	13096
353	13104
353	13126
353	13127
353	13141
353	13150
353	13161
353	13195
353	13197
353	13198
353	13199
353	13203
353	13233
353	13234
353	13235
353	13243
353	13254
353	13255
353	13258
353	13259
353	13260
353	13263
353	13264
353	13285
353	13329
353	13366
353	13372
353	13373
353	13382
353	13430
353	13456
353	13472
353	13485
353	13490
353	13493
353	13528
353	13555
353	13572
353	13595
353	13606
353	13610
353	13618
353	13619
353	13624
353	13638
353	13639
353	13640
353	13641
353	13646
353	13647
353	13650
353	13654
353	13669
353	13692
353	13734
353	13777
353	13778
353	13779
353	13808
353	13809
353	13815
353	13822
353	13823
353	13853
353	13854
353	13855
353	13888
353	13902
353	13912
353	13920
353	13962
353	14008
353	14013
353	14014
353	14015
353	14019
353	14031
353	14038
353	14039
353	14040
353	14044
353	14047
353	14076
353	14079
353	14084
353	14101
353	14108
353	14125
353	14126
353	14127
353	14135
353	14140
353	14145
353	14148
353	14183
353	14196
353	14217
353	14231
353	14239
353	14244
353	14247
353	14267
353	14294
353	14320
353	14323
353	14338
353	14346
353	14355
353	14359
353	14370
353	14375
353	14376
353	14379
353	14391
353	14403
353	14471
353	14475
353	14476
353	14478
353	14480
353	14482
353	14483
353	14500
353	14545
353	14569
353	14584
353	14593
353	14600
353	14607
353	14629
353	14634
353	14637
353	14639
353	14644
353	14648
353	14654
353	14655
353	14669
353	14678
353	14681
353	14690
353	14696
353	14704
353	14705
353	14714
353	14749
353	14779
353	14837
353	14842
353	14843
353	14844
353	14846
353	14850
353	14853
353	14854
353	14855
353	14871
353	15013
353	15016
353	15022
353	15023
353	15024
353	15025
353	15026
353	15027
353	15028
353	15052
353	15055
353	15087
353	15115
353	15120
353	15173
353	15206
353	15207
353	15209
353	15227
353	15250
353	15261
353	15279
353	15301
353	15312
353	15316
353	15318
353	15321
353	15341
353	15349
353	15351
353	15387
353	15406
353	15407
353	15427
353	15434
353	15450
353	15458
353	15468
353	15518
353	15544
353	15547
353	15563
353	15567
353	15570
353	15572
353	15640
353	15641
353	15664
353	15749
353	15756
353	15767
353	15852
353	15854
353	15859
353	15864
353	15890
353	15911
353	15912
353	15914
353	15915
353	15943
353	15951
353	16014
353	16031
353	16053
353	16054
353	16055
353	16062
353	16063
353	16084
353	16085
353	16086
353	16087
353	16089
353	16092
353	16099
353	16107
353	16109
353	16147
353	16164
353	16169
353	16174
353	16180
353	16181
353	16190
353	16209
353	16245
353	16272
353	16275
353	16295
353	16321
353	16344
353	16352
353	16353
353	16402
353	16427
353	16446
353	16447
353	16452
353	16457
353	16511
353	16532
353	16539
353	16566
353	16572
353	16620
353	16644
353	16659
353	16695
353	16698
353	16701
353	16707
353	16714
353	16734
353	16735
353	16751
353	16752
353	16768
354	355
354	356
354	363
354	365
354	367
354	375
354	379
354	395
354	406
354	423
354	429
354	475
354	477
354	478
354	481
354	483
354	502
354	506
354	520
354	521
354	522
354	523
354	525
354	531
354	535
354	548
354	550
354	557
354	567
354	573
354	577
354	578
354	579
354	587
354	594
354	596
354	627
354	628
354	632
354	640
354	650
354	665
354	679
354	680
354	698
354	700
354	716
354	717
354	718
354	720
354	725
354	726
354	737
354	739
354	748
354	761
354	765
354	790
354	801
354	813
354	819
354	820
354	821
354	822
354	843
354	858
354	862
354	867
354	870
354	871
354	873
354	874
354	914
354	916
354	918
354	940
354	943
354	951
354	953
354	960
354	961
354	964
354	966
354	984
354	985
354	987
354	1008
354	1025
354	1027
354	1029
354	1046
354	1047
354	1051
354	1070
354	1094
354	1097
354	1110
354	1112
354	1113
354	1133
354	1134
354	1135
354	1136
354	1139
354	1149
354	1155
354	1173
354	1178
354	1191
354	1192
354	1195
354	1197
354	1209
354	1214
354	1220
354	1221
354	1225
354	1226
354	1227
354	1229
354	1233
354	1234
354	1235
354	1260
354	1261
354	1266
354	1276
354	1286
354	1289
354	1321
354	1327
354	1328
354	1332
354	1333
354	1343
354	1348
354	1349
354	1351
354	1353
354	1354
354	1367
354	1368
354	1390
354	1391
354	1392
354	1395
354	1417
354	1422
354	1424
354	1425
354	1427
354	1431
354	1443
354	1454
354	1458
354	1462
354	1475
354	1476
354	1477
354	1516
354	1517
354	1525
354	1534
354	1546
354	1550
354	1568
354	1579
354	1618
354	1623
354	1630
354	1632
354	1642
354	1643
354	1649
354	1652
354	1653
354	1657
354	1658
354	1664
354	1680
354	1685
354	1699
354	1701
354	1720
354	1727
354	1741
354	1746
354	1756
354	1759
354	1775
354	1778
354	1779
354	1783
354	1785
354	1786
354	1811
354	1812
354	1817
354	1818
354	1825
354	1835
354	1841
354	1861
354	1868
354	1888
354	1899
354	1900
354	1917
354	1931
354	1945
354	1946
354	1961
354	1963
354	1964
354	2004
354	2005
354	2019
354	2022
354	2026
354	2027
354	2032
354	2041
354	2053
354	2068
354	2070
354	2074
354	2077
354	2078
354	2080
354	2081
354	2084
354	2085
354	2089
354	2093
354	2111
354	2125
354	2126
354	2142
354	2145
354	2146
354	2148
354	2149
354	2158
354	2159
354	2161
354	2170
354	2176
354	2181
354	2193
354	2195
354	2198
354	2199
354	2200
354	2231
354	2236
354	2244
354	2254
354	2255
354	2259
354	2281
354	2282
354	2287
354	2288
354	2290
354	2291
354	2295
354	2297
354	2302
354	2305
354	2314
354	2318
354	2326
354	2330
354	2356
354	2373
354	2374
354	2389
354	2391
354	2393
354	2394
354	2401
354	2404
354	2405
354	2406
354	2409
354	2410
354	2412
354	2425
354	2444
354	2445
354	2446
354	2447
354	2466
354	2475
354	2487
354	2488
354	2500
354	2505
354	2520
354	2528
354	2550
354	2570
354	2585
354	2637
354	2638
354	2639
354	2645
354	2646
354	2649
354	2659
354	2666
354	2680
354	2683
354	2685
354	2687
354	2694
354	2697
354	2715
354	2739
354	2748
354	2750
354	2756
354	2758
354	2759
354	2776
354	2781
354	2783
354	2822
354	2823
354	2824
354	2825
354	2826
354	2827
354	2828
354	2833
354	2834
354	2875
354	2891
354	2894
354	2902
354	2916
354	2947
354	2948
354	2951
354	2957
354	2960
354	2969
354	2972
354	2987
354	3000
354	3007
354	3018
354	3035
354	3038
354	3057
354	3061
354	3068
354	3071
354	3072
354	3073
354	3087
354	3089
354	3090
354	3098
354	3118
354	3121
354	3133
354	3145
354	3155
354	3161
354	3167
354	3172
354	3179
354	3183
354	3184
354	3186
354	3187
354	3188
354	3190
354	3195
354	3196
354	3205
354	3208
354	3211
354	3212
354	3213
354	3220
354	3236
354	3246
354	3249
354	3264
354	3267
354	3274
354	3306
354	3321
354	3328
354	3329
354	3330
354	3331
354	3335
354	3336
354	3338
354	3344
354	3345
354	3352
354	3356
354	3364
354	3378
354	3380
354	3392
354	3394
354	3402
354	3408
354	3411
354	3417
354	3418
354	3451
354	3458
354	3459
354	3464
354	3517
354	3526
354	3529
354	3544
354	3551
354	3575
354	3578
354	3588
354	3591
354	3617
354	3623
354	3627
354	3641
354	3642
354	3652
354	3673
354	3675
354	3681
354	3682
354	3691
354	3692
354	3696
354	3697
354	3701
354	3706
354	3707
354	3716
354	3721
354	3722
354	3725
354	3730
354	3734
354	3771
354	3772
354	3789
354	3791
354	3793
354	3802
354	3810
354	3811
354	3816
354	3817
354	3826
354	3827
354	3829
354	3834
354	3836
354	3837
354	3838
354	3845
354	3853
354	3854
354	3856
354	3863
354	3866
354	3878
354	3887
354	3892
354	3898
354	3902
354	3904
354	3905
354	3915
354	3918
354	3919
354	3929
354	3934
354	3937
354	3940
354	3943
354	3947
354	3949
354	3952
354	3957
354	3968
354	3975
354	3985
354	3995
354	4034
354	4035
354	4078
354	4079
354	4090
354	4093
354	4096
354	4108
354	4114
354	4123
354	4125
354	4126
354	4137
354	4141
354	4147
354	4159
354	4161
354	4178
354	4190
354	4199
354	4200
354	4204
354	4205
354	4206
354	4207
354	4208
354	4209
354	4214
354	4215
354	4221
354	4227
354	4228
354	4236
354	4242
354	4246
354	4247
354	4248
354	4256
354	4263
354	4272
354	4286
354	4287
354	4299
354	4313
354	4325
354	4327
354	4341
354	4348
354	4358
354	4362
354	4370
354	4371
354	4387
354	4398
354	4399
354	4400
354	4403
354	4405
354	4408
354	4409
354	4438
354	4445
354	4446
354	4470
354	4479
354	4497
354	4499
354	4503
354	4517
354	4528
354	4536
354	4537
354	4538
354	4541
354	4543
354	4559
354	4581
354	4597
354	4599
354	4601
354	4606
354	4607
354	4609
354	4619
354	4624
354	4638
354	4640
354	4647
354	4661
354	4662
354	4671
354	4678
354	4682
354	4684
354	4695
354	4698
354	4700
354	4711
354	4714
354	4736
354	4755
354	4758
354	4762
354	4770
354	4793
354	4795
354	4797
354	4799
354	4803
354	4816
354	4817
354	4863
354	4897
354	4912
354	4958
354	4961
354	4962
354	4967
354	4968
354	4969
354	4970
354	4971
354	4978
354	5017
354	5022
354	5024
354	5026
354	5038
354	5058
354	5060
354	5065
354	5066
354	5067
354	5071
354	5076
354	5077
354	5080
354	5081
354	5082
354	5083
354	5086
354	5088
354	5096
354	5110
354	5114
354	5140
354	5156
354	5158
354	5159
354	5160
354	5161
354	5165
354	5166
354	5168
354	5169
354	5172
354	5191
354	5195
354	5227
354	5232
354	5236
354	5246
354	5250
354	5251
354	5279
354	5288
354	5292
354	5293
354	5295
354	5309
354	5311
354	5313
354	5321
354	5328
354	5338
354	5339
354	5340
354	5344
354	5369
354	5403
354	5412
354	5416
354	5433
354	5435
354	5447
354	5448
354	5479
354	5518
354	5538
354	5540
354	5548
354	5549
354	5575
354	5593
354	5604
354	5609
354	5610
354	5620
354	5634
354	5637
354	5646
354	5660
354	5662
354	5688
354	5690
354	5696
354	5697
354	5709
354	5714
354	5722
354	5726
354	5729
354	5731
354	5732
354	5736
354	5738
354	5742
354	5747
354	5755
354	5765
354	5775
354	5785
354	5789
354	5791
354	5801
354	5817
354	5824
354	5857
354	5859
354	5861
354	5862
354	5863
354	5867
354	5869
354	5870
354	5877
354	5880
354	5881
354	5882
354	5883
354	5885
354	5886
354	5887
354	5888
354	5908
354	5913
354	5927
354	5944
354	5954
354	5968
354	5969
354	5972
354	5985
354	5989
354	6009
354	6022
354	6023
354	6024
354	6025
354	6026
354	6027
354	6031
354	6044
354	6060
354	6062
354	6080
354	6096
354	6099
354	6100
354	6101
354	6109
354	6116
354	6117
354	6120
354	6124
354	6130
354	6146
354	6147
354	6151
354	6153
354	6155
354	6156
354	6167
354	6207
354	6216
354	6220
354	6239
354	6240
354	6255
354	6256
354	6257
354	6266
354	6269
354	6275
354	6295
354	6299
354	6353
354	6354
354	6364
354	6371
354	6373
354	6387
354	6388
354	6391
354	6405
354	6409
354	6412
354	6423
354	6441
354	6462
354	6472
354	6477
354	6478
354	6483
354	6487
354	6507
354	6509
354	6510
354	6529
354	6531
354	6555
354	6557
354	6559
354	6565
354	6578
354	6589
354	6609
354	6613
354	6629
354	6631
354	6637
354	6640
354	6641
354	6644
354	6661
354	6664
354	6674
354	6675
354	6679
354	6691
354	6692
354	6700
354	6701
354	6702
354	6719
354	6744
354	6745
354	6793
354	6807
354	6808
354	6819
354	6823
354	6830
354	6831
354	6832
354	6834
354	6848
354	6850
354	6851
354	6852
354	6853
354	6856
354	6858
354	6859
354	6860
354	6861
354	6862
354	6863
354	6864
354	6866
354	6870
354	6871
354	6872
354	6873
354	6874
354	6875
354	6877
354	6878
354	6879
354	6882
354	6894
354	6897
354	6920
354	6932
354	6934
354	6941
354	6955
354	6957
354	6962
354	6978
354	6992
354	7005
354	7006
354	7008
354	7017
354	7026
354	7034
354	7042
354	7043
354	7045
354	7069
354	7071
354	7122
354	7123
354	7129
354	7137
354	7143
354	7145
354	7152
354	7158
354	7159
354	7168
354	7170
354	7171
354	7172
354	7177
354	7197
354	7201
354	7237
354	7238
354	7239
354	7248
354	7249
354	7274
354	7275
354	7288
354	7292
354	7295
354	7297
354	7305
354	7306
354	7307
354	7309
354	7310
354	7317
354	7325
354	7330
354	7361
354	7362
354	7367
354	7378
354	7388
354	7396
354	7400
354	7402
354	7410
354	7411
354	7422
354	7427
354	7431
354	7434
354	7440
354	7445
354	7448
354	7449
354	7451
354	7464
354	7471
354	7487
354	7490
354	7500
354	7513
354	7514
354	7519
354	7528
354	7547
354	7550
354	7569
354	7584
354	7585
354	7586
354	7587
354	7588
354	7591
354	7598
354	7601
354	7603
354	7624
354	7626
354	7628
354	7629
354	7630
354	7631
354	7632
354	7634
354	7642
354	7666
354	7673
354	7684
354	7687
354	7690
354	7698
354	7700
354	7705
354	7716
354	7720
354	7722
354	7726
354	7731
354	7737
354	7766
354	7783
354	7787
354	7796
354	7802
354	7806
354	7810
354	7811
354	7814
354	7818
354	7820
354	7823
354	7864
354	7866
354	7868
354	7876
354	7879
354	7889
354	7902
354	7910
354	7921
354	7923
354	7926
354	7942
354	7956
354	7971
354	7974
354	8006
354	8012
354	8050
354	8051
354	8052
354	8054
354	8055
354	8056
354	8058
354	8063
354	8066
354	8070
354	8089
354	8090
354	8091
354	8092
354	8093
354	8094
354	8105
354	8119
354	8132
354	8133
354	8139
354	8141
354	8145
354	8151
354	8152
354	8161
354	8165
354	8190
354	8192
354	8202
354	8221
354	8234
354	8240
354	8254
354	8266
354	8281
354	8285
354	8290
354	8291
354	8292
354	8320
354	8321
354	8322
354	8325
354	8327
354	8331
354	8332
354	8333
354	8334
354	8337
354	8362
354	8376
354	8377
354	8380
354	8387
354	8392
354	8394
354	8398
354	8399
354	8401
354	8405
354	8406
354	8414
354	8417
354	8420
354	8427
354	8428
354	8429
354	8430
354	8446
354	8451
354	8454
354	8457
354	8465
354	8470
354	8489
354	8493
354	8496
354	8499
354	8500
354	8501
354	8502
354	8503
354	8521
354	8523
354	8524
354	8533
354	8534
354	8535
354	8545
354	8567
354	8583
354	8595
354	8596
354	8599
354	8622
354	8625
354	8636
354	8643
354	8649
354	8681
354	8692
354	8693
354	8695
354	8712
354	8713
354	8714
354	8738
354	8742
354	8752
354	8755
354	8761
354	8762
354	8781
354	8806
354	8807
354	8809
354	8811
354	8893
354	8896
354	8906
354	8916
354	8976
354	8979
354	8986
354	8991
354	8998
354	9012
354	9026
354	9028
354	9029
354	9034
354	9049
354	9052
354	9055
354	9057
354	9090
354	9091
354	9118
354	9122
354	9136
354	9137
354	9157
354	9159
354	9181
354	9185
354	9194
354	9195
354	9197
354	9208
354	9210
354	9213
354	9215
354	9216
354	9217
354	9221
354	9222
354	9225
354	9228
354	9232
354	9235
354	9265
354	9271
354	9292
354	9313
354	9314
354	9319
354	9330
354	9336
354	9371
354	9373
354	9380
354	9381
354	9385
354	9386
354	9392
354	9402
354	9409
354	9420
354	9439
354	9469
354	9471
354	9472
354	9475
354	9499
354	9506
354	9509
354	9523
354	9530
354	9544
354	9547
354	9578
354	9579
354	9588
354	9592
354	9608
354	9611
354	9621
354	9632
354	9644
354	9648
354	9655
354	9676
354	9688
354	9693
354	9694
354	9715
354	9742
354	9761
354	9762
354	9772
354	9773
354	9782
354	9783
354	9784
354	9786
354	9787
354	9788
354	9789
354	9792
354	9793
354	9794
354	9800
354	9815
354	9819
354	9835
354	9840
354	9852
354	9860
354	9868
354	9871
354	9873
354	9875
354	9892
354	9900
354	9908
354	9918
354	9920
354	9921
354	9929
354	9934
354	9938
354	9942
354	9944
354	9948
354	9950
354	9951
354	9952
354	9958
354	9959
354	9975
354	9981
354	9986
354	9987
354	9989
354	10020
354	10023
354	10036
354	10045
354	10046
354	10054
354	10060
354	10078
354	10081
354	10083
354	10093
354	10094
354	10098
354	10101
354	10112
354	10119
354	10127
354	10136
354	10147
354	10160
354	10161
354	10172
354	10183
354	10194
354	10195
354	10202
354	10203
354	10207
354	10213
354	10223
354	10224
354	10239
354	10246
354	10250
354	10255
354	10256
354	10268
354	10272
354	10273
354	10275
354	10281
354	10290
354	10306
354	10325
354	10327
354	10332
354	10340
354	10352
354	10364
354	10365
354	10368
354	10380
354	10384
354	10385
354	10390
354	10391
354	10398
354	10407
354	10408
354	10414
354	10419
354	10420
354	10421
354	10422
354	10423
354	10433
354	10436
354	10437
354	10439
354	10440
354	10441
354	10444
354	10450
354	10451
354	10466
354	10467
354	10477
354	10482
354	10489
354	10490
354	10491
354	10498
354	10503
354	10517
354	10521
354	10539
354	10565
354	10566
354	10567
354	10569
354	10570
354	10572
354	10573
354	10581
354	10584
354	10593
354	10596
354	10598
354	10621
354	10622
354	10641
354	10652
354	10659
354	10666
354	10672
354	10677
354	10683
354	10690
354	10704
354	10705
354	10707
354	10711
354	10716
354	10726
354	10729
354	10737
354	10742
354	10754
354	10755
354	10758
354	10760
354	10764
354	10765
354	10771
354	10772
354	10773
354	10783
354	10784
354	10785
354	10786
354	10787
354	10790
354	10792
354	10801
354	10802
354	10805
354	10814
354	10815
354	10826
354	10827
354	10927
354	10929
354	10931
354	10940
354	10941
354	10942
354	10957
354	10968
354	10971
354	10987
354	10989
354	10996
354	11007
354	11008
354	11034
354	11035
354	11038
354	11043
354	11048
354	11051
354	11068
354	11074
354	11091
354	11093
354	11094
354	11106
354	11107
354	11108
354	11116
354	11144
354	11165
354	11167
354	11168
354	11171
354	11172
354	11173
354	11181
354	11206
354	11211
354	11213
354	11217
354	11218
354	11220
354	11222
354	11223
354	11224
354	11229
354	11234
354	11235
354	11269
354	11281
354	11291
354	11310
354	11327
354	11328
354	11332
354	11333
354	11342
354	11370
354	11377
354	11378
354	11388
354	11405
354	11419
354	11423
354	11424
354	11425
354	11475
354	11476
354	11477
354	11480
354	11485
354	11491
354	11501
354	11505
354	11507
354	11508
354	11513
354	11516
354	11526
354	11530
354	11531
354	11536
354	11537
354	11538
354	11539
354	11550
354	11553
354	11554
354	11584
354	11624
354	11630
354	11632
354	11635
354	11638
354	11640
354	11641
354	11645
354	11647
354	11651
354	11652
354	11657
354	11658
354	11662
354	11663
354	11664
354	11681
354	11690
354	11691
354	11717
354	11721
354	11723
354	11730
354	11731
354	11734
354	11752
354	11762
354	11770
354	11797
354	11799
354	11803
354	11804
354	11805
354	11816
354	11839
354	11851
354	11859
354	11861
354	11868
354	11878
354	11902
354	11919
354	11925
354	11926
354	11929
354	11931
354	11937
354	11949
354	11966
354	11972
354	11980
354	11992
354	12006
354	12007
354	12010
354	12028
354	12030
354	12031
354	12032
354	12073
354	12077
354	12080
354	12081
354	12082
354	12083
354	12087
354	12092
354	12102
354	12103
354	12141
354	12159
354	12164
354	12165
354	12171
354	12172
354	12173
354	12177
354	12181
354	12207
354	12208
354	12215
354	12231
354	12235
354	12238
354	12246
354	12251
354	12255
354	12265
354	12271
354	12276
354	12282
354	12283
354	12284
354	12285
354	12286
354	12288
354	12298
354	12299
354	12307
354	12308
354	12309
354	12310
354	12311
354	12326
354	12332
354	12370
354	12372
354	12377
354	12380
354	12386
354	12398
354	12403
354	12426
354	12429
354	12475
354	12479
354	12480
354	12482
354	12484
354	12491
354	12495
354	12518
354	12522
354	12524
354	12525
354	12535
354	12542
354	12543
354	12550
354	12553
354	12560
354	12561
354	12562
354	12563
354	12565
354	12570
354	12575
354	12576
354	12590
354	12591
354	12593
354	12594
354	12602
354	12603
354	12616
354	12631
354	12632
354	12636
354	12644
354	12655
354	12656
354	12661
354	12663
354	12664
354	12673
354	12674
354	12682
354	12683
354	12687
354	12695
354	12704
354	12723
354	12726
354	12727
354	12728
354	12729
354	12730
354	12738
354	12741
354	12762
354	12771
354	12774
354	12789
354	12793
354	12795
354	12807
354	12824
354	12847
354	12848
354	12852
354	12871
354	12880
354	12881
354	12889
354	12897
354	12900
354	12902
354	12905
354	12912
354	12915
354	12919
354	12931
354	12933
354	12936
354	12943
354	12944
354	12946
354	12948
354	12949
354	12952
354	12973
354	12978
354	12989
354	12996
354	13005
354	13006
354	13009
354	13020
354	13031
354	13048
354	13051
354	13052
354	13053
354	13063
354	13067
354	13068
354	13086
354	13102
354	13108
354	13110
354	13111
354	13114
354	13115
354	13118
354	13120
354	13125
354	13130
354	13135
354	13150
354	13155
354	13173
354	13180
354	13181
354	13183
354	13188
354	13208
354	13234
354	13240
354	13241
354	13242
354	13257
354	13278
354	13282
354	13302
354	13308
354	13311
354	13317
354	13318
354	13319
354	13320
354	13332
354	13338
354	13341
354	13342
354	13344
354	13354
354	13356
354	13357
354	13358
354	13366
354	13369
354	13383
354	13399
354	13410
354	13413
354	13414
354	13438
354	13440
354	13451
354	13458
354	13473
354	13481
354	13496
354	13514
354	13519
354	13543
354	13551
354	13553
354	13560
354	13575
354	13596
354	13627
354	13642
354	13644
354	13655
354	13656
354	13657
354	13659
354	13660
354	13662
354	13665
354	13666
354	13677
354	13682
354	13684
354	13694
354	13695
354	13702
354	13703
354	13715
354	13717
354	13722
354	13723
354	13724
354	13738
354	13759
354	13764
354	13768
354	13772
354	13773
354	13781
354	13784
354	13785
354	13786
354	13837
354	13845
354	13863
354	13891
354	13893
354	13894
354	13895
354	13901
354	13902
354	13903
354	13904
354	13905
354	13906
354	13909
354	13910
354	13927
354	13933
354	13939
354	13941
354	13943
354	13945
354	13946
354	13951
354	13961
354	13972
354	13990
354	13992
354	13993
354	14010
354	14024
354	14027
354	14033
354	14036
354	14037
354	14039
354	14052
354	14058
354	14059
354	14060
354	14073
354	14074
354	14092
354	14128
354	14136
354	14149
354	14159
354	14183
354	14185
354	14186
354	14199
354	14201
354	14206
354	14218
354	14231
354	14243
354	14245
354	14250
354	14270
354	14297
354	14298
354	14302
354	14313
354	14316
354	14321
354	14325
354	14328
354	14349
354	14351
354	14356
354	14384
354	14386
354	14396
354	14402
354	14423
354	14424
354	14454
354	14464
354	14489
354	14492
354	14493
354	14497
354	14498
354	14501
354	14504
354	14506
354	14517
354	14523
354	14525
354	14535
354	14538
354	14546
354	14553
354	14573
354	14577
354	14587
354	14590
354	14594
354	14595
354	14596
354	14597
354	14598
354	14609
354	14644
354	14661
354	14663
354	14664
354	14682
354	14695
354	14696
354	14699
354	14704
354	14709
354	14710
354	14711
354	14717
354	14718
354	14722
354	14728
354	14752
354	14768
354	14769
354	14771
354	14774
354	14814
354	14818
354	14821
354	14857
354	14858
354	14883
354	14885
354	14886
354	14887
354	14888
354	14889
354	14890
354	14901
354	14913
354	14916
354	14918
354	14925
354	14928
354	14945
354	14948
354	14949
354	14956
354	14960
354	14961
354	14962
354	14963
354	14964
354	14965
354	14966
354	14997
354	15003
354	15013
354	15015
354	15034
354	15038
354	15039
354	15054
354	15098
354	15145
354	15168
354	15169
354	15184
354	15200
354	15205
354	15222
354	15234
354	15240
354	15244
354	15254
354	15260
354	15273
354	15278
354	15308
354	15309
354	15323
354	15328
354	15336
354	15339
354	15352
354	15354
354	15355
354	15361
354	15367
354	15368
354	15369
354	15379
354	15382
354	15384
354	15393
354	15405
354	15415
354	15421
354	15425
354	15506
354	15520
354	15525
354	15532
354	15537
354	15545
354	15551
354	15569
354	15573
354	15575
354	15590
354	15592
354	15605
354	15622
354	15660
354	15673
354	15690
354	15694
354	15699
354	15714
354	15718
354	15726
354	15727
354	15728
354	15740
354	15742
354	15744
354	15754
354	15763
354	15774
354	15777
354	15781
354	15782
354	15784
354	15785
354	15788
354	15802
354	15804
354	15805
354	15813
354	15821
354	15822
354	15832
354	15840
354	15842
354	15848
354	15877
354	15879
354	15886
354	15889
354	15891
354	15894
354	15897
354	15899
354	15905
354	15914
354	15944
354	15948
354	15955
354	15956
354	15961
354	15986
354	15989
354	15993
354	15995
354	16002
354	16003
354	16022
354	16023
354	16040
354	16043
354	16046
354	16065
354	16076
354	16089
354	16090
354	16098
354	16100
354	16107
354	16113
354	16122
354	16123
354	16125
354	16137
354	16141
354	16161
354	16186
354	16195
354	16196
354	16227
354	16230
354	16245
354	16249
354	16279
354	16280
354	16283
354	16285
354	16299
354	16305
354	16320
354	16352
354	16362
354	16369
354	16377
354	16394
354	16414
354	16415
354	16416
354	16417
354	16419
354	16424
354	16425
354	16428
354	16454
354	16468
354	16469
354	16470
354	16471
354	16484
354	16494
354	16501
354	16503
354	16508
354	16547
354	16552
354	16587
354	16589
354	16591
354	16596
354	16599
354	16600
354	16607
354	16654
354	16656
354	16667
354	16691
354	16703
354	16736
354	16737
354	16758
354	16764
354	16767
354	16769
355	356
355	363
355	365
355	367
355	375
355	379
355	395
355	406
355	423
355	429
355	475
355	477
355	478
355	481
355	483
355	502
355	506
355	520
355	521
355	522
355	523
355	525
355	531
355	535
355	548
355	550
355	557
355	567
355	573
355	577
355	578
355	579
355	587
355	594
355	596
355	627
355	628
355	632
355	650
355	665
355	679
355	680
355	698
355	700
355	716
355	717
355	718
355	720
355	725
355	726
355	737
355	739
355	748
355	761
355	765
355	790
355	801
355	813
355	819
355	820
355	821
355	822
355	843
355	858
355	862
355	867
355	870
355	871
355	873
355	874
355	914
355	916
355	918
355	940
355	943
355	951
355	953
355	960
355	961
355	964
355	966
355	984
355	985
355	1008
355	1046
355	1047
355	1051
355	1070
355	1094
355	1097
355	1110
355	1112
355	1113
355	1133
355	1134
355	1135
355	1136
355	1139
355	1149
355	1155
355	1173
355	1178
355	1191
355	1192
355	1195
355	1197
355	1209
355	1214
355	1220
355	1221
355	1225
355	1226
355	1227
355	1229
355	1233
355	1234
355	1235
355	1260
355	1261
355	1266
355	1276
355	1286
355	1289
355	1321
355	1327
355	1328
355	1332
355	1333
355	1343
355	1348
355	1349
355	1351
355	1353
355	1354
355	1367
355	1368
355	1390
355	1391
355	1392
355	1395
355	1417
355	1422
355	1424
355	1425
355	1427
355	1431
355	1443
355	1454
355	1458
355	1475
355	1476
355	1477
355	1516
355	1517
355	1525
355	1534
355	1546
355	1550
355	1568
355	1579
355	1618
355	1623
355	1632
355	1640
355	1642
355	1643
355	1649
355	1652
355	1653
355	1657
355	1658
355	1664
355	1680
355	1685
355	1699
355	1701
355	1720
355	1727
355	1741
355	1746
355	1756
355	1759
355	1775
355	1778
355	1779
355	1783
355	1785
355	1786
355	1811
355	1812
355	1817
355	1818
355	1825
355	1835
355	1841
355	1861
355	1868
355	1888
355	1899
355	1900
355	1917
355	1931
355	1945
355	1946
355	1961
355	1963
355	1964
355	1998
355	2004
355	2005
355	2019
355	2022
355	2026
355	2027
355	2032
355	2041
355	2053
355	2068
355	2070
355	2072
355	2074
355	2077
355	2078
355	2080
355	2081
355	2084
355	2085
355	2093
355	2111
355	2125
355	2126
355	2142
355	2145
355	2146
355	2148
355	2149
355	2158
355	2159
355	2161
355	2170
355	2176
355	2181
355	2193
355	2195
355	2198
355	2199
355	2200
355	2231
355	2236
355	2244
355	2254
355	2255
355	2259
355	2282
355	2287
355	2288
355	2290
355	2291
355	2295
355	2297
355	2302
355	2305
355	2314
355	2318
355	2326
355	2330
355	2356
355	2373
355	2374
355	2389
355	2391
355	2393
355	2394
355	2401
355	2404
355	2405
355	2406
355	2409
355	2410
355	2425
355	2444
355	2445
355	2446
355	2447
355	2466
355	2475
355	2487
355	2488
355	2500
355	2505
355	2520
355	2530
355	2550
355	2570
355	2585
355	2637
355	2638
355	2639
355	2645
355	2646
355	2649
355	2659
355	2666
355	2680
355	2683
355	2687
355	2694
355	2697
355	2706
355	2709
355	2715
355	2739
355	2748
355	2749
355	2750
355	2751
355	2752
355	2753
355	2758
355	2759
355	2776
355	2781
355	2783
355	2822
355	2823
355	2824
355	2825
355	2826
355	2827
355	2828
355	2833
355	2834
355	2875
355	2891
355	2901
355	2906
355	2916
355	2941
355	2943
355	2947
355	2948
355	2951
355	2957
355	2960
355	2969
355	2972
355	2987
355	3000
355	3007
355	3018
355	3035
355	3038
355	3057
355	3061
355	3068
355	3071
355	3072
355	3073
355	3087
355	3089
355	3090
355	3098
355	3118
355	3121
355	3133
355	3145
355	3155
355	3161
355	3167
355	3172
355	3179
355	3183
355	3184
355	3186
355	3187
355	3188
355	3190
355	3195
355	3196
355	3205
355	3208
355	3211
355	3212
355	3213
355	3220
355	3224
355	3236
355	3246
355	3249
355	3264
355	3267
355	3274
355	3306
355	3321
355	3328
355	3329
355	3330
355	3331
355	3335
355	3336
355	3338
355	3344
355	3345
355	3352
355	3356
355	3364
355	3378
355	3380
355	3392
355	3394
355	3402
355	3408
355	3411
355	3417
355	3418
355	3451
355	3458
355	3459
355	3464
355	3517
355	3526
355	3529
355	3544
355	3551
355	3575
355	3578
355	3588
355	3617
355	3623
355	3627
355	3641
355	3642
355	3652
355	3671
355	3673
355	3675
355	3681
355	3682
355	3691
355	3692
355	3696
355	3697
355	3701
355	3706
355	3707
355	3716
355	3721
355	3722
355	3725
355	3730
355	3734
355	3771
355	3772
355	3780
355	3789
355	3791
355	3793
355	3802
355	3810
355	3811
355	3816
355	3826
355	3827
355	3829
355	3834
355	3836
355	3837
355	3838
355	3845
355	3853
355	3854
355	3856
355	3863
355	3866
355	3878
355	3887
355	3892
355	3898
355	3902
355	3904
355	3905
355	3915
355	3918
355	3919
355	3927
355	3928
355	3929
355	3934
355	3937
355	3940
355	3943
355	3947
355	3949
355	3952
355	3957
355	3968
355	3975
355	3985
355	3995
355	4034
355	4035
355	4078
355	4079
355	4090
355	4093
355	4096
355	4114
355	4123
355	4125
355	4126
355	4137
355	4141
355	4142
355	4147
355	4159
355	4161
355	4178
355	4190
355	4199
355	4200
355	4204
355	4205
355	4206
355	4207
355	4208
355	4209
355	4214
355	4215
355	4221
355	4227
355	4228
355	4236
355	4242
355	4246
355	4247
355	4248
355	4256
355	4263
355	4272
355	4287
355	4299
355	4313
355	4325
355	4327
355	4348
355	4358
355	4362
355	4370
355	4371
355	4387
355	4398
355	4399
355	4400
355	4403
355	4405
355	4408
355	4409
355	4438
355	4445
355	4446
355	4470
355	4479
355	4497
355	4499
355	4503
355	4517
355	4528
355	4536
355	4537
355	4538
355	4541
355	4543
355	4559
355	4581
355	4597
355	4599
355	4601
355	4606
355	4607
355	4609
355	4619
355	4624
355	4638
355	4640
355	4647
355	4661
355	4662
355	4671
355	4678
355	4682
355	4684
355	4695
355	4698
355	4700
355	4711
355	4714
355	4736
355	4755
355	4758
355	4762
355	4770
355	4793
355	4797
355	4799
355	4803
355	4816
355	4817
355	4863
355	4897
355	4912
355	4958
355	4961
355	4962
355	4967
355	4968
355	4969
355	4970
355	4971
355	4978
355	4989
355	5017
355	5022
355	5024
355	5026
355	5038
355	5058
355	5060
355	5065
355	5066
355	5067
355	5076
355	5077
355	5080
355	5081
355	5082
355	5083
355	5086
355	5088
355	5096
355	5110
355	5114
355	5140
355	5156
355	5158
355	5159
355	5160
355	5165
355	5166
355	5167
355	5168
355	5169
355	5170
355	5171
355	5172
355	5191
355	5195
355	5227
355	5232
355	5236
355	5250
355	5251
355	5279
355	5288
355	5293
355	5295
355	5297
355	5309
355	5311
355	5313
355	5321
355	5328
355	5338
355	5339
355	5340
355	5344
355	5369
355	5403
355	5412
355	5416
355	5433
355	5435
355	5447
355	5479
355	5518
355	5538
355	5540
355	5548
355	5549
355	5575
355	5593
355	5604
355	5609
355	5610
355	5613
355	5620
355	5634
355	5637
355	5646
355	5662
355	5688
355	5690
355	5696
355	5697
355	5709
355	5714
355	5722
355	5726
355	5729
355	5731
355	5732
355	5736
355	5738
355	5742
355	5755
355	5765
355	5775
355	5785
355	5789
355	5791
355	5801
355	5817
355	5824
355	5857
355	5859
355	5861
355	5862
355	5863
355	5867
355	5869
355	5870
355	5877
355	5880
355	5881
355	5882
355	5883
355	5885
355	5886
355	5887
355	5888
355	5908
355	5913
355	5927
355	5944
355	5954
355	5968
355	5969
355	5972
355	5985
355	5989
355	6009
355	6022
355	6023
355	6024
355	6025
355	6026
355	6027
355	6031
355	6044
355	6060
355	6062
355	6080
355	6096
355	6099
355	6100
355	6101
355	6109
355	6112
355	6116
355	6117
355	6120
355	6124
355	6130
355	6146
355	6147
355	6151
355	6153
355	6155
355	6156
355	6167
355	6207
355	6216
355	6220
355	6239
355	6240
355	6255
355	6256
355	6257
355	6266
355	6275
355	6295
355	6299
355	6353
355	6354
355	6364
355	6371
355	6373
355	6387
355	6388
355	6391
355	6405
355	6409
355	6412
355	6423
355	6441
355	6462
355	6472
355	6477
355	6478
355	6483
355	6487
355	6507
355	6509
355	6510
355	6529
355	6531
355	6555
355	6557
355	6559
355	6565
355	6578
355	6589
355	6609
355	6613
355	6629
355	6631
355	6640
355	6641
355	6644
355	6657
355	6661
355	6664
355	6674
355	6675
355	6679
355	6691
355	6692
355	6700
355	6701
355	6702
355	6719
355	6744
355	6745
355	6793
355	6807
355	6808
355	6819
355	6823
355	6831
355	6834
355	6839
355	6841
355	6848
355	6850
355	6851
355	6852
355	6853
355	6856
355	6858
355	6859
355	6860
355	6861
355	6862
355	6863
355	6864
355	6866
355	6870
355	6871
355	6872
355	6873
355	6874
355	6875
355	6877
355	6878
355	6879
355	6894
355	6897
355	6920
355	6932
355	6934
355	6941
355	6955
355	6957
355	6962
355	6978
355	6992
355	7006
355	7008
355	7017
355	7026
355	7034
355	7042
355	7043
355	7045
355	7061
355	7069
355	7071
355	7075
355	7122
355	7123
355	7129
355	7137
355	7143
355	7145
355	7158
355	7159
355	7168
355	7170
355	7171
355	7172
355	7177
355	7196
355	7197
355	7199
355	7200
355	7201
355	7237
355	7238
355	7239
355	7248
355	7249
355	7274
355	7275
355	7288
355	7292
355	7295
355	7297
355	7305
355	7306
355	7307
355	7309
355	7310
355	7317
355	7325
355	7330
355	7361
355	7362
355	7367
355	7378
355	7388
355	7396
355	7400
355	7402
355	7409
355	7410
355	7411
355	7422
355	7427
355	7431
355	7434
355	7440
355	7445
355	7448
355	7449
355	7451
355	7464
355	7471
355	7487
355	7490
355	7500
355	7513
355	7514
355	7519
355	7547
355	7550
355	7569
355	7584
355	7585
355	7586
355	7587
355	7588
355	7591
355	7598
355	7601
355	7603
355	7624
355	7626
355	7628
355	7629
355	7630
355	7631
355	7632
355	7634
355	7642
355	7666
355	7673
355	7684
355	7687
355	7690
355	7698
355	7700
355	7705
355	7716
355	7720
355	7722
355	7726
355	7731
355	7737
355	7753
355	7766
355	7783
355	7787
355	7796
355	7802
355	7806
355	7810
355	7811
355	7814
355	7818
355	7820
355	7823
355	7864
355	7866
355	7868
355	7876
355	7879
355	7889
355	7902
355	7910
355	7921
355	7923
355	7926
355	7942
355	7956
355	7966
355	7968
355	7971
355	7974
355	8006
355	8012
355	8050
355	8051
355	8052
355	8054
355	8055
355	8056
355	8058
355	8063
355	8066
355	8086
355	8089
355	8090
355	8091
355	8092
355	8093
355	8094
355	8105
355	8119
355	8125
355	8132
355	8133
355	8141
355	8151
355	8152
355	8161
355	8165
355	8190
355	8192
355	8202
355	8221
355	8234
355	8240
355	8266
355	8281
355	8285
355	8290
355	8291
355	8292
355	8294
355	8320
355	8321
355	8322
355	8325
355	8327
355	8331
355	8332
355	8333
355	8334
355	8337
355	8362
355	8376
355	8377
355	8380
355	8387
355	8392
355	8394
355	8398
355	8399
355	8401
355	8405
355	8406
355	8414
355	8417
355	8420
355	8427
355	8428
355	8429
355	8430
355	8446
355	8451
355	8454
355	8457
355	8465
355	8470
355	8489
355	8493
355	8496
355	8499
355	8500
355	8501
355	8502
355	8503
355	8521
355	8523
355	8524
355	8533
355	8534
355	8535
355	8545
355	8567
355	8582
355	8583
355	8585
355	8595
355	8599
355	8622
355	8625
355	8636
355	8643
355	8649
355	8681
355	8692
355	8693
355	8695
355	8712
355	8713
355	8714
355	8738
355	8742
355	8752
355	8755
355	8761
355	8762
355	8781
355	8806
355	8807
355	8809
355	8811
355	8893
355	8896
355	8906
355	8916
355	8976
355	8979
355	8986
355	8991
355	8998
355	9012
355	9028
355	9029
355	9034
355	9049
355	9052
355	9055
355	9057
355	9090
355	9091
355	9118
355	9122
355	9136
355	9137
355	9141
355	9144
355	9147
355	9157
355	9159
355	9181
355	9185
355	9194
355	9195
355	9197
355	9208
355	9210
355	9213
355	9215
355	9216
355	9217
355	9221
355	9222
355	9225
355	9228
355	9232
355	9235
355	9264
355	9265
355	9266
355	9271
355	9283
355	9291
355	9292
355	9313
355	9314
355	9317
355	9319
355	9330
355	9336
355	9371
355	9373
355	9380
355	9381
355	9385
355	9386
355	9392
355	9402
355	9409
355	9420
355	9439
355	9469
355	9471
355	9472
355	9475
355	9499
355	9506
355	9509
355	9523
355	9530
355	9544
355	9547
355	9555
355	9578
355	9579
355	9588
355	9592
355	9608
355	9611
355	9621
355	9632
355	9644
355	9648
355	9655
355	9676
355	9688
355	9693
355	9694
355	9715
355	9742
355	9761
355	9772
355	9773
355	9782
355	9783
355	9784
355	9786
355	9787
355	9792
355	9793
355	9794
355	9800
355	9815
355	9819
355	9835
355	9840
355	9852
355	9860
355	9868
355	9873
355	9892
355	9900
355	9908
355	9918
355	9920
355	9921
355	9929
355	9934
355	9938
355	9942
355	9944
355	9948
355	9950
355	9951
355	9952
355	9958
355	9959
355	9975
355	9981
355	9986
355	9987
355	9989
355	10020
355	10023
355	10036
355	10045
355	10046
355	10054
355	10060
355	10078
355	10081
355	10083
355	10093
355	10094
355	10098
355	10101
355	10112
355	10119
355	10127
355	10136
355	10160
355	10161
355	10183
355	10194
355	10195
355	10202
355	10203
355	10207
355	10213
355	10224
355	10239
355	10246
355	10250
355	10255
355	10256
355	10268
355	10272
355	10273
355	10275
355	10281
355	10306
355	10325
355	10327
355	10332
355	10340
355	10352
355	10365
355	10368
355	10380
355	10384
355	10385
355	10390
355	10391
355	10398
355	10407
355	10408
355	10414
355	10419
355	10420
355	10421
355	10422
355	10423
355	10433
355	10436
355	10437
355	10439
355	10440
355	10441
355	10444
355	10450
355	10451
355	10466
355	10467
355	10477
355	10482
355	10489
355	10490
355	10491
355	10494
355	10498
355	10503
355	10517
355	10521
355	10539
355	10565
355	10566
355	10567
355	10569
355	10572
355	10581
355	10584
355	10585
355	10593
355	10596
355	10598
355	10621
355	10622
355	10641
355	10652
355	10659
355	10666
355	10672
355	10677
355	10683
355	10690
355	10704
355	10705
355	10707
355	10711
355	10716
355	10726
355	10737
355	10742
355	10754
355	10755
355	10758
355	10760
355	10764
355	10765
355	10771
355	10772
355	10773
355	10783
355	10784
355	10785
355	10786
355	10787
355	10790
355	10792
355	10801
355	10802
355	10805
355	10814
355	10815
355	10826
355	10827
355	10927
355	10929
355	10931
355	10940
355	10941
355	10942
355	10957
355	10968
355	10971
355	10987
355	10989
355	10996
355	11007
355	11008
355	11011
355	11034
355	11035
355	11038
355	11043
355	11048
355	11051
355	11068
355	11074
355	11091
355	11093
355	11094
355	11106
355	11107
355	11108
355	11116
355	11144
355	11165
355	11167
355	11168
355	11171
355	11172
355	11173
355	11181
355	11206
355	11211
355	11213
355	11217
355	11218
355	11220
355	11222
355	11223
355	11224
355	11229
355	11234
355	11235
355	11269
355	11281
355	11291
355	11310
355	11328
355	11332
355	11333
355	11342
355	11370
355	11377
355	11378
355	11388
355	11405
355	11419
355	11423
355	11424
355	11425
355	11475
355	11476
355	11477
355	11480
355	11485
355	11501
355	11505
355	11507
355	11508
355	11513
355	11516
355	11526
355	11528
355	11530
355	11531
355	11536
355	11537
355	11538
355	11539
355	11550
355	11553
355	11554
355	11584
355	11624
355	11630
355	11632
355	11635
355	11638
355	11640
355	11641
355	11645
355	11647
355	11651
355	11652
355	11657
355	11658
355	11662
355	11663
355	11664
355	11681
355	11690
355	11691
355	11717
355	11721
355	11723
355	11730
355	11731
355	11734
355	11752
355	11762
355	11770
355	11797
355	11799
355	11803
355	11804
355	11805
355	11816
355	11839
355	11851
355	11859
355	11861
355	11868
355	11878
355	11902
355	11925
355	11926
355	11929
355	11930
355	11931
355	11937
355	11949
355	11966
355	11972
355	11980
355	11992
355	12006
355	12007
355	12010
355	12028
355	12030
355	12031
355	12032
355	12073
355	12080
355	12081
355	12082
355	12083
355	12087
355	12092
355	12102
355	12103
355	12141
355	12159
355	12164
355	12165
355	12171
355	12172
355	12173
355	12177
355	12181
355	12207
355	12208
355	12215
355	12231
355	12235
355	12238
355	12246
355	12251
355	12255
355	12265
355	12271
355	12276
355	12282
355	12283
355	12284
355	12285
355	12286
355	12288
355	12298
355	12299
355	12307
355	12308
355	12309
355	12310
355	12311
355	12326
355	12332
355	12370
355	12372
355	12380
355	12386
355	12398
355	12403
355	12426
355	12429
355	12475
355	12479
355	12480
355	12482
355	12484
355	12495
355	12518
355	12522
355	12524
355	12525
355	12535
355	12542
355	12543
355	12550
355	12553
355	12560
355	12561
355	12562
355	12563
355	12565
355	12570
355	12575
355	12576
355	12590
355	12591
355	12593
355	12594
355	12602
355	12603
355	12614
355	12616
355	12631
355	12632
355	12636
355	12644
355	12655
355	12656
355	12661
355	12663
355	12664
355	12673
355	12674
355	12682
355	12687
355	12695
355	12704
355	12723
355	12726
355	12727
355	12728
355	12729
355	12730
355	12734
355	12737
355	12738
355	12741
355	12762
355	12771
355	12774
355	12793
355	12795
355	12807
355	12824
355	12847
355	12848
355	12852
355	12871
355	12880
355	12881
355	12889
355	12897
355	12900
355	12902
355	12905
355	12912
355	12915
355	12919
355	12931
355	12936
355	12943
355	12944
355	12946
355	12948
355	12949
355	12973
355	12978
355	12989
355	12996
355	13005
355	13006
355	13009
355	13020
355	13031
355	13048
355	13051
355	13052
355	13053
355	13063
355	13067
355	13068
355	13086
355	13102
355	13108
355	13110
355	13111
355	13114
355	13115
355	13118
355	13120
355	13125
355	13130
355	13135
355	13150
355	13155
355	13173
355	13181
355	13183
355	13188
355	13208
355	13234
355	13240
355	13241
355	13257
355	13278
355	13282
355	13302
355	13311
355	13318
355	13319
355	13320
355	13332
355	13338
355	13341
355	13342
355	13344
355	13354
355	13356
355	13357
355	13358
355	13366
355	13369
355	13383
355	13386
355	13399
355	13410
355	13413
355	13414
355	13438
355	13440
355	13451
355	13458
355	13473
355	13481
355	13496
355	13514
355	13519
355	13543
355	13551
355	13553
355	13560
355	13575
355	13596
355	13627
355	13642
355	13644
355	13655
355	13656
355	13657
355	13659
355	13660
355	13662
355	13665
355	13666
355	13677
355	13682
355	13684
355	13694
355	13695
355	13702
355	13703
355	13715
355	13717
355	13722
355	13723
355	13724
355	13738
355	13759
355	13764
355	13768
355	13772
355	13781
355	13784
355	13785
355	13786
355	13837
355	13845
355	13863
355	13891
355	13893
355	13894
355	13895
355	13901
355	13902
355	13903
355	13904
355	13905
355	13906
355	13908
355	13909
355	13910
355	13927
355	13933
355	13939
355	13941
355	13943
355	13945
355	13946
355	13951
355	13961
355	13970
355	13972
355	13990
355	13992
355	13993
355	14010
355	14024
355	14027
355	14033
355	14036
355	14037
355	14039
355	14052
355	14058
355	14059
355	14060
355	14073
355	14074
355	14092
355	14128
355	14136
355	14159
355	14183
355	14185
355	14186
355	14199
355	14201
355	14206
355	14218
355	14231
355	14243
355	14245
355	14250
355	14297
355	14298
355	14302
355	14313
355	14316
355	14321
355	14325
355	14328
355	14349
355	14351
355	14356
355	14384
355	14386
355	14396
355	14402
355	14423
355	14424
355	14454
355	14464
355	14489
355	14492
355	14493
355	14497
355	14498
355	14501
355	14504
355	14506
355	14517
355	14523
355	14525
355	14535
355	14538
355	14553
355	14573
355	14577
355	14587
355	14590
355	14594
355	14595
355	14596
355	14597
355	14598
355	14609
355	14644
355	14661
355	14663
355	14664
355	14682
355	14695
355	14696
355	14699
355	14704
355	14709
355	14710
355	14711
355	14717
355	14718
355	14728
355	14752
355	14768
355	14769
355	14771
355	14774
355	14814
355	14818
355	14821
355	14858
355	14883
355	14885
355	14886
355	14887
355	14888
355	14889
355	14890
355	14901
355	14913
355	14916
355	14918
355	14925
355	14928
355	14945
355	14948
355	14949
355	14956
355	14960
355	14961
355	14962
355	14963
355	14964
355	14965
355	14966
355	14997
355	15003
355	15013
355	15015
355	15034
355	15038
355	15039
355	15054
355	15098
355	15145
355	15168
355	15169
355	15184
355	15200
355	15205
355	15222
355	15234
355	15240
355	15244
355	15254
355	15260
355	15273
355	15278
355	15308
355	15309
355	15323
355	15328
355	15336
355	15339
355	15352
355	15354
355	15355
355	15361
355	15367
355	15368
355	15369
355	15379
355	15382
355	15384
355	15393
355	15405
355	15415
355	15421
355	15425
355	15491
355	15506
355	15520
355	15525
355	15532
355	15537
355	15545
355	15551
355	15569
355	15573
355	15575
355	15590
355	15605
355	15622
355	15660
355	15673
355	15690
355	15694
355	15699
355	15714
355	15718
355	15726
355	15727
355	15740
355	15742
355	15744
355	15754
355	15761
355	15763
355	15774
355	15777
355	15781
355	15782
355	15784
355	15785
355	15788
355	15802
355	15804
355	15805
355	15818
355	15821
355	15822
355	15832
355	15840
355	15842
355	15848
355	15877
355	15879
355	15886
355	15889
355	15891
355	15894
355	15897
355	15899
355	15905
355	15914
355	15944
355	15948
355	15956
355	15958
355	15959
355	15960
355	15961
355	15986
355	15989
355	15995
355	16002
355	16003
355	16022
355	16023
355	16040
355	16043
355	16046
355	16065
355	16076
355	16089
355	16090
355	16098
355	16100
355	16113
355	16122
355	16123
355	16125
355	16137
355	16141
355	16161
355	16172
355	16186
355	16195
355	16196
355	16227
355	16230
355	16245
355	16249
355	16279
355	16280
355	16283
355	16285
355	16299
355	16305
355	16320
355	16352
355	16362
355	16369
355	16377
355	16394
355	16414
355	16415
355	16416
355	16417
355	16419
355	16424
355	16425
355	16428
355	16454
355	16468
355	16469
355	16471
355	16484
355	16494
355	16501
355	16503
355	16508
355	16547
355	16552
355	16587
355	16589
355	16591
355	16596
355	16599
355	16600
355	16607
355	16654
355	16656
355	16667
355	16691
355	16703
355	16736
355	16737
355	16764
355	16767
355	16769
356	363
356	365
356	367
356	375
356	379
356	395
356	406
356	423
356	429
356	462
356	475
356	477
356	478
356	481
356	483
356	502
356	506
356	520
356	521
356	522
356	523
356	525
356	531
356	535
356	548
356	550
356	557
356	567
356	573
356	577
356	578
356	579
356	587
356	594
356	596
356	627
356	628
356	632
356	650
356	665
356	679
356	680
356	698
356	700
356	716
356	717
356	718
356	720
356	725
356	726
356	737
356	739
356	748
356	761
356	765
356	790
356	794
356	801
356	809
356	813
356	819
356	820
356	821
356	822
356	843
356	858
356	862
356	867
356	870
356	871
356	873
356	874
356	914
356	916
356	918
356	940
356	943
356	951
356	960
356	961
356	964
356	966
356	984
356	985
356	1008
356	1029
356	1046
356	1047
356	1051
356	1070
356	1094
356	1097
356	1110
356	1112
356	1113
356	1133
356	1134
356	1135
356	1136
356	1139
356	1149
356	1155
356	1173
356	1178
356	1191
356	1192
356	1195
356	1197
356	1209
356	1214
356	1220
356	1221
356	1225
356	1226
356	1227
356	1229
356	1233
356	1234
356	1235
356	1260
356	1261
356	1266
356	1276
356	1286
356	1289
356	1321
356	1327
356	1328
356	1332
356	1333
356	1343
356	1348
356	1349
356	1351
356	1353
356	1354
356	1360
356	1367
356	1368
356	1390
356	1391
356	1392
356	1395
356	1417
356	1422
356	1424
356	1425
356	1427
356	1431
356	1438
356	1443
356	1454
356	1458
356	1475
356	1476
356	1477
356	1516
356	1517
356	1525
356	1534
356	1546
356	1550
356	1568
356	1579
356	1618
356	1623
356	1632
356	1642
356	1643
356	1649
356	1652
356	1653
356	1657
356	1658
356	1664
356	1680
356	1685
356	1699
356	1701
356	1720
356	1727
356	1741
356	1746
356	1756
356	1759
356	1775
356	1778
356	1779
356	1783
356	1785
356	1786
356	1811
356	1812
356	1817
356	1818
356	1825
356	1835
356	1841
356	1861
356	1868
356	1878
356	1888
356	1899
356	1900
356	1917
356	1931
356	1945
356	1946
356	1961
356	1963
356	1964
356	2004
356	2005
356	2019
356	2022
356	2026
356	2027
356	2032
356	2041
356	2053
356	2068
356	2070
356	2072
356	2074
356	2077
356	2078
356	2080
356	2081
356	2084
356	2085
356	2093
356	2111
356	2125
356	2126
356	2142
356	2145
356	2146
356	2148
356	2149
356	2158
356	2159
356	2161
356	2170
356	2176
356	2181
356	2182
356	2193
356	2195
356	2198
356	2199
356	2200
356	2231
356	2236
356	2244
356	2254
356	2255
356	2259
356	2282
356	2287
356	2288
356	2290
356	2291
356	2295
356	2297
356	2302
356	2305
356	2314
356	2318
356	2326
356	2330
356	2356
356	2373
356	2374
356	2389
356	2391
356	2393
356	2394
356	2401
356	2404
356	2405
356	2406
356	2409
356	2410
356	2425
356	2444
356	2445
356	2446
356	2447
356	2466
356	2475
356	2487
356	2488
356	2500
356	2505
356	2520
356	2530
356	2550
356	2570
356	2585
356	2637
356	2638
356	2639
356	2645
356	2646
356	2649
356	2659
356	2666
356	2680
356	2683
356	2687
356	2694
356	2697
356	2715
356	2739
356	2748
356	2750
356	2758
356	2759
356	2776
356	2781
356	2783
356	2793
356	2822
356	2823
356	2824
356	2825
356	2826
356	2827
356	2828
356	2833
356	2834
356	2875
356	2891
356	2898
356	2916
356	2947
356	2948
356	2951
356	2957
356	2960
356	2969
356	2972
356	2987
356	3000
356	3007
356	3018
356	3035
356	3038
356	3057
356	3061
356	3068
356	3071
356	3072
356	3073
356	3080
356	3087
356	3089
356	3090
356	3098
356	3118
356	3121
356	3133
356	3145
356	3155
356	3161
356	3167
356	3172
356	3179
356	3183
356	3184
356	3186
356	3187
356	3188
356	3190
356	3195
356	3196
356	3205
356	3208
356	3211
356	3212
356	3213
356	3220
356	3236
356	3246
356	3249
356	3264
356	3267
356	3274
356	3306
356	3321
356	3328
356	3329
356	3330
356	3331
356	3335
356	3336
356	3338
356	3344
356	3345
356	3352
356	3356
356	3364
356	3378
356	3380
356	3392
356	3394
356	3402
356	3408
356	3411
356	3417
356	3418
356	3451
356	3458
356	3459
356	3464
356	3517
356	3526
356	3529
356	3544
356	3551
356	3575
356	3578
356	3588
356	3617
356	3623
356	3627
356	3641
356	3642
356	3652
356	3673
356	3675
356	3681
356	3682
356	3691
356	3692
356	3696
356	3697
356	3701
356	3706
356	3707
356	3716
356	3721
356	3722
356	3725
356	3730
356	3734
356	3771
356	3772
356	3789
356	3791
356	3793
356	3802
356	3810
356	3811
356	3816
356	3826
356	3827
356	3829
356	3834
356	3836
356	3837
356	3838
356	3845
356	3853
356	3854
356	3856
356	3863
356	3866
356	3878
356	3887
356	3892
356	3898
356	3902
356	3904
356	3905
356	3915
356	3918
356	3919
356	3925
356	3929
356	3934
356	3937
356	3940
356	3943
356	3947
356	3949
356	3952
356	3957
356	3968
356	3975
356	3985
356	3995
356	4025
356	4034
356	4035
356	4078
356	4079
356	4090
356	4093
356	4096
356	4114
356	4123
356	4125
356	4126
356	4137
356	4141
356	4147
356	4157
356	4158
356	4159
356	4161
356	4178
356	4190
356	4199
356	4200
356	4204
356	4205
356	4206
356	4207
356	4208
356	4209
356	4214
356	4215
356	4221
356	4227
356	4228
356	4236
356	4242
356	4246
356	4247
356	4248
356	4256
356	4263
356	4272
356	4287
356	4299
356	4313
356	4325
356	4327
356	4348
356	4358
356	4362
356	4370
356	4371
356	4387
356	4398
356	4399
356	4400
356	4403
356	4405
356	4408
356	4409
356	4438
356	4445
356	4446
356	4470
356	4479
356	4497
356	4499
356	4503
356	4517
356	4528
356	4536
356	4537
356	4538
356	4541
356	4543
356	4559
356	4581
356	4597
356	4599
356	4601
356	4606
356	4607
356	4609
356	4619
356	4624
356	4638
356	4640
356	4647
356	4661
356	4662
356	4671
356	4678
356	4682
356	4684
356	4695
356	4698
356	4700
356	4711
356	4714
356	4736
356	4755
356	4758
356	4762
356	4770
356	4793
356	4797
356	4799
356	4803
356	4816
356	4817
356	4863
356	4897
356	4912
356	4958
356	4961
356	4962
356	4967
356	4968
356	4969
356	4970
356	4971
356	4978
356	4989
356	5017
356	5022
356	5024
356	5026
356	5038
356	5058
356	5060
356	5065
356	5066
356	5067
356	5076
356	5077
356	5080
356	5081
356	5082
356	5083
356	5086
356	5088
356	5096
356	5110
356	5114
356	5130
356	5140
356	5156
356	5158
356	5159
356	5160
356	5165
356	5166
356	5168
356	5169
356	5172
356	5191
356	5195
356	5227
356	5232
356	5236
356	5250
356	5279
356	5288
356	5293
356	5295
356	5309
356	5311
356	5313
356	5321
356	5328
356	5338
356	5339
356	5340
356	5344
356	5369
356	5403
356	5412
356	5416
356	5433
356	5435
356	5447
356	5479
356	5518
356	5538
356	5540
356	5548
356	5549
356	5575
356	5593
356	5604
356	5609
356	5610
356	5620
356	5634
356	5635
356	5637
356	5638
356	5646
356	5662
356	5688
356	5690
356	5696
356	5697
356	5709
356	5714
356	5722
356	5726
356	5729
356	5731
356	5732
356	5736
356	5738
356	5742
356	5755
356	5765
356	5775
356	5785
356	5789
356	5791
356	5801
356	5817
356	5824
356	5857
356	5859
356	5861
356	5862
356	5863
356	5867
356	5869
356	5870
356	5877
356	5880
356	5881
356	5882
356	5883
356	5885
356	5886
356	5887
356	5888
356	5908
356	5913
356	5927
356	5944
356	5954
356	5968
356	5969
356	5972
356	5985
356	5989
356	6009
356	6022
356	6023
356	6024
356	6025
356	6026
356	6027
356	6031
356	6034
356	6044
356	6060
356	6062
356	6080
356	6096
356	6099
356	6100
356	6101
356	6109
356	6116
356	6117
356	6120
356	6124
356	6130
356	6146
356	6147
356	6151
356	6153
356	6155
356	6156
356	6167
356	6207
356	6216
356	6220
356	6239
356	6240
356	6255
356	6256
356	6257
356	6266
356	6275
356	6295
356	6299
356	6353
356	6354
356	6364
356	6371
356	6373
356	6387
356	6388
356	6391
356	6405
356	6409
356	6412
356	6423
356	6441
356	6451
356	6462
356	6472
356	6475
356	6477
356	6478
356	6483
356	6487
356	6507
356	6509
356	6510
356	6529
356	6531
356	6555
356	6557
356	6559
356	6565
356	6578
356	6589
356	6609
356	6613
356	6629
356	6631
356	6640
356	6641
356	6644
356	6657
356	6661
356	6664
356	6674
356	6675
356	6679
356	6691
356	6692
356	6700
356	6701
356	6702
356	6719
356	6737
356	6738
356	6744
356	6745
356	6793
356	6807
356	6808
356	6819
356	6823
356	6831
356	6834
356	6848
356	6850
356	6851
356	6852
356	6853
356	6856
356	6858
356	6859
356	6860
356	6861
356	6862
356	6863
356	6864
356	6866
356	6867
356	6870
356	6871
356	6872
356	6873
356	6874
356	6875
356	6877
356	6878
356	6879
356	6894
356	6897
356	6919
356	6920
356	6932
356	6934
356	6941
356	6944
356	6955
356	6957
356	6962
356	6978
356	6992
356	7005
356	7006
356	7008
356	7017
356	7026
356	7034
356	7042
356	7043
356	7045
356	7069
356	7071
356	7122
356	7123
356	7129
356	7137
356	7143
356	7145
356	7158
356	7159
356	7168
356	7170
356	7171
356	7172
356	7177
356	7197
356	7201
356	7237
356	7238
356	7239
356	7243
356	7248
356	7249
356	7274
356	7275
356	7288
356	7292
356	7295
356	7297
356	7305
356	7306
356	7307
356	7309
356	7310
356	7317
356	7325
356	7330
356	7361
356	7362
356	7367
356	7378
356	7388
356	7396
356	7400
356	7402
356	7410
356	7411
356	7422
356	7427
356	7431
356	7434
356	7440
356	7445
356	7448
356	7449
356	7451
356	7464
356	7471
356	7487
356	7490
356	7500
356	7513
356	7514
356	7519
356	7547
356	7550
356	7569
356	7584
356	7585
356	7586
356	7587
356	7588
356	7591
356	7598
356	7601
356	7603
356	7624
356	7626
356	7628
356	7629
356	7630
356	7631
356	7632
356	7634
356	7642
356	7666
356	7673
356	7684
356	7687
356	7690
356	7698
356	7700
356	7705
356	7716
356	7720
356	7722
356	7726
356	7731
356	7737
356	7766
356	7783
356	7787
356	7796
356	7802
356	7806
356	7810
356	7811
356	7814
356	7818
356	7820
356	7823
356	7864
356	7866
356	7868
356	7876
356	7879
356	7889
356	7902
356	7910
356	7921
356	7923
356	7926
356	7942
356	7956
356	7971
356	7974
356	8006
356	8012
356	8050
356	8051
356	8052
356	8054
356	8055
356	8056
356	8058
356	8063
356	8066
356	8086
356	8089
356	8090
356	8091
356	8092
356	8093
356	8094
356	8105
356	8119
356	8132
356	8133
356	8141
356	8151
356	8152
356	8161
356	8164
356	8165
356	8190
356	8192
356	8202
356	8221
356	8234
356	8240
356	8266
356	8281
356	8285
356	8290
356	8291
356	8292
356	8320
356	8321
356	8322
356	8325
356	8327
356	8331
356	8332
356	8333
356	8334
356	8337
356	8362
356	8376
356	8377
356	8380
356	8387
356	8392
356	8394
356	8398
356	8399
356	8401
356	8405
356	8406
356	8414
356	8417
356	8420
356	8427
356	8428
356	8429
356	8430
356	8446
356	8451
356	8454
356	8457
356	8465
356	8470
356	8489
356	8492
356	8493
356	8496
356	8499
356	8500
356	8501
356	8502
356	8503
356	8521
356	8523
356	8524
356	8533
356	8534
356	8535
356	8545
356	8567
356	8583
356	8595
356	8596
356	8599
356	8622
356	8625
356	8636
356	8643
356	8649
356	8655
356	8681
356	8692
356	8693
356	8695
356	8712
356	8713
356	8714
356	8738
356	8742
356	8752
356	8755
356	8761
356	8762
356	8781
356	8806
356	8807
356	8809
356	8811
356	8893
356	8896
356	8906
356	8916
356	8976
356	8978
356	8979
356	8986
356	8991
356	8998
356	9012
356	9028
356	9029
356	9034
356	9049
356	9052
356	9055
356	9057
356	9071
356	9090
356	9091
356	9116
356	9118
356	9122
356	9136
356	9137
356	9157
356	9159
356	9172
356	9181
356	9185
356	9194
356	9195
356	9197
356	9208
356	9210
356	9213
356	9215
356	9216
356	9217
356	9221
356	9222
356	9225
356	9228
356	9232
356	9235
356	9265
356	9271
356	9292
356	9313
356	9314
356	9319
356	9330
356	9336
356	9371
356	9373
356	9380
356	9381
356	9385
356	9386
356	9392
356	9402
356	9409
356	9420
356	9439
356	9469
356	9471
356	9472
356	9475
356	9499
356	9506
356	9509
356	9523
356	9530
356	9544
356	9547
356	9578
356	9579
356	9588
356	9592
356	9608
356	9611
356	9621
356	9632
356	9644
356	9648
356	9655
356	9676
356	9688
356	9693
356	9694
356	9715
356	9742
356	9761
356	9762
356	9772
356	9773
356	9782
356	9783
356	9784
356	9786
356	9787
356	9792
356	9793
356	9794
356	9800
356	9815
356	9819
356	9835
356	9840
356	9852
356	9860
356	9868
356	9873
356	9892
356	9900
356	9908
356	9918
356	9920
356	9921
356	9929
356	9934
356	9938
356	9942
356	9944
356	9948
356	9950
356	9951
356	9952
356	9958
356	9959
356	9975
356	9978
356	9981
356	9986
356	9987
356	9989
356	10020
356	10023
356	10036
356	10045
356	10046
356	10054
356	10060
356	10078
356	10081
356	10083
356	10093
356	10094
356	10097
356	10098
356	10099
356	10101
356	10112
356	10119
356	10127
356	10136
356	10160
356	10161
356	10183
356	10194
356	10195
356	10202
356	10203
356	10207
356	10213
356	10224
356	10239
356	10246
356	10250
356	10255
356	10256
356	10268
356	10272
356	10273
356	10275
356	10281
356	10306
356	10325
356	10327
356	10332
356	10340
356	10352
356	10365
356	10368
356	10380
356	10384
356	10385
356	10390
356	10391
356	10398
356	10407
356	10408
356	10414
356	10419
356	10420
356	10421
356	10422
356	10423
356	10433
356	10436
356	10437
356	10439
356	10440
356	10441
356	10444
356	10450
356	10451
356	10466
356	10467
356	10477
356	10482
356	10489
356	10490
356	10491
356	10494
356	10498
356	10503
356	10517
356	10521
356	10539
356	10565
356	10566
356	10567
356	10569
356	10572
356	10581
356	10584
356	10585
356	10593
356	10596
356	10598
356	10621
356	10622
356	10634
356	10641
356	10652
356	10659
356	10666
356	10672
356	10677
356	10683
356	10690
356	10704
356	10705
356	10707
356	10711
356	10716
356	10726
356	10737
356	10742
356	10754
356	10755
356	10758
356	10760
356	10764
356	10765
356	10771
356	10772
356	10773
356	10783
356	10784
356	10785
356	10786
356	10787
356	10790
356	10792
356	10801
356	10802
356	10805
356	10814
356	10815
356	10826
356	10827
356	10927
356	10929
356	10931
356	10940
356	10941
356	10942
356	10957
356	10968
356	10971
356	10987
356	10989
356	10996
356	11007
356	11008
356	11011
356	11034
356	11035
356	11038
356	11043
356	11048
356	11051
356	11068
356	11074
356	11091
356	11093
356	11094
356	11106
356	11107
356	11108
356	11116
356	11144
356	11165
356	11167
356	11168
356	11171
356	11172
356	11173
356	11181
356	11206
356	11211
356	11213
356	11217
356	11218
356	11220
356	11222
356	11223
356	11224
356	11229
356	11234
356	11235
356	11269
356	11281
356	11291
356	11310
356	11316
356	11317
356	11328
356	11332
356	11333
356	11342
356	11370
356	11377
356	11378
356	11388
356	11405
356	11419
356	11423
356	11424
356	11425
356	11475
356	11476
356	11477
356	11480
356	11485
356	11491
356	11501
356	11505
356	11507
356	11508
356	11513
356	11516
356	11526
356	11530
356	11531
356	11536
356	11537
356	11538
356	11539
356	11550
356	11553
356	11554
356	11584
356	11624
356	11630
356	11632
356	11635
356	11638
356	11640
356	11641
356	11645
356	11647
356	11651
356	11652
356	11657
356	11658
356	11662
356	11663
356	11664
356	11681
356	11690
356	11691
356	11717
356	11718
356	11721
356	11723
356	11730
356	11731
356	11734
356	11752
356	11762
356	11770
356	11797
356	11799
356	11803
356	11804
356	11805
356	11816
356	11839
356	11851
356	11859
356	11861
356	11868
356	11878
356	11902
356	11925
356	11926
356	11929
356	11930
356	11931
356	11937
356	11949
356	11966
356	11972
356	11980
356	11992
356	12006
356	12007
356	12010
356	12028
356	12030
356	12031
356	12032
356	12073
356	12080
356	12081
356	12082
356	12083
356	12087
356	12092
356	12102
356	12103
356	12141
356	12159
356	12164
356	12165
356	12171
356	12172
356	12173
356	12177
356	12181
356	12207
356	12208
356	12215
356	12231
356	12235
356	12238
356	12246
356	12251
356	12255
356	12265
356	12271
356	12276
356	12282
356	12283
356	12284
356	12285
356	12286
356	12288
356	12298
356	12299
356	12307
356	12308
356	12309
356	12310
356	12311
356	12326
356	12332
356	12367
356	12370
356	12372
356	12377
356	12380
356	12386
356	12398
356	12403
356	12426
356	12429
356	12475
356	12479
356	12480
356	12482
356	12484
356	12495
356	12518
356	12522
356	12524
356	12525
356	12535
356	12542
356	12543
356	12550
356	12553
356	12560
356	12561
356	12562
356	12563
356	12565
356	12570
356	12575
356	12576
356	12590
356	12591
356	12593
356	12594
356	12602
356	12603
356	12614
356	12616
356	12631
356	12632
356	12636
356	12644
356	12653
356	12655
356	12656
356	12661
356	12663
356	12664
356	12673
356	12674
356	12682
356	12687
356	12695
356	12704
356	12723
356	12726
356	12727
356	12728
356	12729
356	12730
356	12738
356	12741
356	12762
356	12771
356	12774
356	12793
356	12795
356	12807
356	12812
356	12824
356	12847
356	12848
356	12852
356	12871
356	12880
356	12881
356	12889
356	12897
356	12900
356	12902
356	12905
356	12912
356	12915
356	12919
356	12931
356	12936
356	12943
356	12944
356	12946
356	12948
356	12949
356	12973
356	12978
356	12989
356	12996
356	13005
356	13006
356	13009
356	13020
356	13031
356	13045
356	13048
356	13051
356	13052
356	13053
356	13063
356	13067
356	13068
356	13086
356	13102
356	13108
356	13110
356	13111
356	13114
356	13115
356	13118
356	13120
356	13125
356	13130
356	13135
356	13150
356	13155
356	13173
356	13181
356	13183
356	13188
356	13189
356	13190
356	13191
356	13192
356	13193
356	13194
356	13196
356	13208
356	13234
356	13240
356	13241
356	13257
356	13278
356	13282
356	13302
356	13311
356	13318
356	13319
356	13320
356	13332
356	13338
356	13341
356	13342
356	13344
356	13354
356	13356
356	13357
356	13358
356	13366
356	13369
356	13383
356	13399
356	13410
356	13413
356	13414
356	13438
356	13440
356	13451
356	13458
356	13473
356	13481
356	13496
356	13514
356	13519
356	13539
356	13543
356	13551
356	13553
356	13560
356	13575
356	13596
356	13627
356	13642
356	13644
356	13655
356	13656
356	13657
356	13659
356	13660
356	13662
356	13665
356	13666
356	13677
356	13682
356	13684
356	13694
356	13695
356	13702
356	13703
356	13715
356	13717
356	13722
356	13723
356	13724
356	13738
356	13759
356	13764
356	13768
356	13772
356	13781
356	13784
356	13785
356	13786
356	13837
356	13845
356	13863
356	13891
356	13893
356	13894
356	13895
356	13896
356	13901
356	13902
356	13903
356	13904
356	13905
356	13906
356	13908
356	13909
356	13910
356	13927
356	13933
356	13939
356	13941
356	13943
356	13945
356	13946
356	13951
356	13961
356	13972
356	13990
356	13992
356	13993
356	14010
356	14024
356	14027
356	14033
356	14036
356	14037
356	14039
356	14052
356	14058
356	14059
356	14060
356	14073
356	14074
356	14092
356	14128
356	14136
356	14159
356	14183
356	14185
356	14186
356	14199
356	14201
356	14206
356	14218
356	14231
356	14243
356	14245
356	14250
356	14297
356	14298
356	14302
356	14313
356	14316
356	14321
356	14325
356	14328
356	14349
356	14351
356	14356
356	14384
356	14386
356	14396
356	14402
356	14423
356	14424
356	14442
356	14454
356	14464
356	14468
356	14489
356	14492
356	14493
356	14497
356	14498
356	14501
356	14504
356	14506
356	14517
356	14523
356	14525
356	14535
356	14538
356	14553
356	14573
356	14577
356	14587
356	14590
356	14594
356	14595
356	14596
356	14597
356	14598
356	14609
356	14644
356	14661
356	14663
356	14664
356	14682
356	14695
356	14696
356	14699
356	14704
356	14709
356	14710
356	14711
356	14717
356	14718
356	14728
356	14752
356	14768
356	14769
356	14771
356	14774
356	14809
356	14814
356	14818
356	14821
356	14858
356	14883
356	14885
356	14886
356	14887
356	14888
356	14889
356	14890
356	14901
356	14913
356	14916
356	14918
356	14925
356	14928
356	14941
356	14942
356	14943
356	14944
356	14945
356	14946
356	14947
356	14948
356	14949
356	14952
356	14953
356	14956
356	14960
356	14961
356	14962
356	14963
356	14964
356	14965
356	14966
356	14997
356	15003
356	15013
356	15015
356	15034
356	15038
356	15039
356	15054
356	15098
356	15145
356	15168
356	15169
356	15184
356	15200
356	15205
356	15222
356	15234
356	15240
356	15244
356	15254
356	15260
356	15273
356	15278
356	15308
356	15309
356	15323
356	15328
356	15336
356	15339
356	15352
356	15354
356	15355
356	15361
356	15367
356	15368
356	15369
356	15379
356	15382
356	15384
356	15393
356	15405
356	15415
356	15421
356	15425
356	15478
356	15506
356	15520
356	15525
356	15532
356	15537
356	15545
356	15551
356	15569
356	15573
356	15575
356	15590
356	15605
356	15622
356	15660
356	15673
356	15690
356	15694
356	15699
356	15714
356	15718
356	15726
356	15727
356	15740
356	15742
356	15744
356	15754
356	15761
356	15763
356	15774
356	15777
356	15781
356	15782
356	15784
356	15785
356	15788
356	15802
356	15804
356	15805
356	15821
356	15822
356	15832
356	15840
356	15842
356	15848
356	15877
356	15879
356	15886
356	15889
356	15891
356	15894
356	15897
356	15899
356	15905
356	15914
356	15937
356	15938
356	15944
356	15948
356	15955
356	15956
356	15961
356	15986
356	15989
356	15995
356	16002
356	16003
356	16022
356	16023
356	16040
356	16043
356	16046
356	16065
356	16076
356	16089
356	16090
356	16098
356	16100
356	16110
356	16113
356	16122
356	16123
356	16125
356	16128
356	16137
356	16141
356	16161
356	16186
356	16195
356	16196
356	16227
356	16230
356	16245
356	16249
356	16279
356	16280
356	16283
356	16285
356	16299
356	16305
356	16320
356	16352
356	16362
356	16369
356	16377
356	16394
356	16414
356	16415
356	16416
356	16417
356	16419
356	16424
356	16425
356	16428
356	16454
356	16468
356	16469
356	16471
356	16484
356	16494
356	16501
356	16503
356	16508
356	16547
356	16552
356	16587
356	16589
356	16591
356	16596
356	16599
356	16600
356	16607
356	16654
356	16656
356	16667
356	16691
356	16703
356	16736
356	16737
356	16740
356	16764
356	16767
356	16769
357	379
357	529
357	531
357	545
357	546
357	552
357	553
357	554
357	705
357	739
357	743
357	801
357	937
357	944
357	945
357	984
357	1214
357	1220
357	1343
357	1354
357	1525
357	1608
357	1847
357	1861
357	2111
357	2500
357	2646
357	2697
357	2768
357	2951
357	2969
357	3196
357	3226
357	3297
357	3326
357	3338
357	3345
357	3410
357	3451
357	3464
357	3564
357	3569
357	3701
357	4096
357	4446
357	4466
357	4503
357	4521
357	4576
357	4613
357	4686
357	4712
357	4986
357	5140
357	5329
357	5479
357	5531
357	5867
357	5913
357	6303
357	6531
357	6664
357	6759
357	6847
357	7188
357	7190
357	7191
357	7201
357	7533
357	7537
357	7681
357	7689
357	7705
357	7921
357	7985
357	8012
357	8076
357	8077
357	8078
357	8245
357	8247
357	8249
357	8312
357	8489
357	8507
357	8508
357	8521
357	8523
357	8550
357	8696
357	8738
357	8896
357	8898
357	8966
357	8969
357	8979
357	8991
357	9143
357	9157
357	9287
357	9303
357	9380
357	9385
357	9386
357	9420
357	9439
357	9446
357	9475
357	9603
357	9621
357	9703
357	10206
357	10224
357	10258
357	10259
357	10260
357	10318
357	10357
357	10358
357	10359
357	10398
357	10529
357	10837
357	10868
357	10870
357	10875
357	11116
357	11211
357	11228
357	11324
357	11388
357	11632
357	11717
357	11984
357	12006
357	12007
357	12050
357	12081
357	12117
357	12246
357	12264
357	12326
357	12480
357	12543
357	12603
357	12771
357	13051
357	13108
357	13130
357	13187
357	13294
357	13357
357	13599
357	13635
357	13636
357	13904
357	13906
357	13939
357	13941
357	13946
357	13953
357	14207
357	14313
357	14316
357	14684
357	14963
357	14997
357	15000
357	15003
357	15038
357	15537
357	15574
357	15718
357	15774
357	15800
357	15820
357	15905
357	15916
357	16039
357	16100
357	16424
357	16603
357	16736
358	367
358	378
358	393
358	394
358	406
358	441
358	472
358	475
358	478
358	506
358	513
358	539
358	542
358	551
358	559
358	573
358	610
358	614
358	616
358	617
358	620
358	624
358	625
358	627
358	698
358	724
358	726
358	738
358	811
358	812
358	815
358	817
358	825
358	826
358	851
358	866
358	872
358	873
358	875
358	878
358	879
358	904
358	911
358	933
358	934
358	957
358	970
358	976
358	1025
358	1027
358	1028
358	1029
358	1030
358	1032
358	1033
358	1048
358	1049
358	1078
358	1123
358	1131
358	1151
358	1184
358	1229
358	1252
358	1254
358	1276
358	1287
358	1317
358	1318
358	1324
358	1332
358	1352
358	1362
358	1365
358	1370
358	1415
358	1448
358	1460
358	1490
358	1499
358	1513
358	1534
358	1546
358	1548
358	1550
358	1552
358	1557
358	1560
358	1567
358	1572
358	1588
358	1617
358	1622
358	1625
358	1626
358	1640
358	1649
358	1652
358	1694
358	1704
358	1741
358	1743
358	1752
358	1776
358	1798
358	1810
358	1815
358	1835
358	1839
358	1859
358	1872
358	1876
358	1878
358	1879
358	1880
358	1904
358	1912
358	1923
358	1924
358	1927
358	1939
358	1947
358	1948
358	1949
358	1950
358	1951
358	1952
358	1953
358	1957
358	1968
358	1975
358	1998
358	1999
358	2002
358	2005
358	2012
358	2030
358	2031
358	2040
358	2042
358	2090
358	2103
358	2108
358	2122
358	2123
358	2128
358	2132
358	2147
358	2150
358	2176
358	2178
358	2181
358	2182
358	2184
358	2186
358	2196
358	2218
358	2232
358	2234
358	2235
358	2239
358	2245
358	2250
358	2252
358	2258
358	2259
358	2268
358	2275
358	2278
358	2298
358	2305
358	2306
358	2309
358	2312
358	2317
358	2334
358	2336
358	2337
358	2338
358	2339
358	2340
358	2341
358	2351
358	2403
358	2407
358	2410
358	2427
358	2454
358	2475
358	2480
358	2482
358	2492
358	2504
358	2537
358	2538
358	2551
358	2580
358	2582
358	2583
358	2590
358	2640
358	2652
358	2653
358	2659
358	2660
358	2663
358	2665
358	2678
358	2680
358	2681
358	2689
358	2697
358	2700
358	2701
358	2703
358	2705
358	2706
358	2709
358	2737
358	2748
358	2749
358	2751
358	2752
358	2753
358	2756
358	2793
358	2808
358	2886
358	2888
358	2894
358	2904
358	2924
358	2926
358	2928
358	2929
358	2930
358	2939
358	2958
358	2970
358	2976
358	2981
358	3004
358	3019
358	3041
358	3045
358	3056
358	3063
358	3071
358	3077
358	3085
358	3093
358	3095
358	3102
358	3123
358	3124
358	3125
358	3126
358	3127
358	3129
358	3135
358	3138
358	3163
358	3165
358	3166
358	3213
358	3249
358	3254
358	3256
358	3262
358	3265
358	3275
358	3276
358	3277
358	3295
358	3305
358	3330
358	3343
358	3346
358	3350
358	3352
358	3392
358	3399
358	3400
358	3416
358	3424
358	3431
358	3490
358	3540
358	3546
358	3548
358	3560
358	3571
358	3573
358	3576
358	3577
358	3589
358	3590
358	3591
358	3595
358	3596
358	3597
358	3598
358	3629
358	3650
358	3652
358	3656
358	3716
358	3721
358	3722
358	3729
358	3757
358	3776
358	3778
358	3779
358	3791
358	3797
358	3815
358	3844
358	3854
358	3856
358	3881
358	3882
358	3927
358	3928
358	3931
358	3969
358	3970
358	3971
358	3990
358	4008
358	4014
358	4039
358	4070
358	4081
358	4086
358	4090
358	4107
358	4109
358	4116
358	4124
358	4136
358	4152
358	4173
358	4174
358	4176
358	4188
358	4246
358	4258
358	4266
358	4276
358	4307
358	4311
358	4312
358	4321
358	4322
358	4328
358	4331
358	4332
358	4333
358	4342
358	4343
358	4344
358	4345
358	4346
358	4355
358	4359
358	4387
358	4400
358	4411
358	4430
358	4434
358	4444
358	4507
358	4526
358	4531
358	4534
358	4596
358	4598
358	4608
358	4620
358	4627
358	4650
358	4651
358	4657
358	4658
358	4659
358	4661
358	4662
358	4667
358	4684
358	4685
358	4693
358	4696
358	4703
358	4704
358	4706
358	4711
358	4716
358	4718
358	4719
358	4721
358	4723
358	4735
358	4737
358	4781
358	4784
358	4786
358	4787
358	4788
358	4789
358	4790
358	4794
358	4799
358	4802
358	4806
358	4813
358	4817
358	4844
358	4845
358	4859
358	4886
358	4948
358	5026
358	5051
358	5052
358	5070
358	5072
358	5076
358	5099
358	5117
358	5118
358	5119
358	5120
358	5122
358	5123
358	5125
358	5128
358	5129
358	5131
358	5137
358	5145
358	5146
358	5147
358	5148
358	5149
358	5152
358	5156
358	5158
358	5159
358	5160
358	5161
358	5165
358	5166
358	5168
358	5169
358	5184
358	5189
358	5203
358	5213
358	5214
358	5232
358	5237
358	5240
358	5253
358	5259
358	5260
358	5262
358	5263
358	5275
358	5279
358	5280
358	5281
358	5288
358	5293
358	5294
358	5296
358	5298
358	5299
358	5333
358	5347
358	5368
358	5381
358	5387
358	5394
358	5398
358	5408
358	5416
358	5422
358	5448
358	5466
358	5479
358	5539
358	5550
358	5551
358	5570
358	5582
358	5584
358	5587
358	5588
358	5611
358	5613
358	5619
358	5643
358	5644
358	5648
358	5653
358	5658
358	5670
358	5674
358	5675
358	5676
358	5689
358	5706
358	5722
358	5736
358	5742
358	5743
358	5744
358	5746
358	5756
358	5785
358	5789
358	5791
358	5810
358	5820
358	5842
358	5858
358	5868
358	5872
358	5887
358	5888
358	5889
358	5897
358	5902
358	5922
358	5925
358	5929
358	5930
358	5932
358	5933
358	5934
358	5935
358	5942
358	5945
358	5948
358	5949
358	5950
358	5951
358	5952
358	5953
358	5956
358	5958
358	5959
358	5972
358	5985
358	6022
358	6024
358	6026
358	6032
358	6037
358	6039
358	6040
358	6041
358	6042
358	6062
358	6073
358	6075
358	6109
358	6111
358	6130
358	6131
358	6153
358	6167
358	6200
358	6202
358	6224
358	6236
358	6237
358	6255
358	6327
358	6333
358	6334
358	6338
358	6363
358	6364
358	6369
358	6394
358	6396
358	6397
358	6462
358	6477
358	6480
358	6482
358	6499
358	6509
358	6529
358	6544
358	6551
358	6555
358	6560
358	6575
358	6587
358	6596
358	6631
358	6645
358	6669
358	6670
358	6674
358	6675
358	6679
358	6755
358	6770
358	6772
358	6776
358	6780
358	6783
358	6807
358	6821
358	6823
358	6831
358	6832
358	6834
358	6839
358	6841
358	6866
358	6889
358	6892
358	6919
358	6925
358	6941
358	6944
358	6967
358	6977
358	6978
358	6980
358	6983
358	6984
358	6992
358	7005
358	7006
358	7019
358	7025
358	7026
358	7028
358	7029
358	7030
358	7039
358	7043
358	7046
358	7054
358	7061
358	7079
358	7095
358	7110
358	7139
358	7140
358	7141
358	7169
358	7194
358	7197
358	7198
358	7199
358	7200
358	7201
358	7213
358	7223
358	7225
358	7230
358	7236
358	7237
358	7280
358	7301
358	7313
358	7315
358	7327
358	7346
358	7347
358	7374
358	7378
358	7419
358	7420
358	7434
358	7463
358	7464
358	7468
358	7487
358	7488
358	7490
358	7491
358	7494
358	7496
358	7504
358	7515
358	7530
358	7549
358	7551
358	7561
358	7563
358	7568
358	7571
358	7572
358	7573
358	7603
358	7613
358	7625
358	7642
358	7644
358	7666
358	7670
358	7700
358	7703
358	7726
358	7736
358	7737
358	7772
358	7827
358	7851
358	7876
358	7877
358	7878
358	7879
358	7888
358	7893
358	7894
358	7895
358	7896
358	7905
358	7918
358	7927
358	8000
358	8002
358	8022
358	8023
358	8024
358	8025
358	8027
358	8039
358	8041
358	8058
358	8070
358	8071
358	8127
358	8134
358	8135
358	8144
358	8153
358	8159
358	8160
358	8162
358	8164
358	8199
358	8203
358	8205
358	8207
358	8258
358	8259
358	8263
358	8268
358	8277
358	8290
358	8291
358	8292
358	8333
358	8338
358	8351
358	8352
358	8353
358	8354
358	8355
358	8390
358	8407
358	8413
358	8414
358	8415
358	8416
358	8426
358	8432
358	8433
358	8434
358	8435
358	8436
358	8437
358	8441
358	8444
358	8452
358	8455
358	8456
358	8504
358	8509
358	8511
358	8530
358	8531
358	8541
358	8565
358	8566
358	8568
358	8573
358	8581
358	8613
358	8618
358	8635
358	8637
358	8639
358	8640
358	8647
358	8655
358	8679
358	8680
358	8694
358	8695
358	8720
358	8721
358	8743
358	8744
358	8749
358	8753
358	8756
358	8777
358	8781
358	8792
358	8810
358	8812
358	8826
358	8890
358	8891
358	8949
358	8951
358	8961
358	8980
358	8985
358	9000
358	9008
358	9012
358	9019
358	9029
358	9035
358	9036
358	9037
358	9039
358	9041
358	9042
358	9060
358	9064
358	9070
358	9077
358	9090
358	9091
358	9099
358	9104
358	9107
358	9108
358	9110
358	9111
358	9114
358	9124
358	9125
358	9126
358	9132
358	9150
358	9164
358	9168
358	9173
358	9175
358	9176
358	9177
358	9178
358	9191
358	9192
358	9206
358	9207
358	9208
358	9250
358	9251
358	9254
358	9255
358	9256
358	9259
358	9260
358	9261
358	9264
358	9266
358	9267
358	9269
358	9270
358	9273
358	9281
358	9288
358	9313
358	9315
358	9318
358	9320
358	9321
358	9323
358	9324
358	9327
358	9332
358	9344
358	9364
358	9378
358	9381
358	9382
358	9388
358	9389
358	9394
358	9406
358	9407
358	9408
358	9411
358	9433
358	9436
358	9440
358	9459
358	9506
358	9530
358	9533
358	9577
358	9585
358	9587
358	9640
358	9645
358	9650
358	9652
358	9656
358	9678
358	9679
358	9681
358	9682
358	9683
358	9684
358	9687
358	9690
358	9691
358	9696
358	9697
358	9733
358	9734
358	9736
358	9737
358	9738
358	9742
358	9743
358	9745
358	9746
358	9747
358	9753
358	9760
358	9762
358	9763
358	9772
358	9776
358	9819
358	9861
358	9898
358	9902
358	9914
358	9917
358	9932
358	9939
358	9947
358	9955
358	9973
358	10029
358	10060
358	10067
358	10070
358	10072
358	10094
358	10136
358	10146
358	10159
358	10179
358	10180
358	10181
358	10182
358	10184
358	10191
358	10193
358	10200
358	10218
358	10250
358	10254
358	10273
358	10288
358	10290
358	10322
358	10325
358	10330
358	10345
358	10346
358	10348
358	10351
358	10360
358	10361
358	10364
358	10384
358	10385
358	10386
358	10390
358	10391
358	10420
358	10428
358	10429
358	10441
358	10444
358	10452
358	10461
358	10474
358	10519
358	10548
358	10565
358	10566
358	10596
358	10598
358	10599
358	10613
358	10648
358	10654
358	10655
358	10657
358	10665
358	10673
358	10674
358	10687
358	10721
358	10774
358	10786
358	10828
358	10830
358	10833
358	10834
358	10835
358	10844
358	10877
358	10883
358	10887
358	10888
358	10890
358	10892
358	10914
358	10930
358	10934
358	10971
358	10975
358	10976
358	10977
358	11000
358	11002
358	11012
358	11035
358	11036
358	11042
358	11051
358	11078
358	11081
358	11083
358	11084
358	11089
358	11103
358	11116
358	11145
358	11146
358	11147
358	11149
358	11151
358	11156
358	11161
358	11176
358	11191
358	11196
358	11217
358	11224
358	11225
358	11227
358	11234
358	11235
358	11243
358	11244
358	11245
358	11246
358	11247
358	11254
358	11264
358	11281
358	11283
358	11284
358	11286
358	11333
358	11339
358	11351
358	11372
358	11385
358	11407
358	11412
358	11413
358	11416
358	11417
358	11418
358	11419
358	11425
358	11429
358	11437
358	11444
358	11466
358	11474
358	11484
358	11491
358	11497
358	11498
358	11501
358	11503
358	11508
358	11513
358	11514
358	11515
358	11518
358	11523
358	11528
358	11534
358	11568
358	11587
358	11592
358	11596
358	11608
358	11609
358	11617
358	11653
358	11687
358	11689
358	11718
358	11723
358	11760
358	11800
358	11806
358	11831
358	11842
358	11856
358	11863
358	11867
358	11868
358	11873
358	11877
358	11883
358	11886
358	11889
358	11890
358	11891
358	11901
358	11908
358	11924
358	11926
358	11941
358	11947
358	11951
358	11952
358	11953
358	11954
358	11971
358	11977
358	11996
358	12004
358	12048
358	12078
358	12097
358	12102
358	12112
358	12124
358	12153
358	12191
358	12212
358	12254
358	12258
358	12263
358	12275
358	12287
358	12288
358	12334
358	12350
358	12355
358	12363
358	12386
358	12391
358	12392
358	12394
358	12408
358	12423
358	12426
358	12443
358	12449
358	12453
358	12454
358	12455
358	12457
358	12462
358	12475
358	12485
358	12499
358	12508
358	12520
358	12521
358	12563
358	12569
358	12575
358	12576
358	12581
358	12616
358	12620
358	12623
358	12639
358	12652
358	12653
358	12672
358	12683
358	12707
358	12719
358	12731
358	12736
358	12787
358	12792
358	12793
358	12796
358	12799
358	12800
358	12804
358	12809
358	12813
358	12815
358	12816
358	12818
358	12820
358	12821
358	12845
358	12848
358	12862
358	12871
358	12876
358	12877
358	12896
358	12916
358	12949
358	12962
358	12969
358	12971
358	12977
358	12984
358	12985
358	13000
358	13003
358	13005
358	13006
358	13035
358	13036
358	13037
358	13038
358	13039
358	13041
358	13068
358	13071
358	13104
358	13106
358	13126
358	13127
358	13140
358	13147
358	13150
358	13165
358	13184
358	13198
358	13199
358	13234
358	13251
358	13259
358	13260
358	13263
358	13267
358	13272
358	13295
358	13296
358	13297
358	13298
358	13320
358	13326
358	13332
358	13355
358	13363
358	13370
358	13372
358	13373
358	13378
358	13379
358	13382
358	13384
358	13397
358	13403
358	13407
358	13409
358	13444
358	13445
358	13454
358	13475
358	13479
358	13482
358	13485
358	13490
358	13498
358	13513
358	13528
358	13539
358	13540
358	13544
358	13553
358	13572
358	13578
358	13579
358	13581
358	13582
358	13583
358	13584
358	13585
358	13586
358	13587
358	13610
358	13616
358	13618
358	13652
358	13654
358	13656
358	13657
358	13659
358	13677
358	13694
358	13696
358	13698
358	13703
358	13704
358	13705
358	13730
358	13734
358	13770
358	13772
358	13777
358	13778
358	13809
358	13815
358	13821
358	13823
358	13840
358	13860
358	13862
358	13873
358	13876
358	13894
358	13902
358	13917
358	13926
358	13929
358	13937
358	13940
358	13956
358	13964
358	14003
358	14009
358	14030
358	14042
358	14077
358	14078
358	14079
358	14083
358	14093
358	14098
358	14116
358	14119
358	14129
358	14130
358	14136
358	14138
358	14159
358	14176
358	14177
358	14178
358	14231
358	14242
358	14247
358	14320
358	14331
358	14336
358	14360
358	14390
358	14408
358	14409
358	14421
358	14428
358	14430
358	14431
358	14433
358	14434
358	14442
358	14468
358	14470
358	14473
358	14475
358	14485
358	14487
358	14523
358	14554
358	14555
358	14573
358	14574
358	14577
358	14595
358	14623
358	14630
358	14634
358	14637
358	14648
358	14688
358	14690
358	14696
358	14729
358	14730
358	14731
358	14777
358	14779
358	14798
358	14818
358	14825
358	14829
358	14837
358	14842
358	14843
358	14844
358	14845
358	14850
358	14857
358	14858
358	14898
358	14924
358	14929
358	14935
358	14937
358	14960
358	14967
358	14968
358	14969
358	14970
358	14971
358	14973
358	14974
358	14976
358	14977
358	14980
358	14989
358	14991
358	14992
358	14993
358	14994
358	14995
358	14996
358	15013
358	15017
358	15039
358	15067
358	15095
358	15100
358	15126
358	15138
358	15143
358	15146
358	15173
358	15174
358	15198
358	15203
358	15206
358	15207
358	15223
358	15236
358	15238
358	15241
358	15244
358	15257
358	15290
358	15293
358	15337
358	15338
358	15341
358	15349
358	15361
358	15398
358	15420
358	15423
358	15424
358	15440
358	15447
358	15487
358	15516
358	15517
358	15522
358	15556
358	15624
358	15649
358	15673
358	15675
358	15676
358	15687
358	15694
358	15768
358	15780
358	15799
358	15803
358	15804
358	15817
358	15819
358	15821
358	15845
358	15851
358	15854
358	15877
358	15886
358	15908
358	15910
358	15911
358	15912
358	15914
358	15915
358	15950
358	16016
358	16026
358	16034
358	16049
358	16053
358	16064
358	16065
358	16087
358	16107
358	16109
358	16111
358	16112
358	16114
358	16124
358	16130
358	16132
358	16162
358	16164
358	16165
358	16166
358	16167
358	16170
358	16172
358	16175
358	16176
358	16179
358	16181
358	16183
358	16188
358	16195
358	16196
358	16226
358	16295
358	16305
358	16316
358	16344
358	16354
358	16362
358	16384
358	16394
358	16414
358	16416
358	16417
358	16418
358	16419
358	16434
358	16436
358	16445
358	16461
358	16469
358	16470
358	16497
358	16500
358	16508
358	16521
358	16527
358	16532
358	16538
358	16544
358	16564
358	16574
358	16578
358	16592
358	16597
358	16624
358	16634
358	16635
358	16640
358	16642
358	16645
358	16654
358	16667
358	16691
358	16706
358	16717
358	16744
358	16746
359	369
359	550
359	583
359	715
359	727
359	760
359	766
359	767
359	800
359	822
359	855
359	889
359	927
359	1037
359	1089
359	1248
359	1249
359	1297
359	1342
359	1452
359	1479
359	1480
359	1664
359	1666
359	1672
359	1683
359	1685
359	1695
359	1697
359	1698
359	1780
359	1781
359	1873
359	1900
359	1931
359	1982
359	1985
359	2143
359	2200
359	2236
359	2243
359	2254
359	2281
359	2282
359	2389
359	2391
359	2393
359	2461
359	2468
359	2493
359	2529
359	2536
359	2554
359	2687
359	2758
359	2804
359	2821
359	2841
359	2902
359	3161
359	3162
359	3164
359	3222
359	3326
359	3327
359	3362
359	3382
359	3428
359	3429
359	3474
359	3500
359	3508
359	3530
359	3540
359	3570
359	3605
359	3673
359	3789
359	3790
359	3865
359	3942
359	3947
359	3991
359	4020
359	4050
359	4053
359	4093
359	4096
359	4159
359	4175
359	4272
359	4351
359	4405
359	4447
359	4448
359	4449
359	4450
359	4451
359	4455
359	4513
359	4527
359	4547
359	4585
359	4631
359	4632
359	4633
359	4699
359	4704
359	4764
359	4799
359	4843
359	4899
359	4912
359	5031
359	5060
359	5073
359	5074
359	5126
359	5176
359	5190
359	5195
359	5294
359	5296
359	5325
359	5447
359	5448
359	5457
359	5473
359	5496
359	5565
359	5566
359	5636
359	5648
359	5687
359	5701
359	5708
359	5711
359	5714
359	5723
359	5732
359	5850
359	5919
359	5972
359	6017
359	6031
359	6034
359	6064
359	6068
359	6080
359	6118
359	6147
359	6214
359	6252
359	6277
359	6430
359	6434
359	6525
359	6593
359	6597
359	6606
359	6610
359	6611
359	6612
359	6614
359	6615
359	6617
359	6633
359	6637
359	6660
359	6661
359	6702
359	6703
359	6924
359	6941
359	6975
359	6978
359	7007
359	7014
359	7048
359	7077
359	7078
359	7125
359	7211
359	7235
359	7249
359	7364
359	7387
359	7398
359	7439
359	7441
359	7526
359	7533
359	7535
359	7543
359	7557
359	7575
359	7581
359	7668
359	7684
359	7687
359	7766
359	7780
359	7781
359	7784
359	7785
359	7787
359	7788
359	7793
359	7795
359	7806
359	8075
359	8132
359	8133
359	8163
359	8211
359	8233
359	8237
359	8252
359	8369
359	8385
359	8472
359	8491
359	8495
359	8517
359	8549
359	8619
359	8664
359	8733
359	8775
359	8783
359	8785
359	8787
359	8804
359	8807
359	8814
359	8815
359	8830
359	8924
359	8986
359	9010
359	9071
359	9160
359	9168
359	9235
359	9263
359	9292
359	9339
359	9364
359	9408
359	9457
359	9473
359	9550
359	9573
359	9588
359	9653
359	9731
359	9805
359	9814
359	9820
359	9862
359	9869
359	9900
359	10001
359	10039
359	10045
359	10051
359	10060
359	10138
359	10157
359	10249
359	10311
359	10382
359	10436
359	10495
359	10500
359	10562
359	10583
359	10593
359	10634
359	10636
359	10699
359	10707
359	10798
359	10804
359	10878
359	10959
359	11007
359	11065
359	11163
359	11166
359	11180
359	11342
359	11394
359	11503
359	11530
359	11569
359	11571
359	11636
359	11710
359	11714
359	11715
359	11731
359	11820
359	11879
359	12039
359	12052
359	12053
359	12081
359	12257
359	12277
359	12329
359	12336
359	12413
359	12429
359	12487
359	12488
359	12489
359	12490
359	12491
359	12492
359	12493
359	12494
359	12560
359	12590
359	12602
359	12631
359	12644
359	12691
359	12729
359	12802
359	12810
359	12831
359	12841
359	12848
359	12852
359	12871
359	12897
359	12918
359	12919
359	12930
359	12965
359	12967
359	13015
359	13045
359	13047
359	13091
359	13102
359	13180
359	13220
359	13221
359	13278
359	13288
359	13308
359	13318
359	13319
359	13337
359	13344
359	13474
359	13477
359	13478
359	13481
359	13514
359	13654
359	13665
359	13750
359	13751
359	13856
359	13857
359	13879
359	13893
359	13908
359	13973
359	13998
359	14045
359	14046
359	14048
359	14083
359	14153
359	14286
359	14287
359	14303
359	14321
359	14368
359	14472
359	14479
359	14570
359	14610
359	14631
359	14690
359	14712
359	14816
359	14865
359	14886
359	15056
359	15060
359	15168
359	15169
359	15174
359	15208
359	15239
359	15273
359	15335
359	15355
359	15371
359	15403
359	15408
359	15426
359	15461
359	15464
359	15486
359	15542
359	15560
359	15569
359	15773
359	15795
359	15797
359	15814
359	15876
359	15877
359	15878
359	15880
359	15885
359	15933
359	15949
359	15966
359	15993
359	16026
359	16043
359	16044
359	16045
359	16064
359	16065
359	16122
359	16123
359	16143
359	16161
359	16227
359	16244
359	16247
359	16354
359	16358
359	16428
359	16511
359	16566
359	16586
360	379
360	382
360	395
360	739
360	765
360	801
360	962
360	1086
360	1220
360	1343
360	1354
360	1377
360	1443
360	1525
360	1574
360	1577
360	1715
360	1716
360	1861
360	2023
360	2080
360	2088
360	2111
360	2659
360	2683
360	2697
360	2741
360	2969
360	3078
360	3167
360	3196
360	3200
360	3225
360	3338
360	3340
360	3341
360	3345
360	3411
360	3442
360	3448
360	3449
360	3450
360	3451
360	3452
360	3454
360	3464
360	3545
360	3665
360	3701
360	3793
360	3829
360	3854
360	3898
360	3902
360	3918
360	3975
360	4096
360	4285
360	4299
360	4362
360	4376
360	4446
360	4503
360	4540
360	4807
360	4835
360	4940
360	5064
360	5140
360	5341
360	5433
360	5479
360	5673
360	5867
360	5913
360	5944
360	6504
360	6531
360	6589
360	6709
360	6739
360	6934
360	7449
360	7451
360	7676
360	7705
360	7727
360	7811
360	7823
360	7921
360	8012
360	8060
360	8151
360	8190
360	8217
360	8425
360	8523
360	8601
360	8604
360	8643
360	8697
360	8842
360	8979
360	8991
360	9157
360	9243
360	9380
360	9385
360	9420
360	9439
360	9472
360	9475
360	9479
360	9668
360	9693
360	9833
360	9899
360	10213
360	10224
360	10314
360	10336
360	10398
360	10587
360	10704
360	10830
360	11001
360	11116
360	11211
360	11388
360	11546
360	11632
360	11717
360	11752
360	11814
360	11871
360	11881
360	11902
360	12006
360	12081
360	12082
360	12206
360	12244
360	12246
360	12269
360	12276
360	12326
360	12446
360	12480
360	12495
360	12670
360	12771
360	13000
360	13051
360	13053
360	13108
360	13130
360	13143
360	13357
360	13872
360	13904
360	13906
360	13939
360	13941
360	13945
360	13946
360	14073
360	14313
360	14316
360	14627
360	14832
360	14895
360	15003
360	15054
360	15262
360	15537
360	15573
360	15709
360	15718
360	15774
360	16100
360	16177
360	16268
360	16352
360	16380
360	16424
360	16736
361	432
361	449
361	472
361	524
361	605
361	606
361	607
361	608
361	609
361	611
361	612
361	615
361	685
361	713
361	805
361	806
361	828
361	1144
361	1151
361	1216
361	1277
361	1353
361	1441
361	1442
361	1515
361	1599
361	1608
361	1934
361	2055
361	2094
361	2095
361	2097
361	2098
361	2099
361	2100
361	2103
361	2127
361	2166
361	2168
361	2178
361	2179
361	2183
361	2215
361	2457
361	2458
361	2499
361	2580
361	2581
361	2620
361	2684
361	2758
361	2931
361	3226
361	3281
361	3315
361	3337
361	3369
361	3393
361	3394
361	3395
361	3396
361	3397
361	3404
361	3509
361	3531
361	3605
361	3706
361	3742
361	3784
361	3785
361	3786
361	3879
361	4157
361	4171
361	4181
361	4195
361	4336
361	4418
361	4439
361	4458
361	4462
361	4464
361	4467
361	4498
361	4500
361	4501
361	4504
361	4639
361	4668
361	4683
361	4713
361	4714
361	5100
361	5109
361	5111
361	5112
361	5113
361	5117
361	5118
361	5119
361	5120
361	5121
361	5122
361	5123
361	5125
361	5128
361	5129
361	5131
361	5303
361	5306
361	5356
361	5358
361	5383
361	5516
361	5526
361	5618
361	5704
361	5715
361	5716
361	5717
361	5738
361	5825
361	5827
361	5828
361	5829
361	5839
361	6050
361	6148
361	6281
361	6321
361	6547
361	6548
361	6646
361	6669
361	6708
361	6709
361	6710
361	6721
361	6756
361	6763
361	6878
361	6883
361	6907
361	6919
361	6977
361	7079
361	7115
361	7128
361	7173
361	7227
361	7229
361	7254
361	7261
361	7360
361	7413
361	7512
361	7735
361	7803
361	7925
361	8003
361	8160
361	8236
361	8299
361	8455
361	8456
361	8497
361	8538
361	8599
361	8608
361	8615
361	8691
361	8692
361	8719
361	8813
361	8999
361	9030
361	9219
361	9230
361	9662
361	9779
361	9826
361	9909
361	9969
361	9993
361	10024
361	10032
361	10073
361	10100
361	10132
361	10133
361	10244
361	10335
361	10375
361	10432
361	10478
361	10829
361	10936
361	10966
361	10982
361	10985
361	10986
361	10987
361	11343
361	11344
361	11345
361	11387
361	11430
361	11450
361	11612
361	11722
361	11739
361	11741
361	11766
361	11852
361	11909
361	11915
361	11916
361	11918
361	11980
361	11990
361	11992
361	12071
361	12107
361	12387
361	12406
361	12411
361	12441
361	12443
361	12445
361	12446
361	12447
361	12448
361	12450
361	12498
361	12505
361	12530
361	12579
361	12609
361	12695
361	12721
361	12791
361	12950
361	12951
361	12973
361	12979
361	12984
361	13018
361	13024
361	13025
361	13048
361	13528
361	13529
361	13533
361	13624
361	13669
361	13692
361	13920
361	14004
361	14008
361	14038
361	14040
361	14044
361	14058
361	14092
361	14125
361	14126
361	14127
361	14135
361	14346
361	14375
361	14376
361	14471
361	14545
361	14633
361	14666
361	14696
361	15016
361	15026
361	15119
361	15144
361	15147
361	15164
361	15324
361	15387
361	15450
361	15583
361	15664
361	15749
361	15859
361	15861
361	15944
361	15962
361	15965
361	16031
361	16037
361	16079
361	16085
361	16136
361	16138
361	16139
361	16550
361	16588
361	16707
362	376
362	388
362	400
362	401
362	407
362	410
362	432
362	434
362	449
362	450
362	472
362	524
362	530
362	553
362	605
362	606
362	607
362	608
362	609
362	611
362	612
362	615
362	633
362	685
362	713
362	719
362	728
362	743
362	796
362	805
362	806
362	828
362	851
362	892
362	893
362	901
362	903
362	937
362	948
362	989
362	1039
362	1049
362	1078
362	1090
362	1093
362	1144
362	1148
362	1151
362	1171
362	1207
362	1216
362	1236
362	1246
362	1285
362	1307
362	1356
362	1360
362	1366
362	1407
362	1442
362	1459
362	1508
362	1510
362	1515
362	1599
362	1600
362	1608
362	1639
362	1689
362	1692
362	1693
362	1723
362	1772
362	1800
362	1829
362	1836
362	1897
362	1902
362	1916
362	1934
362	1941
362	1943
362	1962
362	1973
362	2003
362	2007
362	2018
362	2024
362	2040
362	2041
362	2055
362	2065
362	2094
362	2095
362	2097
362	2098
362	2099
362	2100
362	2103
362	2160
362	2166
362	2168
362	2169
362	2174
362	2178
362	2179
362	2183
362	2192
362	2194
362	2239
362	2241
362	2351
362	2414
362	2432
362	2451
362	2457
362	2458
362	2488
362	2489
362	2495
362	2499
362	2543
362	2580
362	2581
362	2590
362	2677
362	2787
362	2801
362	2805
362	2839
362	2843
362	2851
362	2865
362	2892
362	2918
362	2931
362	2962
362	2996
362	2997
362	3095
362	3206
362	3207
362	3209
362	3234
362	3237
362	3262
362	3281
362	3304
362	3315
362	3367
362	3369
362	3373
362	3393
362	3394
362	3395
362	3396
362	3397
362	3398
362	3404
362	3420
362	3455
362	3490
362	3491
362	3495
362	3509
362	3531
362	3543
362	3603
362	3629
362	3728
362	3733
362	3741
362	3742
362	3768
362	3784
362	3785
362	3786
362	3801
362	3804
362	3812
362	3869
362	3870
362	3873
362	3879
362	3932
362	3935
362	3936
362	3941
362	3959
362	3962
362	4029
362	4055
362	4083
362	4086
362	4088
362	4089
362	4129
362	4157
362	4174
362	4195
362	4216
362	4220
362	4240
362	4297
362	4300
362	4309
362	4324
362	4336
362	4452
362	4480
362	4482
362	4492
362	4498
362	4500
362	4501
362	4504
362	4534
362	4568
362	4582
362	4597
362	4605
362	4626
362	4641
362	4668
362	4683
362	4713
362	4777
362	4779
362	4914
362	4932
362	4990
362	5001
362	5063
362	5075
362	5097
362	5100
362	5109
362	5111
362	5112
362	5113
362	5116
362	5117
362	5118
362	5119
362	5120
362	5121
362	5122
362	5123
362	5125
362	5128
362	5129
362	5131
362	5142
362	5148
362	5152
362	5239
362	5240
362	5306
362	5355
362	5356
362	5358
362	5415
362	5434
362	5437
362	5480
362	5482
362	5516
362	5526
362	5618
362	5631
362	5704
362	5712
362	5715
362	5716
362	5717
362	5746
362	5773
362	5786
362	5790
362	5795
362	5825
362	5827
362	5828
362	5829
362	5833
362	5838
362	5839
362	5889
362	5909
362	5927
362	5941
362	5946
362	5947
362	6050
362	6051
362	6145
362	6148
362	6149
362	6158
362	6229
362	6263
362	6281
362	6294
362	6321
362	6340
362	6369
362	6463
362	6480
362	6500
362	6526
362	6535
362	6536
362	6538
362	6547
362	6640
362	6641
362	6644
362	6646
362	6647
362	6649
362	6651
362	6652
362	6669
362	6697
362	6708
362	6709
362	6710
362	6721
362	6726
362	6756
362	6762
362	6763
362	6764
362	6765
362	6766
362	6768
362	6780
362	6826
362	6828
362	6833
362	6856
362	6889
362	6892
362	6913
362	6919
362	6977
362	7079
362	7103
362	7115
362	7118
362	7128
362	7132
362	7144
362	7173
362	7194
362	7208
362	7227
362	7229
362	7254
362	7260
362	7261
362	7287
362	7302
362	7324
362	7332
362	7410
362	7411
362	7413
362	7414
362	7430
362	7436
362	7498
362	7499
362	7501
362	7503
362	7608
362	7620
362	7623
362	7639
362	7652
362	7695
362	7721
362	7735
362	7763
362	7801
362	7803
362	7827
362	7828
362	7831
362	7833
362	7851
362	7853
362	7858
362	7860
362	7906
362	7948
362	7955
362	7987
362	7992
362	7993
362	8003
362	8086
362	8129
362	8160
362	8204
362	8210
362	8222
362	8235
362	8236
362	8260
362	8271
362	8276
362	8299
362	8301
362	8312
362	8317
362	8339
362	8388
362	8395
362	8455
362	8456
362	8463
362	8538
362	8566
362	8583
362	8608
362	8615
362	8691
362	8701
362	8719
362	8720
362	8721
362	8722
362	8723
362	8813
362	8838
362	8869
362	8886
362	8888
362	8949
362	8951
362	8968
362	8993
362	8994
362	8999
362	9008
362	9030
362	9095
362	9186
362	9218
362	9219
362	9322
362	9394
362	9433
362	9468
362	9476
362	9529
362	9579
362	9604
362	9629
362	9633
362	9637
362	9639
362	9641
362	9662
362	9704
362	9710
362	9711
362	9719
362	9779
362	9803
362	9817
362	9826
362	9851
362	9882
362	9909
362	9937
362	9969
362	9978
362	9979
362	9985
362	9993
362	10011
362	10030
362	10032
362	10040
362	10073
362	10090
362	10100
362	10118
362	10121
362	10132
362	10133
362	10178
362	10200
362	10220
362	10229
362	10244
362	10247
362	10280
362	10294
362	10319
362	10335
362	10352
362	10353
362	10356
362	10373
362	10375
362	10378
362	10394
362	10405
362	10416
362	10478
362	10507
362	10535
362	10556
362	10558
362	10560
362	10567
362	10648
362	10658
362	10684
362	10753
362	10788
362	10829
362	10842
362	10846
362	10847
362	10848
362	10849
362	10850
362	10867
362	10911
362	10935
362	10936
362	10944
362	10963
362	10966
362	10981
362	10982
362	10985
362	10986
362	10987
362	10988
362	10991
362	11137
362	11193
362	11196
362	11204
362	11254
362	11270
362	11271
362	11272
362	11273
362	11300
362	11316
362	11317
362	11320
362	11321
362	11322
362	11343
362	11344
362	11345
362	11350
362	11360
362	11363
362	11374
362	11387
362	11431
362	11433
362	11434
362	11444
362	11450
362	11451
362	11465
362	11471
362	11479
362	11482
362	11545
362	11572
362	11607
362	11609
362	11612
362	11668
362	11709
362	11712
362	11718
362	11722
362	11723
362	11732
362	11739
362	11741
362	11766
362	11784
362	11809
362	11824
362	11837
362	11838
362	11852
362	11882
362	11909
362	11924
362	11986
362	11990
362	12027
362	12107
362	12115
362	12139
362	12220
362	12236
362	12268
362	12360
362	12385
362	12387
362	12406
362	12411
362	12441
362	12443
362	12445
362	12446
362	12447
362	12448
362	12450
362	12476
362	12483
362	12537
362	12544
362	12546
362	12561
362	12564
362	12566
362	12569
362	12579
362	12609
362	12651
362	12654
362	12671
362	12696
362	12721
362	12743
362	12791
362	12816
362	12837
362	12865
362	12950
362	12951
362	12973
362	12979
362	12984
362	13002
362	13023
362	13024
362	13025
362	13064
362	13080
362	13081
362	13082
362	13084
362	13123
362	13156
362	13233
362	13235
362	13243
362	13329
362	13336
362	13389
362	13408
362	13449
362	13528
362	13529
362	13533
362	13557
362	13594
362	13624
362	13640
362	13648
362	13654
362	13669
362	13692
362	13733
362	13764
362	13785
362	13804
362	13823
362	13827
362	13841
362	13866
362	13868
362	13902
362	13920
362	13958
362	13977
362	13995
362	14008
362	14038
362	14040
362	14044
362	14083
362	14084
362	14125
362	14126
362	14127
362	14135
362	14145
362	14148
362	14151
362	14170
362	14190
362	14212
362	14272
362	14346
362	14348
362	14375
362	14376
362	14471
362	14474
362	14527
362	14529
362	14545
362	14553
362	14555
362	14584
362	14624
362	14629
362	14633
362	14639
362	14640
362	14644
362	14666
362	14681
362	14696
362	14738
362	14748
362	14792
362	14822
362	14827
362	14832
362	14866
362	15011
362	15016
362	15023
362	15024
362	15025
362	15026
362	15067
362	15144
362	15147
362	15164
362	15177
362	15185
362	15235
362	15253
362	15317
362	15324
362	15351
362	15387
362	15389
362	15410
362	15450
362	15473
362	15512
362	15518
362	15528
362	15547
362	15563
362	15583
362	15627
362	15633
362	15640
362	15641
362	15664
362	15702
362	15711
362	15749
362	15855
362	15857
362	15858
362	15859
362	15861
362	15990
362	15997
362	16022
362	16031
362	16085
362	16178
362	16213
362	16214
362	16216
362	16218
362	16219
362	16222
362	16297
362	16408
362	16409
362	16410
362	16411
362	16437
362	16441
362	16446
362	16449
362	16463
362	16511
362	16522
362	16524
362	16525
362	16606
362	16608
362	16707
362	16714
362	16738
363	364
363	366
363	367
363	368
363	378
363	382
363	392
363	394
363	399
363	406
363	417
363	423
363	429
363	436
363	454
363	465
363	472
363	473
363	474
363	475
363	477
363	478
363	480
363	481
363	483
363	498
363	502
363	518
363	520
363	525
363	526
363	529
363	531
363	535
363	538
363	539
363	541
363	557
363	559
363	568
363	572
363	573
363	594
363	596
363	614
363	616
363	621
363	627
363	628
363	648
363	650
363	664
363	665
363	671
363	698
363	700
363	716
363	726
363	730
363	734
363	735
363	737
363	739
363	741
363	804
363	809
363	816
363	818
363	822
363	825
363	839
363	843
363	844
363	865
363	870
363	873
363	897
363	916
363	918
363	920
363	923
363	928
363	932
363	933
363	934
363	940
363	951
363	953
363	957
363	960
363	961
363	966
363	1002
363	1003
363	1004
363	1022
363	1025
363	1027
363	1029
363	1033
363	1045
363	1047
363	1055
363	1070
363	1097
363	1098
363	1101
363	1102
363	1103
363	1110
363	1113
363	1115
363	1146
363	1147
363	1149
363	1150
363	1154
363	1155
363	1167
363	1171
363	1172
363	1173
363	1178
363	1181
363	1184
363	1209
363	1221
363	1222
363	1225
363	1226
363	1227
363	1229
363	1232
363	1234
363	1235
363	1248
363	1263
363	1266
363	1276
363	1277
363	1280
363	1281
363	1289
363	1295
363	1296
363	1301
363	1303
363	1332
363	1333
363	1335
363	1346
363	1363
363	1364
363	1366
363	1367
363	1368
363	1395
363	1398
363	1402
363	1404
363	1415
363	1417
363	1422
363	1424
363	1425
363	1433
363	1435
363	1443
363	1448
363	1453
363	1454
363	1455
363	1458
363	1479
363	1516
363	1546
363	1548
363	1552
363	1553
363	1567
363	1572
363	1573
363	1574
363	1579
363	1583
363	1640
363	1642
363	1649
363	1652
363	1653
363	1654
363	1664
363	1668
363	1680
363	1682
363	1687
363	1694
363	1699
363	1720
363	1726
363	1739
363	1741
363	1745
363	1746
363	1751
363	1759
363	1761
363	1762
363	1769
363	1775
363	1782
363	1792
363	1802
363	1811
363	1812
363	1817
363	1830
363	1835
363	1837
363	1840
363	1841
363	1867
363	1898
363	1901
363	1909
363	1912
363	1917
363	1926
363	1944
363	1957
363	1961
363	1963
363	1964
363	1970
363	1991
363	1998
363	2004
363	2005
363	2014
363	2017
363	2048
363	2053
363	2056
363	2068
363	2070
363	2072
363	2074
363	2077
363	2084
363	2085
363	2093
363	2101
363	2102
363	2109
363	2111
363	2112
363	2128
363	2129
363	2135
363	2145
363	2146
363	2147
363	2148
363	2149
363	2175
363	2176
363	2182
363	2192
363	2194
363	2195
363	2197
363	2215
363	2229
363	2231
363	2232
363	2259
363	2268
363	2277
363	2282
363	2305
363	2309
363	2312
363	2317
363	2326
363	2333
363	2341
363	2373
363	2374
363	2401
363	2404
363	2405
363	2406
363	2410
363	2420
363	2423
363	2425
363	2434
363	2440
363	2443
363	2445
363	2446
363	2450
363	2453
363	2454
363	2475
363	2487
363	2488
363	2492
363	2509
363	2520
363	2524
363	2528
363	2530
363	2537
363	2548
363	2550
363	2553
363	2570
363	2575
363	2582
363	2583
363	2585
363	2600
363	2605
363	2614
363	2620
363	2622
363	2630
363	2636
363	2638
363	2639
363	2640
363	2645
363	2649
363	2650
363	2675
363	2676
363	2680
363	2681
363	2684
363	2685
363	2689
363	2697
363	2715
363	2727
363	2734
363	2737
363	2739
363	2741
363	2748
363	2749
363	2751
363	2752
363	2753
363	2759
363	2765
363	2766
363	2772
363	2781
363	2822
363	2826
363	2833
363	2834
363	2843
363	2853
363	2856
363	2891
363	2894
363	2898
363	2901
363	2938
363	2947
363	2953
363	2960
363	3000
363	3019
363	3034
363	3049
363	3052
363	3057
363	3059
363	3073
363	3080
363	3085
363	3090
363	3092
363	3095
363	3096
363	3102
363	3118
363	3132
363	3133
363	3136
363	3145
363	3150
363	3155
363	3166
363	3182
363	3183
363	3184
363	3187
363	3188
363	3190
363	3192
363	3195
363	3196
363	3197
363	3198
363	3201
363	3203
363	3205
363	3211
363	3213
363	3220
363	3236
363	3246
363	3248
363	3254
363	3267
363	3297
363	3298
363	3299
363	3305
363	3328
363	3329
363	3330
363	3331
363	3334
363	3335
363	3336
363	3348
363	3352
363	3354
363	3356
363	3368
363	3378
363	3380
363	3392
363	3394
363	3400
363	3402
363	3411
363	3417
363	3418
363	3419
363	3426
363	3427
363	3483
363	3485
363	3517
363	3529
363	3544
363	3548
363	3554
363	3555
363	3557
363	3558
363	3559
363	3561
363	3562
363	3563
363	3564
363	3565
363	3566
363	3567
363	3571
363	3578
363	3588
363	3617
363	3621
363	3622
363	3639
363	3647
363	3652
363	3660
363	3661
363	3662
363	3681
363	3688
363	3692
363	3696
363	3706
363	3721
363	3722
363	3734
363	3743
363	3744
363	3745
363	3747
363	3757
363	3771
363	3775
363	3778
363	3780
363	3781
363	3788
363	3791
363	3799
363	3810
363	3811
363	3816
363	3826
363	3827
363	3833
363	3844
363	3845
363	3846
363	3850
363	3856
363	3866
363	3873
363	3878
363	3885
363	3887
363	3888
363	3889
363	3892
363	3904
363	3905
363	3914
363	3919
363	3924
363	3927
363	3928
363	3929
363	3931
363	3934
363	3937
363	3938
363	3940
363	3949
363	3956
363	3957
363	3959
363	3960
363	3968
363	3981
363	3985
363	3986
363	3987
363	3989
363	3992
363	3995
363	3998
363	4059
363	4060
363	4061
363	4093
363	4100
363	4114
363	4123
363	4124
363	4126
363	4128
363	4134
363	4141
363	4144
363	4151
363	4161
363	4163
363	4171
363	4172
363	4183
363	4203
363	4204
363	4206
363	4207
363	4212
363	4213
363	4214
363	4215
363	4216
363	4217
363	4218
363	4219
363	4220
363	4224
363	4227
363	4228
363	4234
363	4236
363	4239
363	4243
363	4246
363	4247
363	4249
363	4250
363	4263
363	4272
363	4287
363	4303
363	4316
363	4334
363	4335
363	4337
363	4338
363	4339
363	4341
363	4342
363	4364
363	4368
363	4370
363	4371
363	4372
363	4388
363	4390
363	4392
363	4394
363	4400
363	4403
363	4405
363	4407
363	4409
363	4418
363	4429
363	4430
363	4432
363	4433
363	4434
363	4437
363	4438
363	4445
363	4458
363	4459
363	4462
363	4463
363	4464
363	4467
363	4470
363	4474
363	4475
363	4484
363	4490
363	4496
363	4509
363	4511
363	4512
363	4517
363	4528
363	4529
363	4531
363	4537
363	4538
363	4541
363	4543
363	4554
363	4589
363	4597
363	4599
363	4601
363	4606
363	4607
363	4609
363	4612
363	4617
363	4624
363	4626
363	4639
363	4640
363	4646
363	4647
363	4648
363	4649
363	4661
363	4662
363	4671
363	4673
363	4676
363	4678
363	4684
363	4689
363	4696
363	4698
363	4704
363	4711
363	4712
363	4714
363	4715
363	4718
363	4721
363	4731
363	4733
363	4755
363	4770
363	4775
363	4776
363	4780
363	4793
363	4795
363	4799
363	4803
363	4813
363	4814
363	4816
363	4824
363	4838
363	4839
363	4840
363	4842
363	4846
363	4859
363	4861
363	4886
363	4897
363	4908
363	4911
363	4920
363	4936
363	4937
363	4942
363	4960
363	4962
363	4980
363	4982
363	4983
363	4984
363	4990
363	4999
363	5016
363	5017
363	5024
363	5026
363	5028
363	5038
363	5042
363	5053
363	5058
363	5067
363	5076
363	5079
363	5096
363	5124
363	5130
363	5152
363	5156
363	5158
363	5159
363	5160
363	5161
363	5165
363	5166
363	5167
363	5168
363	5169
363	5170
363	5171
363	5172
363	5173
363	5185
363	5191
363	5192
363	5193
363	5203
363	5205
363	5213
363	5214
363	5218
363	5232
363	5253
363	5273
363	5279
363	5288
363	5293
363	5295
363	5309
363	5311
363	5313
363	5334
363	5347
363	5350
363	5352
363	5357
363	5359
363	5363
363	5377
363	5380
363	5381
363	5387
363	5403
363	5412
363	5416
363	5426
363	5432
363	5435
363	5439
363	5444
363	5463
363	5485
363	5486
363	5489
363	5499
363	5500
363	5512
363	5513
363	5538
363	5550
363	5552
363	5555
363	5558
363	5575
363	5588
363	5593
363	5598
363	5609
363	5610
363	5611
363	5613
363	5615
363	5647
363	5653
363	5656
363	5679
363	5680
363	5681
363	5682
363	5705
363	5724
363	5726
363	5729
363	5736
363	5738
363	5742
363	5743
363	5754
363	5755
363	5760
363	5766
363	5782
363	5783
363	5785
363	5788
363	5789
363	5791
363	5792
363	5793
363	5794
363	5795
363	5804
363	5810
363	5817
363	5851
363	5853
363	5857
363	5861
363	5862
363	5863
363	5864
363	5867
363	5870
363	5877
363	5884
363	5887
363	5888
363	5891
363	5893
363	5898
363	5908
363	5948
363	5949
363	5950
363	5951
363	5954
363	5968
363	5969
363	5972
363	5983
363	5984
363	5985
363	5987
363	6022
363	6026
363	6027
363	6028
363	6029
363	6040
363	6054
363	6060
363	6062
363	6067
363	6073
363	6077
363	6096
363	6100
363	6101
363	6103
363	6109
363	6116
363	6117
363	6121
363	6124
363	6130
363	6131
363	6146
363	6147
363	6153
363	6157
363	6167
363	6170
363	6178
363	6179
363	6185
363	6186
363	6189
363	6190
363	6192
363	6195
363	6216
363	6220
363	6221
363	6222
363	6240
363	6243
363	6246
363	6249
363	6262
363	6265
363	6266
363	6274
363	6275
363	6299
363	6308
363	6316
363	6318
363	6327
363	6335
363	6354
363	6362
363	6364
363	6371
363	6388
363	6394
363	6397
363	6402
363	6406
363	6409
363	6412
363	6423
363	6425
363	6470
363	6475
363	6477
363	6483
363	6486
363	6487
363	6494
363	6495
363	6505
363	6507
363	6510
363	6529
363	6537
363	6555
363	6557
363	6559
363	6560
363	6564
363	6565
363	6575
363	6578
363	6603
363	6609
363	6611
363	6613
363	6631
363	6649
363	6651
363	6654
363	6670
363	6671
363	6674
363	6675
363	6678
363	6679
363	6680
363	6692
363	6701
363	6719
363	6734
363	6742
363	6746
363	6772
363	6775
363	6780
363	6807
363	6808
363	6809
363	6819
363	6823
363	6824
363	6830
363	6831
363	6832
363	6834
363	6839
363	6841
363	6842
363	6852
363	6855
363	6856
363	6857
363	6861
363	6863
363	6864
363	6866
363	6867
363	6868
363	6871
363	6872
363	6875
363	6877
363	6878
363	6882
363	6885
363	6894
363	6909
363	6925
363	6932
363	6934
363	6935
363	6941
363	6944
363	6946
363	6950
363	6955
363	6957
363	6959
363	6960
363	6962
363	6973
363	6976
363	6978
363	6980
363	6983
363	6984
363	6988
363	6992
363	7005
363	7006
363	7007
363	7008
363	7011
363	7026
363	7034
363	7038
363	7042
363	7043
363	7045
363	7046
363	7061
363	7062
363	7064
363	7065
363	7071
363	7076
363	7080
363	7095
363	7100
363	7101
363	7102
363	7104
363	7108
363	7122
363	7123
363	7124
363	7129
363	7145
363	7158
363	7159
363	7168
363	7169
363	7170
363	7171
363	7172
363	7177
363	7196
363	7197
363	7199
363	7200
363	7201
363	7236
363	7237
363	7243
363	7248
363	7249
363	7269
363	7270
363	7271
363	7272
363	7273
363	7274
363	7275
363	7288
363	7290
363	7292
363	7293
363	7295
363	7296
363	7297
363	7306
363	7308
363	7310
363	7318
363	7327
363	7337
363	7339
363	7348
363	7361
363	7362
363	7378
363	7388
363	7397
363	7417
363	7422
363	7428
363	7434
363	7435
363	7445
363	7464
363	7465
363	7481
363	7485
363	7487
363	7490
363	7491
363	7494
363	7502
363	7516
363	7540
363	7542
363	7544
363	7545
363	7549
363	7551
363	7557
363	7591
363	7599
363	7601
363	7603
363	7610
363	7624
363	7626
363	7627
363	7628
363	7629
363	7630
363	7631
363	7632
363	7634
363	7640
363	7642
363	7647
363	7648
363	7666
363	7670
363	7673
363	7684
363	7687
363	7691
363	7700
363	7716
363	7717
363	7719
363	7720
363	7721
363	7722
363	7726
363	7734
363	7737
363	7746
363	7758
363	7759
363	7766
363	7775
363	7779
363	7783
363	7789
363	7791
363	7792
363	7798
363	7813
363	7814
363	7822
363	7827
363	7840
363	7857
363	7866
363	7874
363	7876
363	7879
363	7889
363	7899
363	7910
363	7919
363	7923
363	7937
363	7940
363	7941
363	7942
363	7943
363	7950
363	7951
363	7953
363	7954
363	7971
363	7981
363	8001
363	8008
363	8009
363	8016
363	8018
363	8020
363	8021
363	8030
363	8046
363	8054
363	8058
363	8063
363	8066
363	8089
363	8090
363	8091
363	8092
363	8093
363	8097
363	8098
363	8099
363	8105
363	8115
363	8116
363	8130
363	8139
363	8141
363	8145
363	8146
363	8152
363	8155
363	8169
363	8171
363	8173
363	8194
363	8197
363	8198
363	8212
363	8216
363	8224
363	8229
363	8232
363	8234
363	8240
363	8243
363	8254
363	8255
363	8261
363	8262
363	8265
363	8280
363	8281
363	8285
363	8286
363	8287
363	8289
363	8290
363	8291
363	8302
363	8306
363	8322
363	8325
363	8326
363	8334
363	8337
363	8355
363	8362
363	8376
363	8377
363	8384
363	8387
363	8399
363	8401
363	8405
363	8414
363	8417
363	8424
363	8426
363	8429
363	8430
363	8444
363	8446
363	8447
363	8451
363	8453
363	8454
363	8463
363	8464
363	8465
363	8468
363	8470
363	8484
363	8490
363	8493
363	8496
363	8499
363	8500
363	8501
363	8502
363	8503
363	8510
363	8528
363	8533
363	8534
363	8545
363	8552
363	8559
363	8573
363	8582
363	8588
363	8595
363	8596
363	8599
363	8622
363	8625
363	8635
363	8639
363	8641
363	8643
363	8649
363	8669
363	8671
363	8682
363	8691
363	8692
363	8695
363	8715
363	8742
363	8774
363	8777
363	8781
363	8800
363	8806
363	8833
363	8837
363	8852
363	8880
363	8881
363	8890
363	8891
363	8892
363	8893
363	8906
363	8916
363	8933
363	8939
363	8944
363	8949
363	8951
363	8964
363	8966
363	8978
363	8981
363	8986
363	9011
363	9012
363	9019
363	9024
363	9029
363	9046
363	9049
363	9053
363	9055
363	9057
363	9058
363	9090
363	9091
363	9104
363	9107
363	9108
363	9110
363	9111
363	9112
363	9113
363	9115
363	9121
363	9134
363	9137
363	9142
363	9144
363	9164
363	9170
363	9173
363	9183
363	9185
363	9191
363	9192
363	9194
363	9195
363	9197
363	9206
363	9207
363	9208
363	9221
363	9222
363	9223
363	9228
363	9229
363	9243
363	9264
363	9265
363	9266
363	9271
363	9277
363	9278
363	9279
363	9286
363	9291
363	9301
363	9313
363	9314
363	9319
363	9326
363	9327
363	9328
363	9330
363	9334
363	9336
363	9345
363	9364
363	9371
363	9373
363	9374
363	9375
363	9376
363	9379
363	9381
363	9403
363	9420
363	9422
363	9423
363	9424
363	9426
363	9432
363	9443
363	9451
363	9452
363	9471
363	9472
363	9482
363	9484
363	9491
363	9492
363	9498
363	9506
363	9509
363	9530
363	9531
363	9544
363	9545
363	9547
363	9563
363	9564
363	9573
363	9574
363	9585
363	9608
363	9611
363	9627
363	9628
363	9629
363	9646
363	9648
363	9650
363	9668
363	9683
363	9690
363	9691
363	9693
363	9694
363	9710
363	9722
363	9724
363	9727
363	9750
363	9752
363	9753
363	9757
363	9758
363	9761
363	9762
363	9768
363	9786
363	9787
363	9788
363	9792
363	9800
363	9811
363	9833
363	9835
363	9840
363	9854
363	9861
363	9868
363	9873
363	9892
363	9896
363	9904
363	9908
363	9912
363	9920
363	9921
363	9923
363	9924
363	9929
363	9934
363	9944
363	9948
363	9950
363	9981
363	9989
363	10004
363	10005
363	10006
363	10023
363	10025
363	10035
363	10038
363	10046
363	10060
363	10071
363	10094
363	10116
363	10136
363	10143
363	10150
363	10151
363	10172
363	10183
363	10188
363	10190
363	10202
363	10203
363	10207
363	10215
363	10218
363	10220
363	10236
363	10238
363	10239
363	10246
363	10250
363	10252
363	10254
363	10255
363	10268
363	10273
363	10274
363	10276
363	10281
363	10287
363	10290
363	10297
363	10306
363	10325
363	10347
363	10364
363	10365
363	10368
363	10380
363	10384
363	10385
363	10386
363	10387
363	10390
363	10391
363	10407
363	10420
363	10436
363	10437
363	10444
363	10446
363	10451
363	10452
363	10466
363	10477
363	10482
363	10507
363	10517
363	10521
363	10532
363	10556
363	10565
363	10575
363	10581
363	10582
363	10584
363	10589
363	10592
363	10593
363	10596
363	10597
363	10598
363	10616
363	10621
363	10622
363	10653
363	10654
363	10677
363	10683
363	10687
363	10695
363	10705
363	10707
363	10714
363	10715
363	10716
363	10720
363	10722
363	10726
363	10743
363	10752
363	10753
363	10755
363	10758
363	10760
363	10764
363	10771
363	10772
363	10773
363	10776
363	10777
363	10783
363	10785
363	10786
363	10787
363	10790
363	10802
363	10804
363	10811
363	10814
363	10815
363	10828
363	10830
363	10842
363	10844
363	10845
363	10846
363	10847
363	10848
363	10849
363	10850
363	10857
363	10861
363	10862
363	10870
363	10892
363	10894
363	10901
363	10906
363	10923
363	10940
363	10941
363	10942
363	10948
363	10952
363	10968
363	10971
363	10972
363	10974
363	10976
363	10977
363	10987
363	10996
363	11000
363	11002
363	11003
363	11007
363	11008
363	11012
363	11030
363	11034
363	11035
363	11038
363	11048
363	11051
363	11068
363	11074
363	11091
363	11093
363	11094
363	11116
363	11124
363	11126
363	11130
363	11133
363	11142
363	11161
363	11172
363	11193
363	11196
363	11197
363	11213
363	11216
363	11217
363	11218
363	11224
363	11225
363	11227
363	11229
363	11234
363	11235
363	11237
363	11239
363	11242
363	11254
363	11281
363	11284
363	11286
363	11291
363	11292
363	11300
363	11320
363	11321
363	11322
363	11327
363	11328
363	11332
363	11333
363	11334
363	11335
363	11349
363	11359
363	11366
363	11368
363	11378
363	11383
363	11385
363	11403
363	11405
363	11419
363	11424
363	11429
363	11468
363	11474
363	11494
363	11498
363	11501
363	11504
363	11505
363	11506
363	11507
363	11508
363	11511
363	11513
363	11514
363	11515
363	11516
363	11528
363	11538
363	11544
363	11546
363	11548
363	11550
363	11553
363	11557
363	11559
363	11575
363	11584
363	11595
363	11630
363	11635
363	11638
363	11640
363	11641
363	11645
363	11647
363	11651
363	11653
363	11657
363	11663
363	11686
363	11687
363	11689
363	11691
363	11721
363	11723
363	11729
363	11730
363	11732
363	11734
363	11736
363	11761
363	11762
363	11763
363	11764
363	11770
363	11774
363	11784
363	11786
363	11799
363	11810
363	11837
363	11839
363	11847
363	11851
363	11852
363	11856
363	11860
363	11868
363	11872
363	11880
363	11883
363	11884
363	11899
363	11902
363	11907
363	11914
363	11915
363	11916
363	11918
363	11919
363	11925
363	11926
363	11934
363	11935
363	11936
363	11976
363	11980
363	11983
363	11992
363	11997
363	12009
363	12018
363	12023
363	12046
363	12049
363	12055
363	12068
363	12077
363	12080
363	12083
363	12085
363	12086
363	12097
363	12102
363	12105
363	12127
363	12140
363	12141
363	12147
363	12156
363	12159
363	12164
363	12175
363	12181
363	12207
363	12208
363	12215
363	12225
363	12229
363	12233
363	12241
363	12242
363	12243
363	12244
363	12255
363	12263
363	12287
363	12288
363	12290
363	12298
363	12299
363	12307
363	12310
363	12353
363	12356
363	12358
363	12359
363	12361
363	12366
363	12370
363	12372
363	12380
363	12381
363	12383
363	12392
363	12394
363	12395
363	12398
363	12403
363	12418
363	12426
363	12429
363	12430
363	12434
363	12439
363	12442
363	12475
363	12482
363	12484
363	12496
363	12497
363	12498
363	12500
363	12501
363	12502
363	12505
363	12506
363	12509
363	12520
363	12521
363	12522
363	12529
363	12530
363	12531
363	12535
363	12553
363	12563
363	12570
363	12575
363	12576
363	12581
363	12584
363	12590
363	12600
363	12603
363	12604
363	12616
363	12617
363	12620
363	12632
363	12639
363	12644
363	12650
363	12653
363	12655
363	12656
363	12661
363	12663
363	12664
363	12678
363	12679
363	12695
363	12700
363	12704
363	12711
363	12724
363	12725
363	12726
363	12728
363	12738
363	12741
363	12753
363	12761
363	12762
363	12763
363	12765
363	12766
363	12772
363	12796
363	12799
363	12805
363	12807
363	12812
363	12822
363	12832
363	12833
363	12855
363	12860
363	12863
363	12870
363	12875
363	12900
363	12902
363	12906
363	12915
363	12922
363	12923
363	12925
363	12931
363	12933
363	12936
363	12944
363	12948
363	12949
363	12952
363	12962
363	12978
363	12981
363	12989
363	12995
363	12996
363	13005
363	13006
363	13009
363	13020
363	13022
363	13026
363	13036
363	13045
363	13052
363	13063
363	13068
363	13069
363	13081
363	13082
363	13093
363	13110
363	13111
363	13112
363	13118
363	13119
363	13120
363	13125
363	13130
363	13140
363	13141
363	13163
363	13164
363	13181
363	13240
363	13241
363	13243
363	13245
363	13267
363	13269
363	13279
363	13280
363	13300
363	13320
363	13332
363	13350
363	13355
363	13363
363	13397
363	13407
363	13410
363	13414
363	13420
363	13421
363	13427
363	13428
363	13434
363	13435
363	13454
363	13461
363	13473
363	13481
363	13482
363	13496
363	13514
363	13543
363	13553
363	13557
363	13564
363	13592
363	13596
363	13602
363	13603
363	13604
363	13605
363	13627
363	13644
363	13645
363	13656
363	13657
363	13659
363	13682
363	13690
363	13694
363	13697
363	13702
363	13703
363	13722
363	13724
363	13735
363	13744
363	13745
363	13764
363	13766
363	13768
363	13771
363	13772
363	13773
363	13775
363	13781
363	13784
363	13793
363	13806
363	13837
363	13844
363	13856
363	13857
363	13865
363	13872
363	13886
363	13891
363	13893
363	13894
363	13895
363	13901
363	13902
363	13903
363	13905
363	13909
363	13925
363	13926
363	13927
363	13933
363	13951
363	13968
363	13980
363	13982
363	13989
363	13990
363	13992
363	13993
363	14002
363	14030
363	14036
363	14037
363	14051
363	14052
363	14058
363	14059
363	14060
363	14063
363	14065
363	14070
363	14092
363	14106
363	14107
363	14114
363	14115
363	14118
363	14128
363	14130
363	14133
363	14134
363	14136
363	14140
363	14149
363	14186
363	14189
363	14199
363	14205
363	14222
363	14223
363	14224
363	14225
363	14226
363	14231
363	14243
363	14250
363	14265
363	14283
363	14285
363	14288
363	14292
363	14296
363	14297
363	14298
363	14300
363	14323
363	14325
363	14328
363	14340
363	14351
363	14364
363	14402
363	14424
363	14427
363	14447
363	14448
363	14462
363	14464
363	14468
363	14484
363	14492
363	14497
363	14498
363	14504
363	14506
363	14510
363	14517
363	14523
363	14525
363	14535
363	14537
363	14538
363	14540
363	14542
363	14543
363	14544
363	14546
363	14547
363	14548
363	14549
363	14550
363	14553
363	14554
363	14556
363	14568
363	14572
363	14577
363	14578
363	14589
363	14594
363	14595
363	14596
363	14605
363	14634
363	14640
363	14659
363	14662
363	14663
363	14664
363	14667
363	14684
363	14687
363	14695
363	14696
363	14709
363	14710
363	14728
363	14729
363	14730
363	14731
363	14748
363	14757
363	14759
363	14760
363	14761
363	14762
363	14763
363	14768
363	14769
363	14771
363	14773
363	14774
363	14780
363	14804
363	14812
363	14825
363	14827
363	14832
363	14838
363	14845
363	14857
363	14858
363	14861
363	14867
363	14874
363	14879
363	14884
363	14889
363	14891
363	14902
363	14903
363	14905
363	14909
363	14910
363	14914
363	14915
363	14916
363	14925
363	14948
363	14949
363	14956
363	14960
363	14961
363	14962
363	14963
363	14964
363	14965
363	14966
363	14967
363	14968
363	14969
363	14970
363	14971
363	14972
363	14973
363	14974
363	14976
363	14977
363	14983
363	14985
363	14991
363	14992
363	14993
363	14994
363	14995
363	14997
363	15029
363	15030
363	15031
363	15032
363	15033
363	15034
363	15035
363	15039
363	15040
363	15083
363	15088
363	15092
363	15095
363	15098
363	15117
363	15136
363	15140
363	15173
363	15184
363	15190
363	15197
363	15201
363	15217
363	15235
363	15254
363	15257
363	15258
363	15259
363	15280
363	15300
363	15308
363	15309
363	15319
363	15323
363	15328
363	15329
363	15330
363	15331
363	15336
363	15337
363	15339
363	15352
363	15354
363	15355
363	15360
363	15361
363	15367
363	15368
363	15369
363	15377
363	15379
363	15419
363	15421
363	15424
363	15425
363	15479
363	15484
363	15485
363	15492
363	15498
363	15499
363	15506
363	15520
363	15531
363	15532
363	15544
363	15548
363	15549
363	15556
363	15563
363	15576
363	15579
363	15595
363	15596
363	15600
363	15601
363	15604
363	15605
363	15616
363	15617
363	15618
363	15620
363	15622
363	15625
363	15660
363	15667
363	15673
363	15675
363	15676
363	15681
363	15682
363	15683
363	15694
363	15709
363	15722
363	15723
363	15726
363	15727
363	15730
363	15734
363	15742
363	15754
363	15756
363	15761
363	15762
363	15763
363	15768
363	15783
363	15785
363	15794
363	15799
363	15802
363	15803
363	15804
363	15805
363	15809
363	15821
363	15822
363	15832
363	15834
363	15840
363	15848
363	15864
363	15865
363	15876
363	15877
363	15878
363	15886
363	15891
363	15901
363	15902
363	15903
363	15909
363	15911
363	15914
363	15940
363	15944
363	15955
363	15956
363	15961
363	15962
363	15963
363	15964
363	15965
363	15971
363	15979
363	15986
363	15993
363	16008
363	16020
363	16023
363	16024
363	16040
363	16043
363	16046
363	16049
363	16076
363	16079
363	16089
363	16098
363	16107
363	16108
363	16110
363	16113
363	16114
363	16120
363	16123
363	16124
363	16137
363	16141
363	16148
363	16162
363	16163
363	16172
363	16183
363	16186
363	16187
363	16192
363	16193
363	16195
363	16202
363	16204
363	16224
363	16230
363	16231
363	16251
363	16252
363	16254
363	16255
363	16256
363	16257
363	16260
363	16262
363	16290
363	16292
363	16305
363	16307
363	16311
363	16312
363	16315
363	16316
363	16320
363	16324
363	16326
363	16341
363	16354
363	16362
363	16380
363	16381
363	16394
363	16406
363	16414
363	16415
363	16417
363	16419
363	16420
363	16425
363	16433
363	16454
363	16461
363	16467
363	16468
363	16469
363	16470
363	16471
363	16472
363	16481
363	16486
363	16508
363	16522
363	16525
363	16526
363	16538
363	16541
363	16543
363	16546
363	16547
363	16549
363	16552
363	16567
363	16568
363	16569
363	16571
363	16572
363	16587
363	16589
363	16596
363	16597
363	16599
363	16600
363	16603
363	16607
363	16619
363	16638
363	16639
363	16640
363	16642
363	16650
363	16654
363	16667
363	16690
363	16691
363	16703
363	16705
363	16735
363	16742
363	16750
363	16758
363	16769
364	366
364	368
364	382
364	466
364	477
364	604
364	622
364	669
364	670
364	671
364	707
364	1022
364	1172
364	1183
364	1263
364	1298
364	1300
364	1304
364	1335
364	1344
364	1565
364	1687
364	1713
364	1751
364	1761
364	1762
364	1801
364	1802
364	1901
364	1904
364	2031
364	2036
364	2308
364	2428
364	2435
364	2436
364	2600
364	2847
364	2996
364	3066
364	3226
364	3239
364	3283
364	3284
364	3285
364	3555
364	3561
364	3562
364	3563
364	3564
364	3565
364	3566
364	3567
364	3621
364	3622
364	3661
364	3721
364	3735
364	3758
364	3907
364	3954
364	3955
364	3956
364	3957
364	3959
364	3963
364	3964
364	3996
364	4243
364	4263
364	4280
364	4303
364	4359
364	4388
364	4554
364	4676
364	4677
364	4678
364	4812
364	4893
364	4894
364	4923
364	5084
364	5115
364	5130
364	5295
364	5359
364	5418
364	5419
364	5782
364	5924
364	5976
364	5985
364	6167
364	6507
364	6537
364	6541
364	6626
364	6683
364	6707
364	6944
364	6976
364	7003
364	7047
364	7209
364	7310
364	7438
364	7481
364	7485
364	7599
364	7602
364	7672
364	7746
364	7867
364	7870
364	7950
364	7951
364	8084
364	8171
364	8173
364	8194
364	8254
364	8273
364	8278
364	8280
364	8282
364	8288
364	8298
364	8335
364	8400
364	8567
364	8643
364	8667
364	8737
364	8837
364	9098
364	9301
364	9352
364	9387
364	9574
364	9624
364	9668
364	9724
364	9727
364	9757
364	9801
364	9847
364	9856
364	9860
364	9863
364	10025
364	10041
364	10042
364	10044
364	10065
364	10077
364	10143
364	10159
364	10246
364	10295
364	10297
364	10298
364	10364
364	10369
364	10412
364	10857
364	11157
364	11158
364	11159
364	11217
364	11423
364	11478
364	11510
364	11561
364	11564
364	11616
364	11736
364	11847
364	12046
364	12049
364	12181
364	12225
364	12298
364	12353
364	12358
364	12359
364	12362
364	12398
364	12563
364	12620
364	12819
364	12906
364	13302
364	13473
364	13768
364	13891
364	13957
364	14004
364	14114
364	14143
364	14462
364	14887
364	14902
364	14903
364	14960
364	14962
364	14963
364	15306
364	15307
364	15377
364	15495
364	15595
364	15596
364	15600
364	15601
364	15604
364	15709
364	15738
364	15751
364	15752
364	15822
364	15891
364	15971
364	15979
364	16020
364	16095
364	16163
364	16172
364	16230
364	16231
364	16290
364	16380
364	16433
364	16542
364	16637
364	16705
365	375
365	392
365	394
365	395
365	406
365	456
365	475
365	477
365	481
365	483
365	502
365	520
365	531
365	548
365	555
365	573
365	577
365	578
365	579
365	596
365	640
365	698
365	700
365	710
365	716
365	721
365	729
365	737
365	739
365	765
365	774
365	801
365	809
365	822
365	873
365	877
365	940
365	951
365	984
365	1024
365	1025
365	1027
365	1029
365	1070
365	1099
365	1100
365	1101
365	1102
365	1104
365	1110
365	1133
365	1134
365	1135
365	1136
365	1139
365	1146
365	1149
365	1173
365	1178
365	1191
365	1192
365	1194
365	1195
365	1196
365	1197
365	1198
365	1220
365	1221
365	1225
365	1227
365	1229
365	1234
365	1235
365	1266
365	1286
365	1333
365	1346
365	1349
365	1390
365	1391
365	1392
365	1402
365	1422
365	1424
365	1425
365	1431
365	1433
365	1440
365	1443
365	1462
365	1473
365	1500
365	1525
365	1546
365	1579
365	1592
365	1597
365	1620
365	1640
365	1652
365	1657
365	1658
365	1680
365	1684
365	1698
365	1699
365	1701
365	1720
365	1734
365	1735
365	1739
365	1741
365	1742
365	1746
365	1778
365	1779
365	1785
365	1786
365	1826
365	1938
365	1961
365	1963
365	1964
365	2004
365	2005
365	2016
365	2017
365	2019
365	2022
365	2058
365	2070
365	2077
365	2080
365	2112
365	2158
365	2176
365	2195
365	2231
365	2282
365	2295
365	2314
365	2333
365	2376
365	2377
365	2378
365	2379
365	2409
365	2412
365	2446
365	2449
365	2487
365	2601
365	2646
365	2650
365	2659
365	2668
365	2669
365	2671
365	2672
365	2673
365	2674
365	2679
365	2683
365	2697
365	2699
365	2715
365	2739
365	2748
365	2750
365	2761
365	2783
365	2820
365	2826
365	2934
365	2953
365	2957
365	2960
365	3008
365	3009
365	3010
365	3035
365	3038
365	3057
365	3061
365	3072
365	3073
365	3150
365	3167
365	3183
365	3184
365	3187
365	3188
365	3190
365	3195
365	3196
365	3213
365	3236
365	3240
365	3246
365	3249
365	3263
365	3294
365	3306
365	3352
365	3380
365	3411
365	3417
365	3418
365	3451
365	3519
365	3520
365	3521
365	3522
365	3523
365	3544
365	3550
365	3553
365	3578
365	3588
365	3589
365	3591
365	3627
365	3701
365	3743
365	3748
365	3749
365	3789
365	3791
365	3793
365	3795
365	3802
365	3817
365	3829
365	3854
365	3887
365	3898
365	3901
365	3902
365	3913
365	3918
365	3929
365	3934
365	3949
365	3975
365	3995
365	4062
365	4078
365	4079
365	4082
365	4114
365	4123
365	4126
365	4147
365	4180
365	4184
365	4204
365	4206
365	4221
365	4228
365	4242
365	4246
365	4247
365	4248
365	4250
365	4261
365	4267
365	4272
365	4289
365	4293
365	4299
365	4362
365	4403
365	4405
365	4414
365	4445
365	4446
365	4470
365	4496
365	4503
365	4517
365	4559
365	4581
365	4609
365	4647
365	4661
365	4662
365	4688
365	4697
365	4711
365	4717
365	4721
365	4727
365	4739
365	4751
365	4755
365	4756
365	4757
365	4799
365	4816
365	4819
365	4829
365	4832
365	4942
365	4962
365	4981
365	4982
365	4983
365	4985
365	4990
365	5017
365	5024
365	5038
365	5042
365	5067
365	5076
365	5096
365	5114
365	5140
365	5141
365	5156
365	5159
365	5160
365	5161
365	5166
365	5167
365	5168
365	5169
365	5170
365	5173
365	5226
365	5227
365	5228
365	5236
365	5309
365	5317
365	5319
365	5320
365	5321
365	5338
365	5339
365	5340
365	5342
365	5344
365	5368
365	5412
365	5416
365	5433
365	5494
365	5538
365	5549
365	5575
365	5690
365	5696
365	5697
365	5725
365	5731
365	5747
365	5749
365	5750
365	5755
365	5783
365	5785
365	5788
365	5789
365	5791
365	5807
365	5824
365	5835
365	5853
365	5867
365	5881
365	5883
365	5885
365	5886
365	5887
365	5888
365	5899
365	5908
365	5913
365	5944
365	5962
365	5968
365	5984
365	5989
365	6005
365	6009
365	6012
365	6022
365	6023
365	6024
365	6025
365	6026
365	6027
365	6030
365	6044
365	6054
365	6062
365	6076
365	6100
365	6101
365	6117
365	6120
365	6124
365	6130
365	6147
365	6153
365	6155
365	6220
365	6275
365	6308
365	6318
365	6353
365	6371
365	6375
365	6390
365	6405
365	6459
365	6470
365	6475
365	6483
365	6566
365	6571
365	6572
365	6573
365	6589
365	6601
365	6661
365	6684
365	6686
365	6692
365	6700
365	6793
365	6807
365	6808
365	6819
365	6844
365	6846
365	6848
365	6861
365	6863
365	6864
365	6866
365	6870
365	6872
365	6874
365	6894
365	6906
365	6934
365	6935
365	6978
365	6988
365	6989
365	7005
365	7006
365	7026
365	7034
365	7045
365	7152
365	7158
365	7159
365	7160
365	7161
365	7184
365	7186
365	7187
365	7201
365	7238
365	7248
365	7283
365	7306
365	7310
365	7331
365	7340
365	7348
365	7361
365	7362
365	7366
365	7370
365	7378
365	7388
365	7427
365	7445
365	7448
365	7449
365	7451
365	7464
365	7471
365	7487
365	7490
365	7491
365	7494
365	7505
365	7513
365	7555
365	7584
365	7585
365	7586
365	7587
365	7588
365	7591
365	7601
365	7603
365	7624
365	7626
365	7629
365	7666
365	7673
365	7683
365	7684
365	7687
365	7705
365	7722
365	7737
365	7802
365	7811
365	7823
365	7829
365	7832
365	7834
365	7836
365	7837
365	7843
365	7864
365	7876
365	7952
365	7999
365	8006
365	8009
365	8050
365	8051
365	8052
365	8055
365	8056
365	8058
365	8066
365	8070
365	8151
365	8152
365	8161
365	8190
365	8209
365	8220
365	8240
365	8281
365	8286
365	8287
365	8289
365	8290
365	8291
365	8292
365	8323
365	8326
365	8331
365	8336
365	8356
365	8357
365	8387
365	8398
365	8399
365	8412
365	8416
365	8420
365	8446
365	8470
365	8498
365	8543
365	8544
365	8545
365	8582
365	8595
365	8596
365	8625
365	8628
365	8629
365	8630
365	8645
365	8681
365	8695
365	8708
365	8742
365	8755
365	8781
365	8809
365	8851
365	8893
365	8906
365	8918
365	8965
365	8966
365	8972
365	8998
365	9011
365	9057
365	9063
365	9090
365	9091
365	9118
365	9137
365	9142
365	9146
365	9192
365	9208
365	9221
365	9232
365	9265
365	9271
365	9292
365	9313
365	9314
365	9319
365	9326
365	9327
365	9328
365	9330
365	9356
365	9361
365	9362
365	9363
365	9366
365	9371
365	9380
365	9381
365	9382
365	9385
365	9392
365	9420
365	9422
365	9423
365	9424
365	9426
365	9444
365	9472
365	9502
365	9506
365	9525
365	9526
365	9528
365	9544
365	9625
365	9676
365	9693
365	9694
365	9782
365	9783
365	9784
365	9786
365	9792
365	9793
365	9794
365	9795
365	9800
365	9819
365	9871
365	9884
365	9885
365	9900
365	9908
365	9911
365	9916
365	9920
365	9950
365	9975
365	10046
365	10060
365	10081
365	10083
365	10092
365	10093
365	10094
365	10109
365	10111
365	10112
365	10120
365	10136
365	10169
365	10196
365	10207
365	10255
365	10268
365	10273
365	10290
365	10316
365	10332
365	10365
365	10368
365	10384
365	10385
365	10390
365	10398
365	10407
365	10408
365	10409
365	10410
365	10413
365	10414
365	10419
365	10420
365	10421
365	10422
365	10423
365	10435
365	10436
365	10444
365	10451
365	10477
365	10521
365	10525
365	10563
365	10592
365	10596
365	10652
365	10656
365	10659
365	10677
365	10704
365	10707
365	10740
365	10754
365	10755
365	10758
365	10760
365	10764
365	10771
365	10772
365	10773
365	10783
365	10785
365	10786
365	10787
365	10865
365	10901
365	10902
365	10904
365	10906
365	10910
365	10924
365	10926
365	10940
365	10957
365	10968
365	10989
365	10997
365	11000
365	11002
365	11003
365	11005
365	11007
365	11051
365	11068
365	11086
365	11094
365	11116
365	11117
365	11135
365	11171
365	11172
365	11173
365	11217
365	11220
365	11221
365	11222
365	11223
365	11229
365	11234
365	11235
365	11260
365	11261
365	11284
365	11328
365	11331
365	11333
365	11368
365	11405
365	11463
365	11471
365	11524
365	11531
365	11536
365	11537
365	11538
365	11553
365	11584
365	11632
365	11635
365	11647
365	11657
365	11663
365	11676
365	11730
365	11736
365	11752
365	11799
365	11864
365	11902
365	11975
365	11978
365	12076
365	12082
365	12103
365	12141
365	12164
365	12173
365	12238
365	12246
365	12251
365	12259
365	12276
365	12282
365	12283
365	12284
365	12285
365	12286
365	12307
365	12310
365	12370
365	12380
365	12403
365	12420
365	12435
365	12480
365	12484
365	12495
365	12522
365	12542
365	12570
365	12575
365	12595
365	12615
365	12632
365	12636
365	12647
365	12661
365	12682
365	12683
365	12704
365	12723
365	12725
365	12726
365	12728
365	12755
365	12789
365	12794
365	12822
365	12839
365	12846
365	12904
365	12905
365	12909
365	12910
365	12915
365	12931
365	12949
365	12981
365	12982
365	12997
365	13001
365	13009
365	13020
365	13022
365	13051
365	13052
365	13053
365	13099
365	13118
365	13119
365	13120
365	13155
365	13183
365	13208
365	13239
365	13240
365	13242
365	13311
365	13320
365	13332
365	13338
365	13357
365	13369
365	13414
365	13456
365	13458
365	13481
365	13495
365	13520
365	13560
365	13602
365	13604
365	13605
365	13607
365	13627
365	13640
365	13643
365	13644
365	13656
365	13657
365	13659
365	13660
365	13661
365	13662
365	13666
365	13681
365	13682
365	13702
365	13723
365	13724
365	13768
365	13772
365	13773
365	13812
365	13837
365	13893
365	13895
365	13904
365	13909
365	13933
365	13939
365	13945
365	13946
365	14021
365	14051
365	14073
365	14086
365	14123
365	14186
365	14208
365	14243
365	14250
365	14302
365	14349
365	14351
365	14356
365	14382
365	14384
365	14385
365	14386
365	14423
365	14449
365	14454
365	14492
365	14504
365	14506
365	14523
365	14525
365	14568
365	14572
365	14573
365	14594
365	14597
365	14598
365	14608
365	14632
365	14651
365	14654
365	14663
365	14664
365	14683
365	14692
365	14695
365	14709
365	14711
365	14722
365	14728
365	14768
365	14769
365	14796
365	14838
365	14858
365	14874
365	14883
365	14885
365	14887
365	14888
365	14889
365	14916
365	14925
365	14928
365	14955
365	14958
365	14960
365	14962
365	14981
365	15054
365	15058
365	15125
365	15155
365	15197
365	15201
365	15217
365	15218
365	15231
365	15234
365	15237
365	15240
365	15267
365	15278
365	15288
365	15308
365	15309
365	15336
365	15339
365	15367
365	15368
365	15369
365	15384
365	15421
365	15425
365	15469
365	15488
365	15491
365	15492
365	15493
365	15513
365	15515
365	15520
365	15525
365	15545
365	15573
365	15575
365	15605
365	15609
365	15655
365	15660
365	15694
365	15717
365	15728
365	15784
365	15804
365	15805
365	15821
365	15826
365	15840
365	15842
365	15848
365	15849
365	15879
365	15889
365	15891
365	15917
365	15918
365	15921
365	15926
365	15952
365	15953
365	15973
365	15974
365	16012
365	16013
365	16046
365	16076
365	16089
365	16123
365	16141
365	16151
365	16171
365	16225
365	16294
365	16300
365	16309
365	16319
365	16330
365	16352
365	16394
365	16397
365	16406
365	16414
365	16417
365	16419
365	16454
365	16460
365	16462
365	16467
365	16468
365	16469
365	16471
365	16476
365	16501
365	16502
365	16505
365	16552
365	16553
365	16554
365	16589
365	16596
365	16599
365	16656
365	16676
365	16678
365	16680
365	16681
365	16682
365	16688
365	16689
365	16690
365	16691
365	16703
365	16736
365	16750
365	16764
365	16765
365	16766
365	16769
366	368
366	382
366	383
366	436
366	466
366	477
366	488
366	489
366	529
366	531
366	550
366	600
366	627
366	661
366	741
366	794
366	839
366	870
366	871
366	873
366	1002
366	1004
366	1022
366	1045
366	1055
366	1116
366	1147
366	1190
366	1222
366	1251
366	1263
366	1335
366	1350
366	1419
366	1446
366	1568
366	1574
366	1577
366	1631
366	1668
366	1675
366	1682
366	1687
366	1751
366	1761
366	1762
366	1807
366	1837
366	1840
366	1841
366	1926
366	1961
366	1963
366	1964
366	1976
366	1989
366	2023
366	2036
366	2050
366	2128
366	2129
366	2286
366	2305
366	2420
366	2425
366	2492
366	2565
366	2575
366	2638
366	2765
366	2766
366	2770
366	2795
366	2913
366	2916
366	2982
366	2987
366	3013
366	3052
366	3080
366	3148
366	3155
366	3170
366	3171
366	3205
366	3213
366	3297
366	3352
366	3385
366	3418
366	3483
366	3485
366	3545
366	3561
366	3562
366	3563
366	3564
366	3565
366	3567
366	3619
366	3621
366	3622
366	3624
366	3642
366	3665
366	3682
366	3734
366	3744
366	3919
366	3950
366	3956
366	3959
366	3986
366	3987
366	3992
366	3998
366	4026
366	4059
366	4060
366	4061
366	4114
366	4133
366	4183
366	4194
366	4201
366	4224
366	4239
366	4243
366	4303
366	4314
366	4315
366	4316
366	4317
366	4394
366	4436
366	4518
366	4554
366	4676
366	4678
366	4704
366	4984
366	5064
366	5130
366	5173
366	5250
366	5293
366	5318
366	5350
366	5351
366	5352
366	5359
366	5385
366	5469
366	5485
366	5486
366	5489
366	5512
366	5555
366	5558
366	5569
366	5610
366	5662
366	5766
366	5792
366	5805
366	5864
366	6047
366	6077
366	6103
366	6157
366	6204
366	6206
366	6207
366	6246
366	6250
366	6299
366	6341
366	6343
366	6358
366	6425
366	6507
366	6529
366	6626
366	6665
366	6731
366	6746
366	6778
366	6791
366	6885
366	6896
366	6911
366	6950
366	6976
366	6980
366	6982
366	6983
366	6984
366	7011
366	7038
366	7086
366	7087
366	7255
366	7290
366	7293
366	7295
366	7304
366	7365
366	7366
366	7371
366	7481
366	7485
366	7599
366	7603
366	7642
366	7648
366	7672
366	7706
366	7727
366	7758
366	7759
366	7789
366	7840
366	7857
366	7942
366	7950
366	7951
366	7981
366	8008
366	8016
366	8018
366	8020
366	8021
366	8076
366	8169
366	8196
366	8249
366	8254
366	8306
366	8322
366	8453
366	8478
366	8480
366	8552
366	8658
366	8659
366	8688
366	8747
366	8765
366	8806
366	8842
366	8895
366	8964
366	8966
366	8982
366	8983
366	9011
366	9047
366	9052
366	9056
366	9098
366	9142
366	9180
366	9223
366	9336
366	9409
366	9422
366	9424
366	9479
366	9482
366	9498
366	9530
366	9531
366	9574
366	9624
366	9668
366	9727
366	9758
366	9761
366	9787
366	9790
366	9833
366	9904
366	10025
366	10062
366	10064
366	10143
366	10159
366	10161
366	10164
366	10183
366	10213
366	10215
366	10246
366	10275
366	10295
366	10297
366	10298
366	10336
366	10364
366	10380
366	10384
366	10385
366	10443
366	10534
366	10714
366	10752
366	10753
366	10759
366	10760
366	10776
366	10892
366	10894
366	10898
366	10972
366	11001
366	11038
366	11213
366	11300
366	11337
366	11501
366	11504
366	11505
366	11506
366	11507
366	11508
366	11544
366	11548
366	11550
366	11561
366	11564
366	11649
366	11682
366	11701
366	11702
366	11763
366	11847
366	11850
366	11919
366	11976
366	11983
366	11984
366	12046
366	12062
366	12080
366	12095
366	12181
366	12205
366	12257
366	12266
366	12298
366	12362
366	12366
366	12409
366	12421
366	12558
366	12584
366	12650
366	12657
366	12679
366	12711
366	12741
366	12795
366	12893
366	12895
366	12906
366	12923
366	13029
366	13047
366	13090
366	13126
366	13154
366	13279
366	13316
366	13320
366	13394
366	13473
366	13519
366	13522
366	13599
366	13602
366	13620
366	13712
366	13715
366	13717
366	13718
366	13773
366	13793
366	13806
366	13950
366	14018
366	14070
366	14207
366	14213
366	14278
366	14462
366	14531
366	14533
366	14534
366	14536
366	14541
366	14549
366	14550
366	14556
366	14562
366	14564
366	14567
366	14596
366	14660
366	14684
366	14759
366	14760
366	14761
366	14762
366	14763
366	14812
366	14841
366	14895
366	14902
366	14903
366	14914
366	14915
366	14962
366	14983
366	15092
366	15093
366	15112
366	15151
366	15249
366	15352
366	15360
366	15377
366	15484
366	15638
366	15676
366	15709
366	15710
366	15769
366	15779
366	15809
366	15864
366	15886
366	15909
366	15940
366	15971
366	15979
366	15991
366	16008
366	16020
366	16046
366	16186
366	16187
366	16189
366	16191
366	16193
366	16230
366	16231
366	16252
366	16255
366	16260
366	16290
366	16291
366	16324
366	16380
366	16429
366	16433
366	16543
366	16551
366	16596
366	16599
366	16603
366	16639
366	16691
366	16704
366	16705
367	378
367	379
367	392
367	394
367	404
367	405
367	406
367	423
367	429
367	435
367	441
367	454
367	465
367	472
367	475
367	477
367	478
367	490
367	505
367	506
367	512
367	513
367	520
367	528
367	531
367	539
367	542
367	550
367	551
367	557
367	559
367	560
367	562
367	563
367	567
367	571
367	572
367	573
367	576
367	580
367	584
367	587
367	594
367	596
367	610
367	614
367	616
367	617
367	620
367	624
367	625
367	627
367	628
367	629
367	634
367	665
367	698
367	700
367	714
367	716
367	720
367	724
367	726
367	730
367	739
367	741
367	748
367	761
367	801
367	809
367	811
367	812
367	815
367	817
367	821
367	822
367	826
367	843
367	844
367	851
367	856
367	858
367	866
367	870
367	871
367	872
367	873
367	875
367	878
367	879
367	882
367	884
367	893
367	897
367	902
367	904
367	906
367	908
367	910
367	911
367	914
367	915
367	916
367	918
367	922
367	926
367	940
367	951
367	953
367	957
367	970
367	971
367	972
367	975
367	976
367	977
367	984
367	987
367	1025
367	1027
367	1028
367	1029
367	1030
367	1032
367	1033
367	1045
367	1048
367	1049
367	1059
367	1078
367	1095
367	1097
367	1102
367	1107
367	1110
367	1112
367	1113
367	1115
367	1123
367	1124
367	1131
367	1140
367	1146
367	1155
367	1156
367	1158
367	1173
367	1178
367	1184
367	1209
367	1210
367	1220
367	1224
367	1225
367	1226
367	1229
367	1234
367	1235
367	1251
367	1254
367	1262
367	1270
367	1276
367	1287
367	1288
367	1289
367	1301
367	1303
367	1306
367	1312
367	1317
367	1318
367	1324
367	1332
367	1343
367	1350
367	1352
367	1354
367	1360
367	1361
367	1362
367	1363
367	1364
367	1366
367	1368
367	1370
367	1395
367	1410
367	1415
367	1417
367	1422
367	1443
367	1448
367	1454
367	1458
367	1460
367	1471
367	1490
367	1499
367	1509
367	1513
367	1516
367	1522
367	1525
367	1534
367	1546
367	1548
367	1550
367	1552
367	1553
367	1557
367	1560
367	1567
367	1568
367	1572
367	1579
367	1588
367	1590
367	1600
367	1617
367	1620
367	1622
367	1625
367	1626
367	1640
367	1649
367	1652
367	1653
367	1654
367	1668
367	1676
367	1680
367	1682
367	1685
367	1687
367	1690
367	1694
367	1704
367	1720
367	1729
367	1731
367	1736
367	1741
367	1744
367	1746
367	1752
367	1759
367	1776
367	1792
367	1798
367	1802
367	1804
367	1811
367	1812
367	1815
367	1816
367	1817
367	1818
367	1835
367	1836
367	1839
367	1841
367	1848
367	1849
367	1859
367	1861
367	1864
367	1872
367	1878
367	1879
367	1880
367	1882
367	1901
367	1912
367	1923
367	1924
367	1927
367	1938
367	1939
367	1940
367	1948
367	1949
367	1950
367	1951
367	1953
367	1955
367	1957
367	1961
367	1968
367	1970
367	1991
367	1998
367	2002
367	2004
367	2005
367	2007
367	2026
367	2030
367	2036
367	2040
367	2041
367	2042
367	2070
367	2074
367	2077
367	2084
367	2085
367	2087
367	2090
367	2092
367	2093
367	2103
367	2108
367	2111
367	2128
367	2132
367	2146
367	2147
367	2150
367	2159
367	2163
367	2175
367	2176
367	2178
367	2180
367	2181
367	2182
367	2184
367	2186
367	2191
367	2195
367	2196
367	2203
367	2218
367	2231
367	2232
367	2234
367	2240
367	2245
367	2250
367	2252
367	2253
367	2258
367	2259
367	2268
367	2275
367	2277
367	2278
367	2280
367	2282
367	2288
367	2296
367	2298
367	2305
367	2306
367	2317
367	2326
367	2333
367	2336
367	2337
367	2338
367	2339
367	2340
367	2341
367	2351
367	2361
367	2373
367	2374
367	2387
367	2388
367	2403
367	2407
367	2410
367	2414
367	2432
367	2445
367	2446
367	2454
367	2475
367	2482
367	2487
367	2488
367	2492
367	2504
367	2505
367	2510
367	2520
367	2530
367	2532
367	2551
367	2555
367	2580
367	2582
367	2583
367	2590
367	2598
367	2614
367	2615
367	2638
367	2642
367	2644
367	2652
367	2653
367	2654
367	2659
367	2678
367	2680
367	2689
367	2692
367	2697
367	2700
367	2701
367	2702
367	2703
367	2705
367	2706
367	2709
367	2714
367	2726
367	2737
367	2741
367	2748
367	2749
367	2750
367	2751
367	2752
367	2753
367	2756
367	2783
367	2788
367	2793
367	2808
367	2833
367	2848
367	2851
367	2886
367	2888
367	2891
367	2894
367	2898
367	2901
367	2913
367	2924
367	2925
367	2926
367	2927
367	2928
367	2929
367	2930
367	2939
367	2941
367	2943
367	2947
367	2953
367	2954
367	2956
367	2958
367	2959
367	2960
367	2969
367	2970
367	2973
367	2981
367	2999
367	3004
367	3005
367	3013
367	3014
367	3018
367	3019
367	3021
367	3041
367	3045
367	3057
367	3061
367	3062
367	3063
367	3068
367	3071
367	3077
367	3080
367	3085
367	3087
367	3088
367	3090
367	3092
367	3093
367	3095
367	3096
367	3102
367	3118
367	3119
367	3122
367	3123
367	3124
367	3125
367	3126
367	3127
367	3129
367	3133
367	3135
367	3136
367	3138
367	3143
367	3145
367	3147
367	3148
367	3177
367	3180
367	3181
367	3183
367	3184
367	3187
367	3188
367	3190
367	3195
367	3196
367	3198
367	3205
367	3213
367	3220
367	3234
367	3236
367	3237
367	3245
367	3246
367	3249
367	3254
367	3256
367	3262
367	3265
367	3275
367	3276
367	3277
367	3292
367	3295
367	3305
367	3308
367	3328
367	3329
367	3330
367	3331
367	3334
367	3335
367	3336
367	3338
367	3343
367	3345
367	3346
367	3352
367	3356
367	3359
367	3364
367	3378
367	3380
367	3392
367	3399
367	3400
367	3416
367	3417
367	3418
367	3424
367	3446
367	3451
367	3464
367	3488
367	3501
367	3507
367	3517
367	3522
367	3540
367	3544
367	3548
367	3557
367	3560
367	3565
367	3571
367	3573
367	3574
367	3576
367	3577
367	3578
367	3588
367	3589
367	3590
367	3591
367	3594
367	3595
367	3596
367	3597
367	3598
367	3617
367	3628
367	3641
367	3642
367	3647
367	3650
367	3652
367	3654
367	3655
367	3656
367	3662
367	3671
367	3681
367	3687
367	3690
367	3692
367	3696
367	3699
367	3701
367	3714
367	3716
367	3717
367	3719
367	3721
367	3722
367	3729
367	3730
367	3757
367	3760
367	3762
367	3778
367	3779
367	3784
367	3791
367	3797
367	3802
367	3811
367	3815
367	3816
367	3829
367	3844
367	3845
367	3853
367	3854
367	3856
367	3878
367	3881
367	3882
367	3887
367	3892
367	3901
367	3902
367	3911
367	3919
367	3927
367	3928
367	3929
367	3931
367	3934
367	3937
367	3949
367	3952
367	3959
367	3960
367	3971
367	3981
367	3985
367	3989
367	3990
367	3995
367	3999
367	4008
367	4023
367	4034
367	4039
367	4055
367	4070
367	4081
367	4086
367	4088
367	4089
367	4090
367	4093
367	4095
367	4096
367	4108
367	4109
367	4110
367	4114
367	4116
367	4124
367	4134
367	4161
367	4173
367	4174
367	4176
367	4183
367	4187
367	4196
367	4197
367	4198
367	4204
367	4206
367	4228
367	4236
367	4240
367	4242
367	4246
367	4247
367	4249
367	4250
367	4258
367	4272
367	4276
367	4286
367	4303
367	4307
367	4311
367	4312
367	4313
367	4315
367	4321
367	4324
367	4328
367	4331
367	4332
367	4333
367	4334
367	4342
367	4343
367	4344
367	4345
367	4346
367	4355
367	4371
367	4386
367	4387
367	4400
367	4403
367	4405
367	4411
367	4434
367	4438
367	4444
367	4445
367	4446
367	4470
367	4482
367	4495
367	4503
367	4507
367	4513
367	4517
367	4518
367	4526
367	4531
367	4534
367	4535
367	4537
367	4541
367	4543
367	4578
367	4586
367	4596
367	4598
367	4607
367	4608
367	4609
367	4620
367	4624
367	4627
367	4641
367	4647
367	4650
367	4651
367	4657
367	4658
367	4659
367	4661
367	4662
367	4667
367	4676
367	4678
367	4684
367	4685
367	4693
367	4696
367	4698
367	4702
367	4703
367	4704
367	4705
367	4706
367	4711
367	4712
367	4718
367	4719
367	4721
367	4723
367	4735
367	4736
367	4737
367	4742
367	4770
367	4771
367	4775
367	4777
367	4778
367	4784
367	4786
367	4787
367	4788
367	4789
367	4793
367	4794
367	4795
367	4796
367	4797
367	4799
367	4802
367	4806
367	4811
367	4813
367	4815
367	4817
367	4859
367	4868
367	4897
367	4923
367	4942
367	5007
367	5024
367	5026
367	5038
367	5051
367	5052
367	5067
367	5070
367	5076
367	5091
367	5093
367	5096
367	5099
367	5103
367	5115
367	5117
367	5118
367	5119
367	5120
367	5122
367	5123
367	5125
367	5128
367	5129
367	5130
367	5131
367	5139
367	5140
367	5145
367	5146
367	5148
367	5149
367	5152
367	5153
367	5156
367	5158
367	5159
367	5160
367	5161
367	5165
367	5166
367	5167
367	5168
367	5169
367	5170
367	5171
367	5172
367	5173
367	5174
367	5184
367	5189
367	5196
367	5203
367	5214
367	5232
367	5233
367	5237
367	5239
367	5240
367	5251
367	5253
367	5259
367	5260
367	5262
367	5263
367	5267
367	5273
367	5279
367	5280
367	5288
367	5292
367	5293
367	5294
367	5295
367	5296
367	5298
367	5299
367	5309
367	5334
367	5335
367	5336
367	5347
367	5358
367	5362
367	5368
367	5381
367	5387
367	5408
367	5410
367	5411
367	5412
367	5416
367	5417
367	5434
367	5447
367	5448
367	5460
367	5466
367	5469
367	5472
367	5479
367	5488
367	5538
367	5539
367	5540
367	5548
367	5550
367	5570
367	5580
367	5582
367	5588
367	5593
367	5597
367	5610
367	5611
367	5612
367	5613
367	5619
367	5630
367	5643
367	5648
367	5653
367	5658
367	5674
367	5675
367	5676
367	5689
367	5698
367	5699
367	5700
367	5701
367	5702
367	5703
367	5706
367	5707
367	5722
367	5736
367	5737
367	5740
367	5741
367	5742
367	5743
367	5744
367	5746
367	5755
367	5756
367	5763
367	5765
367	5767
367	5770
367	5773
367	5782
367	5785
367	5788
367	5789
367	5791
367	5810
367	5817
367	5820
367	5828
367	5854
367	5858
367	5859
367	5861
367	5867
367	5868
367	5872
367	5877
367	5879
367	5887
367	5888
367	5889
367	5895
367	5897
367	5902
367	5913
367	5922
367	5925
367	5929
367	5930
367	5932
367	5933
367	5934
367	5935
367	5939
367	5942
367	5945
367	5948
367	5949
367	5950
367	5951
367	5952
367	5953
367	5956
367	5958
367	5959
367	5968
367	5969
367	5972
367	5985
367	5988
367	5990
367	6022
367	6023
367	6024
367	6025
367	6026
367	6027
367	6030
367	6032
367	6035
367	6036
367	6037
367	6040
367	6041
367	6042
367	6060
367	6062
367	6067
367	6073
367	6075
367	6095
367	6101
367	6109
367	6111
367	6117
367	6130
367	6146
367	6147
367	6148
367	6149
367	6153
367	6156
367	6158
367	6162
367	6166
367	6167
367	6171
367	6186
367	6197
367	6200
367	6202
367	6204
367	6207
367	6220
367	6221
367	6222
367	6224
367	6229
367	6236
367	6237
367	6239
367	6240
367	6244
367	6255
367	6258
367	6265
367	6266
367	6275
367	6291
367	6299
367	6308
367	6318
367	6324
367	6327
367	6333
367	6334
367	6337
367	6338
367	6345
367	6354
367	6363
367	6364
367	6380
367	6385
367	6388
367	6396
367	6397
367	6427
367	6431
367	6435
367	6439
367	6462
367	6470
367	6474
367	6475
367	6477
367	6480
367	6483
367	6491
367	6495
367	6498
367	6499
367	6505
367	6506
367	6507
367	6510
367	6529
367	6531
367	6537
367	6541
367	6542
367	6544
367	6551
367	6555
367	6560
367	6575
367	6587
367	6596
367	6606
367	6613
367	6618
367	6638
367	6645
367	6652
367	6655
367	6660
367	6669
367	6674
367	6678
367	6679
367	6692
367	6741
367	6769
367	6770
367	6772
367	6776
367	6780
367	6783
367	6807
367	6808
367	6818
367	6819
367	6821
367	6823
367	6829
367	6830
367	6831
367	6832
367	6834
367	6839
367	6841
367	6856
367	6872
367	6875
367	6877
367	6889
367	6892
367	6894
367	6902
367	6903
367	6916
367	6919
367	6925
367	6932
367	6934
367	6941
367	6944
367	6955
367	6957
367	6960
367	6962
367	6967
367	6977
367	6978
367	7005
367	7006
367	7008
367	7019
367	7025
367	7026
367	7028
367	7029
367	7030
367	7034
367	7039
367	7041
367	7043
367	7045
367	7046
367	7051
367	7054
367	7061
367	7079
367	7085
367	7088
367	7095
367	7101
367	7104
367	7108
367	7124
367	7135
367	7139
367	7140
367	7141
367	7143
367	7158
367	7159
367	7169
367	7194
367	7196
367	7197
367	7198
367	7199
367	7200
367	7201
367	7223
367	7225
367	7230
367	7235
367	7236
367	7237
367	7240
367	7241
367	7242
367	7244
367	7249
367	7274
367	7288
367	7290
367	7295
367	7297
367	7301
367	7310
367	7313
367	7326
367	7346
367	7347
367	7362
367	7367
367	7374
367	7378
367	7401
367	7410
367	7419
367	7420
367	7421
367	7434
367	7449
367	7463
367	7464
367	7468
367	7478
367	7487
367	7488
367	7490
367	7491
367	7494
367	7496
367	7508
367	7515
367	7528
367	7549
367	7551
367	7561
367	7563
367	7568
367	7571
367	7572
367	7573
367	7591
367	7595
367	7598
367	7601
367	7603
367	7606
367	7607
367	7613
367	7624
367	7626
367	7627
367	7628
367	7629
367	7630
367	7631
367	7632
367	7634
367	7638
367	7640
367	7641
367	7642
367	7644
367	7648
367	7664
367	7666
367	7670
367	7673
367	7684
367	7687
367	7700
367	7703
367	7705
367	7726
367	7736
367	7737
367	7772
367	7781
367	7783
367	7787
367	7803
367	7806
367	7808
367	7817
367	7827
367	7851
367	7860
367	7863
367	7866
367	7876
367	7877
367	7878
367	7879
367	7881
367	7884
367	7885
367	7888
367	7892
367	7893
367	7894
367	7895
367	7896
367	7899
367	7904
367	7905
367	7906
367	7918
367	7921
367	7922
367	7923
367	7926
367	7927
367	7942
367	7966
367	8000
367	8002
367	8006
367	8012
367	8022
367	8023
367	8024
367	8025
367	8027
367	8034
367	8041
367	8058
367	8065
367	8066
367	8070
367	8071
367	8093
367	8094
367	8105
367	8127
367	8134
367	8135
367	8139
367	8141
367	8145
367	8153
367	8156
367	8160
367	8164
367	8165
367	8167
367	8168
367	8177
367	8199
367	8203
367	8205
367	8207
367	8212
367	8214
367	8222
367	8240
367	8250
367	8254
367	8255
367	8263
367	8267
367	8268
367	8271
367	8277
367	8278
367	8279
367	8280
367	8281
367	8286
367	8290
367	8291
367	8292
367	8327
367	8333
367	8334
367	8338
367	8351
367	8352
367	8353
367	8354
367	8355
367	8388
367	8392
367	8399
367	8401
367	8407
367	8413
367	8414
367	8415
367	8416
367	8417
367	8426
367	8431
367	8432
367	8433
367	8434
367	8435
367	8436
367	8437
367	8441
367	8444
367	8446
367	8452
367	8457
367	8462
367	8465
367	8470
367	8478
367	8493
367	8504
367	8505
367	8509
367	8521
367	8523
367	8526
367	8530
367	8531
367	8532
367	8533
367	8534
367	8540
367	8565
367	8566
367	8568
367	8573
367	8582
367	8595
367	8596
367	8601
367	8613
367	8618
367	8625
367	8633
367	8635
367	8639
367	8640
367	8643
367	8646
367	8647
367	8648
367	8653
367	8655
367	8674
367	8679
367	8680
367	8681
367	8688
367	8692
367	8694
367	8695
367	8721
367	8723
367	8726
367	8742
367	8743
367	8746
367	8748
367	8749
367	8753
367	8754
367	8756
367	8765
367	8774
367	8777
367	8781
367	8806
367	8809
367	8810
367	8812
367	8813
367	8817
367	8838
367	8872
367	8890
367	8891
367	8893
367	8906
367	8939
367	8960
367	8961
367	8962
367	8965
367	8966
367	8968
367	8969
367	8970
367	8979
367	8985
367	8986
367	8991
367	9011
367	9012
367	9019
367	9022
367	9026
367	9029
367	9035
367	9036
367	9037
367	9039
367	9046
367	9049
367	9052
367	9055
367	9057
367	9060
367	9070
367	9077
367	9078
367	9090
367	9091
367	9099
367	9104
367	9107
367	9108
367	9110
367	9111
367	9114
367	9124
367	9125
367	9132
367	9137
367	9144
367	9150
367	9157
367	9159
367	9164
367	9168
367	9173
367	9175
367	9176
367	9177
367	9178
367	9185
367	9191
367	9192
367	9206
367	9207
367	9208
367	9214
367	9215
367	9218
367	9221
367	9222
367	9228
367	9250
367	9251
367	9255
367	9256
367	9257
367	9259
367	9260
367	9264
367	9265
367	9266
367	9267
367	9269
367	9270
367	9271
367	9273
367	9279
367	9286
367	9288
367	9289
367	9291
367	9292
367	9313
367	9314
367	9315
367	9318
367	9319
367	9320
367	9321
367	9323
367	9324
367	9330
367	9336
367	9355
367	9364
367	9371
367	9372
367	9373
367	9378
367	9380
367	9381
367	9382
367	9385
367	9388
367	9389
367	9405
367	9406
367	9407
367	9408
367	9411
367	9418
367	9420
367	9434
367	9436
367	9439
367	9440
367	9447
367	9462
367	9472
367	9475
367	9482
367	9506
367	9529
367	9533
367	9544
367	9554
367	9567
367	9568
367	9577
367	9585
367	9587
367	9611
367	9634
367	9635
367	9640
367	9643
367	9648
367	9650
367	9652
367	9678
367	9679
367	9681
367	9682
367	9683
367	9684
367	9687
367	9694
367	9696
367	9697
367	9700
367	9733
367	9734
367	9737
367	9738
367	9742
367	9743
367	9745
367	9746
367	9747
367	9753
367	9760
367	9762
367	9763
367	9772
367	9778
367	9786
367	9787
367	9788
367	9789
367	9805
367	9809
367	9819
367	9826
367	9840
367	9851
367	9860
367	9861
367	9868
367	9875
367	9882
367	9898
367	9902
367	9904
367	9908
367	9912
367	9914
367	9915
367	9917
367	9920
367	9921
367	9932
367	9934
367	9939
367	9944
367	9949
367	9950
367	9957
367	9973
367	9981
367	9986
367	9989
367	9996
367	10005
367	10026
367	10029
367	10035
367	10046
367	10060
367	10066
367	10070
367	10072
367	10079
367	10093
367	10094
367	10102
367	10118
367	10121
367	10131
367	10136
367	10146
367	10151
367	10155
367	10159
367	10172
367	10179
367	10180
367	10181
367	10182
367	10183
367	10184
367	10193
367	10194
367	10198
367	10202
367	10203
367	10215
367	10217
367	10218
367	10224
367	10233
367	10246
367	10250
367	10254
367	10255
367	10256
367	10268
367	10272
367	10273
367	10274
367	10290
367	10305
367	10306
367	10325
367	10330
367	10345
367	10346
367	10347
367	10348
367	10351
367	10352
367	10356
367	10360
367	10361
367	10364
367	10365
367	10368
367	10380
367	10384
367	10385
367	10386
367	10387
367	10390
367	10391
367	10398
367	10407
367	10420
367	10428
367	10429
367	10436
367	10437
367	10441
367	10444
367	10451
367	10452
367	10461
367	10466
367	10468
367	10474
367	10475
367	10477
367	10482
367	10502
367	10519
367	10521
367	10548
367	10553
367	10565
367	10566
367	10575
367	10593
367	10596
367	10597
367	10598
367	10599
367	10601
367	10604
367	10612
367	10613
367	10616
367	10621
367	10631
367	10648
367	10654
367	10655
367	10657
367	10665
367	10666
367	10673
367	10674
367	10683
367	10707
367	10716
367	10721
367	10729
367	10736
367	10740
367	10752
367	10755
367	10758
367	10760
367	10777
367	10783
367	10785
367	10786
367	10787
367	10790
367	10792
367	10802
367	10815
367	10828
367	10830
367	10833
367	10834
367	10835
367	10839
367	10844
367	10845
367	10853
367	10860
367	10877
367	10883
367	10887
367	10888
367	10889
367	10890
367	10914
367	10927
367	10929
367	10934
367	10935
367	10940
367	10944
367	10950
367	10968
367	10975
367	10976
367	10977
367	10990
367	10991
367	10996
367	11000
367	11002
367	11007
367	11012
367	11013
367	11034
367	11035
367	11036
367	11038
367	11042
367	11048
367	11051
367	11054
367	11056
367	11068
367	11078
367	11081
367	11083
367	11084
367	11094
367	11115
367	11116
367	11145
367	11146
367	11147
367	11149
367	11151
367	11156
367	11161
367	11162
367	11176
367	11181
367	11196
367	11211
367	11213
367	11216
367	11217
367	11218
367	11224
367	11225
367	11227
367	11229
367	11234
367	11235
367	11237
367	11243
367	11244
367	11245
367	11246
367	11247
367	11248
367	11254
367	11281
367	11284
367	11286
367	11327
367	11328
367	11332
367	11333
367	11339
367	11342
367	11351
367	11366
367	11372
367	11378
367	11385
367	11388
367	11405
367	11407
367	11413
367	11419
367	11424
367	11425
367	11429
367	11437
367	11445
367	11465
367	11466
367	11480
367	11482
367	11484
367	11491
367	11497
367	11498
367	11501
367	11502
367	11503
367	11504
367	11505
367	11506
367	11507
367	11508
367	11513
367	11514
367	11515
367	11518
367	11519
367	11523
367	11526
367	11528
367	11534
367	11538
367	11546
367	11548
367	11550
367	11553
367	11568
367	11587
367	11589
367	11590
367	11591
367	11592
367	11596
367	11608
367	11609
367	11617
367	11619
367	11626
367	11630
367	11632
367	11638
367	11639
367	11640
367	11641
367	11647
367	11653
367	11663
367	11686
367	11687
367	11689
367	11691
367	11699
367	11712
367	11717
367	11718
367	11722
367	11723
367	11730
367	11736
367	11758
367	11760
367	11762
367	11770
367	11782
367	11800
367	11804
367	11806
367	11839
367	11842
367	11843
367	11847
367	11850
367	11856
367	11863
367	11867
367	11868
367	11872
367	11873
367	11877
367	11878
367	11883
367	11886
367	11887
367	11888
367	11889
367	11890
367	11891
367	11901
367	11902
367	11919
367	11924
367	11926
367	11931
367	11939
367	11947
367	11951
367	11952
367	11953
367	11954
367	11971
367	11977
367	11995
367	11996
367	12004
367	12006
367	12009
367	12023
367	12048
367	12054
367	12073
367	12077
367	12080
367	12081
367	12082
367	12092
367	12093
367	12102
367	12107
367	12112
367	12124
367	12132
367	12134
367	12140
367	12141
367	12153
367	12159
367	12163
367	12164
367	12181
367	12189
367	12191
367	12205
367	12212
367	12241
367	12242
367	12243
367	12245
367	12254
367	12258
367	12263
367	12275
367	12286
367	12287
367	12288
367	12290
367	12298
367	12299
367	12310
367	12326
367	12334
367	12342
367	12350
367	12352
367	12356
367	12363
367	12370
367	12377
367	12380
367	12386
367	12391
367	12392
367	12393
367	12394
367	12403
367	12408
367	12413
367	12423
367	12426
367	12443
367	12449
367	12453
367	12454
367	12455
367	12456
367	12457
367	12458
367	12459
367	12460
367	12462
367	12474
367	12475
367	12476
367	12477
367	12480
367	12485
367	12499
367	12506
367	12508
367	12520
367	12521
367	12522
367	12527
367	12551
367	12553
367	12563
367	12569
367	12570
367	12571
367	12572
367	12575
367	12576
367	12581
367	12594
367	12596
367	12603
367	12606
367	12616
367	12617
367	12620
367	12622
367	12632
367	12636
367	12639
367	12644
367	12652
367	12653
367	12654
367	12661
367	12663
367	12664
367	12674
367	12675
367	12683
367	12687
367	12704
367	12707
367	12719
367	12726
367	12728
367	12731
367	12736
367	12738
367	12743
367	12771
367	12773
367	12787
367	12792
367	12793
367	12796
367	12799
367	12800
367	12804
367	12809
367	12813
367	12815
367	12816
367	12817
367	12818
367	12820
367	12821
367	12830
367	12848
367	12858
367	12862
367	12871
367	12872
367	12873
367	12874
367	12876
367	12877
367	12878
367	12879
367	12892
367	12896
367	12900
367	12902
367	12912
367	12915
367	12922
367	12923
367	12925
367	12931
367	12933
367	12936
367	12948
367	12949
367	12962
367	12969
367	12971
367	12978
367	12984
367	12985
367	12989
367	13000
367	13005
367	13006
367	13020
367	13035
367	13036
367	13045
367	13050
367	13051
367	13052
367	13053
367	13068
367	13069
367	13071
367	13074
367	13075
367	13078
367	13095
367	13104
367	13108
367	13113
367	13118
367	13120
367	13126
367	13127
367	13130
367	13140
367	13150
367	13151
367	13153
367	13154
367	13165
367	13184
367	13186
367	13197
367	13198
367	13199
367	13233
367	13234
367	13235
367	13238
367	13241
367	13243
367	13251
367	13259
367	13260
367	13263
367	13267
367	13272
367	13295
367	13296
367	13297
367	13298
367	13303
367	13317
367	13320
367	13325
367	13326
367	13327
367	13330
367	13331
367	13332
367	13355
367	13357
367	13361
367	13363
367	13370
367	13372
367	13373
367	13378
367	13379
367	13382
367	13384
367	13403
367	13407
367	13410
367	13414
367	13415
367	13444
367	13445
367	13449
367	13454
367	13473
367	13475
367	13479
367	13482
367	13483
367	13485
367	13490
367	13496
367	13498
367	13519
367	13524
367	13528
367	13538
367	13539
367	13540
367	13542
367	13543
367	13544
367	13553
367	13560
367	13572
367	13578
367	13579
367	13580
367	13581
367	13582
367	13583
367	13584
367	13585
367	13586
367	13587
367	13602
367	13603
367	13604
367	13605
367	13610
367	13616
367	13618
367	13620
367	13627
367	13638
367	13639
367	13640
367	13642
367	13652
367	13654
367	13656
367	13657
367	13659
367	13665
367	13670
367	13671
367	13672
367	13675
367	13677
367	13678
367	13682
367	13694
367	13696
367	13698
367	13702
367	13703
367	13704
367	13705
367	13715
367	13717
367	13728
367	13730
367	13734
367	13747
367	13753
367	13768
367	13770
367	13771
367	13772
367	13773
367	13777
367	13778
367	13779
367	13793
367	13796
367	13808
367	13809
367	13810
367	13815
367	13819
367	13821
367	13823
367	13828
367	13837
367	13848
367	13849
367	13856
367	13857
367	13865
367	13873
367	13890
367	13891
367	13893
367	13894
367	13895
367	13901
367	13902
367	13903
367	13904
367	13905
367	13906
367	13909
367	13910
367	13917
367	13926
367	13929
367	13933
367	13937
367	13939
367	13940
367	13941
367	13942
367	13946
367	13950
367	13951
367	13956
367	13957
367	13964
367	13972
367	13990
367	13991
367	13992
367	13993
367	13996
367	14003
367	14009
367	14024
367	14026
367	14027
367	14030
367	14032
367	14033
367	14042
367	14077
367	14078
367	14079
367	14083
367	14093
367	14098
367	14114
367	14121
367	14129
367	14130
367	14136
367	14138
367	14140
367	14144
367	14145
367	14148
367	14159
367	14170
367	14173
367	14176
367	14177
367	14183
367	14186
367	14191
367	14231
367	14242
367	14247
367	14250
367	14253
367	14270
367	14272
367	14274
367	14283
367	14286
367	14302
367	14310
367	14313
367	14316
367	14320
367	14323
367	14325
367	14331
367	14336
367	14358
367	14360
367	14374
367	14390
367	14399
367	14401
367	14408
367	14409
367	14421
367	14424
367	14428
367	14430
367	14433
367	14434
367	14442
367	14449
367	14454
367	14468
367	14470
367	14473
367	14475
367	14484
367	14485
367	14487
367	14492
367	14497
367	14498
367	14504
367	14506
367	14510
367	14517
367	14523
367	14525
367	14528
367	14535
367	14538
367	14554
367	14555
367	14562
367	14564
367	14567
367	14568
367	14571
367	14572
367	14573
367	14574
367	14577
367	14586
367	14590
367	14593
367	14594
367	14595
367	14597
367	14623
367	14630
367	14634
367	14637
367	14644
367	14646
367	14648
367	14651
367	14659
367	14663
367	14664
367	14679
367	14690
367	14695
367	14696
367	14699
367	14709
367	14710
367	14728
367	14729
367	14730
367	14731
367	14737
367	14738
367	14763
367	14768
367	14769
367	14777
367	14792
367	14798
367	14806
367	14814
367	14818
367	14822
367	14825
367	14837
367	14838
367	14842
367	14843
367	14844
367	14845
367	14850
367	14855
367	14857
367	14858
367	14866
367	14883
367	14890
367	14891
367	14898
367	14916
367	14924
367	14925
367	14929
367	14937
367	14938
367	14939
367	14948
367	14949
367	14960
367	14962
367	14963
367	14967
367	14968
367	14969
367	14970
367	14971
367	14973
367	14974
367	14976
367	14977
367	14980
367	14985
367	14988
367	14989
367	14991
367	14992
367	14993
367	14994
367	14995
367	14996
367	14997
367	15003
367	15013
367	15017
367	15039
367	15067
367	15088
367	15090
367	15095
367	15100
367	15102
367	15103
367	15104
367	15107
367	15121
367	15122
367	15126
367	15136
367	15138
367	15146
367	15152
367	15154
367	15173
367	15174
367	15184
367	15188
367	15189
367	15195
367	15198
367	15201
367	15206
367	15207
367	15212
367	15223
367	15236
367	15238
367	15241
367	15254
367	15257
367	15267
367	15270
367	15280
367	15290
367	15293
367	15295
367	15296
367	15298
367	15299
367	15301
367	15302
367	15304
367	15308
367	15309
367	15319
367	15328
367	15330
367	15336
367	15337
367	15338
367	15339
367	15341
367	15349
367	15352
367	15354
367	15361
367	15367
367	15368
367	15379
367	15381
367	15398
367	15399
367	15404
367	15407
367	15420
367	15421
367	15422
367	15423
367	15424
367	15425
367	15427
367	15440
367	15447
367	15449
367	15484
367	15487
367	15516
367	15517
367	15518
367	15522
367	15529
367	15537
367	15539
367	15566
367	15569
367	15572
367	15576
367	15605
367	15607
367	15622
367	15624
367	15634
367	15635
367	15639
367	15649
367	15660
367	15663
367	15673
367	15675
367	15676
367	15686
367	15693
367	15694
367	15713
367	15718
367	15722
367	15726
367	15734
367	15745
367	15754
367	15763
367	15768
367	15774
367	15780
367	15785
367	15794
367	15803
367	15804
367	15805
367	15806
367	15817
367	15819
367	15821
367	15822
367	15828
367	15832
367	15836
367	15848
367	15850
367	15851
367	15854
367	15876
367	15877
367	15878
367	15886
367	15891
367	15908
367	15910
367	15911
367	15912
367	15914
367	15915
367	15950
367	15955
367	15956
367	15961
367	15969
367	15991
367	16016
367	16025
367	16026
367	16030
367	16032
367	16043
367	16048
367	16053
367	16056
367	16064
367	16065
367	16076
367	16087
367	16089
367	16100
367	16107
367	16108
367	16109
367	16110
367	16112
367	16114
367	16115
367	16116
367	16123
367	16124
367	16130
367	16132
367	16141
367	16162
367	16164
367	16165
367	16166
367	16167
367	16172
367	16175
367	16176
367	16177
367	16178
367	16179
367	16181
367	16186
367	16188
367	16192
367	16193
367	16195
367	16196
367	16201
367	16226
367	16227
367	16241
367	16242
367	16249
367	16262
367	16276
367	16279
367	16280
367	16295
367	16305
367	16314
367	16316
367	16324
367	16326
367	16342
367	16344
367	16351
367	16354
367	16357
367	16362
367	16373
367	16384
367	16394
367	16403
367	16406
367	16414
367	16415
367	16416
367	16417
367	16418
367	16419
367	16424
367	16425
367	16436
367	16446
367	16454
367	16461
367	16467
367	16468
367	16469
367	16470
367	16471
367	16474
367	16477
367	16484
367	16508
367	16511
367	16516
367	16521
367	16527
367	16532
367	16538
367	16541
367	16544
367	16552
367	16564
367	16571
367	16572
367	16574
367	16578
367	16581
367	16583
367	16584
367	16589
367	16592
367	16596
367	16597
367	16599
367	16634
367	16635
367	16640
367	16642
367	16645
367	16649
367	16650
367	16654
367	16667
367	16684
367	16691
367	16703
367	16706
367	16711
367	16717
367	16721
367	16722
367	16736
367	16744
367	16746
367	16748
367	16750
368	382
368	383
368	436
368	466
368	477
368	600
368	604
368	627
368	661
368	669
368	670
368	671
368	707
368	1002
368	1004
368	1022
368	1055
368	1251
368	1263
368	1298
368	1300
368	1304
368	1335
368	1446
368	1546
368	1574
368	1577
368	1682
368	1687
368	1751
368	1761
368	1762
368	1801
368	1802
368	1901
368	1904
368	1976
368	2023
368	2031
368	2036
368	2308
368	2420
368	2638
368	2765
368	2766
368	2996
368	3066
368	3226
368	3283
368	3284
368	3285
368	3483
368	3485
368	3545
368	3555
368	3561
368	3562
368	3563
368	3564
368	3565
368	3566
368	3567
368	3621
368	3622
368	3661
368	3665
368	3721
368	3744
368	3907
368	3956
368	3957
368	3959
368	3963
368	3964
368	3986
368	4160
368	4243
368	4263
368	4303
368	4310
368	4316
368	4359
368	4554
368	4676
368	4677
368	4678
368	4812
368	4894
368	4954
368	4984
368	5064
368	5084
368	5115
368	5130
368	5295
368	5350
368	5352
368	5359
368	5512
368	5782
368	5792
368	5976
368	5985
368	6167
368	6246
368	6425
368	6507
368	6537
368	6626
368	6707
368	6746
368	6791
368	6885
368	6944
368	6976
368	7003
368	7038
368	7201
368	7310
368	7481
368	7485
368	7599
368	7648
368	7672
368	7727
368	7746
368	7950
368	7951
368	8016
368	8018
368	8020
368	8021
368	8169
368	8171
368	8173
368	8194
368	8249
368	8254
368	8273
368	8278
368	8282
368	8298
368	8306
368	8400
368	8453
368	8567
368	8643
368	8667
368	8837
368	8842
368	9098
368	9142
368	9223
368	9301
368	9352
368	9387
368	9422
368	9424
368	9479
368	9498
368	9574
368	9624
368	9668
368	9724
368	9727
368	9757
368	9758
368	9833
368	9860
368	9863
368	9904
368	10025
368	10041
368	10042
368	10044
368	10143
368	10159
368	10213
368	10215
368	10246
368	10295
368	10297
368	10298
368	10336
368	10364
368	10369
368	10412
368	10752
368	10857
368	10894
368	11001
368	11157
368	11158
368	11159
368	11213
368	11217
368	11423
368	11504
368	11505
368	11510
368	11544
368	11561
368	11564
368	11616
368	11736
368	11763
368	11768
368	11847
368	11919
368	11983
368	12046
368	12049
368	12181
368	12255
368	12298
368	12353
368	12358
368	12359
368	12362
368	12366
368	12398
368	12421
368	12563
368	12584
368	12679
368	12906
368	13279
368	13302
368	13473
368	13712
368	13768
368	13793
368	13806
368	13891
368	13957
368	14004
368	14070
368	14114
368	14143
368	14207
368	14462
368	14549
368	14550
368	14556
368	14596
368	14895
368	14902
368	14903
368	14960
368	14962
368	14963
368	15112
368	15307
368	15377
368	15495
368	15595
368	15596
368	15600
368	15601
368	15604
368	15638
368	15676
368	15709
368	15822
368	15891
368	15909
368	15971
368	15979
368	16020
368	16095
368	16163
368	16230
368	16231
368	16260
368	16290
368	16380
368	16433
368	16542
368	16543
368	16637
368	16639
368	16705
369	522
369	550
369	573
369	583
369	744
369	760
369	761
369	906
369	914
369	919
369	943
369	950
369	953
369	993
369	994
369	995
369	1034
369	1066
369	1089
369	1140
369	1188
369	1189
369	1248
369	1249
369	1342
369	1387
369	1555
369	1585
369	1638
369	1672
369	1711
369	1982
369	1985
369	2041
369	2124
369	2159
369	2195
369	2214
369	2243
369	2254
369	2466
369	2473
369	2482
369	2493
369	2554
369	2655
369	2690
369	2788
369	2821
369	2902
369	2992
369	2994
369	3161
369	3164
369	3222
369	3233
369	3438
369	3500
369	3508
369	3530
369	3612
369	3614
369	3711
369	3730
369	3731
369	3740
369	3772
369	3776
369	3797
369	3840
369	3860
369	3865
369	3942
369	3991
369	4019
369	4020
369	4027
369	4050
369	4135
369	4159
369	4161
369	4164
369	4175
369	4400
369	4456
369	4513
369	4527
369	4547
369	4631
369	4632
369	4633
369	4699
369	4778
369	4797
369	5031
369	5065
369	5073
369	5074
369	5146
369	5148
369	5149
369	5164
369	5369
369	5416
369	5447
369	5448
369	5473
369	5474
369	5476
369	5496
369	5498
369	5565
369	5566
369	5648
369	5687
369	5765
369	5897
369	5997
369	6043
369	6162
369	6197
369	6235
369	6241
369	6277
369	6341
369	6343
369	6434
369	6514
369	6529
369	6688
369	6731
369	6851
369	6893
369	6941
369	6978
369	7005
369	7006
369	7014
369	7048
369	7077
369	7108
369	7143
369	7237
369	7288
369	7340
369	7364
369	7387
369	7398
369	7439
369	7482
369	7581
369	7668
369	7726
369	7780
369	7784
369	7785
369	7787
369	7788
369	7793
369	7795
369	7806
369	7877
369	8105
369	8166
369	8169
369	8211
369	8252
369	8314
369	8315
369	8410
369	8464
369	8472
369	8473
369	8549
369	8664
369	8733
369	8775
369	8804
369	8807
369	8828
369	8830
369	8857
369	8865
369	8924
369	8930
369	8962
369	8987
369	8989
369	9012
369	9016
369	9192
369	9239
369	9263
369	9282
369	9339
369	9455
369	9550
369	9588
369	9606
369	9814
369	9844
369	9944
369	9984
369	10120
369	10157
369	10162
369	10163
369	10165
369	10183
369	10287
369	10311
369	10380
369	10382
369	10390
369	10431
369	10495
369	10565
369	10634
369	10636
369	10723
369	10744
369	10784
369	10792
369	10878
369	10959
369	11015
369	11035
369	11041
369	11166
369	11342
369	11375
369	11376
369	11501
369	11505
369	11513
369	11550
369	11569
369	11571
369	11585
369	11636
369	11704
369	11710
369	11714
369	11715
369	11804
369	11805
369	11815
369	11820
369	11868
369	11879
369	11910
369	12030
369	12031
369	12052
369	12053
369	12077
369	12080
369	12084
369	12092
369	12257
369	12271
369	12487
369	12488
369	12489
369	12490
369	12491
369	12492
369	12493
369	12494
369	12550
369	12560
369	12631
369	12636
369	12802
369	12826
369	12827
369	12828
369	12829
369	12831
369	12871
369	12881
369	12894
369	12905
369	12918
369	12980
369	12986
369	12988
369	12991
369	13005
369	13006
369	13015
369	13047
369	13091
369	13102
369	13150
369	13180
369	13220
369	13221
369	13277
369	13308
369	13319
369	13337
369	13339
369	13342
369	13399
369	13429
369	13474
369	13476
369	13477
369	13478
369	13537
369	13565
369	13572
369	13665
369	13678
369	13682
369	13725
369	13750
369	13751
369	13815
369	13833
369	13858
369	13865
369	13870
369	13900
369	13998
369	13999
369	14045
369	14081
369	14101
369	14286
369	14287
369	14303
369	14342
369	14472
369	14507
369	14557
369	14631
369	14705
369	14710
369	14712
369	14823
369	14929
369	14960
369	15056
369	15090
369	15100
369	15208
369	15273
369	15355
369	15370
369	15371
369	15372
369	15373
369	15374
369	15375
369	15376
369	15403
369	15404
369	15408
369	15461
369	15542
369	15560
369	15569
369	15607
369	15621
369	15646
369	15662
369	15671
369	15694
369	15766
369	15773
369	15776
369	15785
369	15876
369	15877
369	15878
369	15880
369	15885
369	15891
369	15899
369	15929
369	15933
369	16044
369	16045
369	16189
369	16196
369	16244
369	16247
369	16374
369	16428
369	16484
369	16518
369	16591
369	16651
370	371
370	373
370	392
370	394
370	400
370	405
370	433
370	453
370	490
370	531
370	561
370	563
370	584
370	587
370	619
370	625
370	743
370	798
370	866
370	908
370	909
370	911
370	912
370	942
370	943
370	1025
370	1027
370	1029
370	1060
370	1098
370	1103
370	1145
370	1146
370	1147
370	1148
370	1150
370	1154
370	1236
370	1301
370	1303
370	1312
370	1500
370	1569
370	1570
370	1573
370	1590
370	1593
370	1594
370	1683
370	1736
370	1747
370	1748
370	1749
370	1776
370	1954
370	2090
370	2136
370	2137
370	2159
370	2219
370	2333
370	2338
370	2391
370	2465
370	2680
370	2699
370	2761
370	2839
370	2850
370	2898
370	2953
370	3093
370	3150
370	3190
370	3233
370	3302
370	3394
370	3399
370	3424
370	3477
370	3540
370	3589
370	3590
370	3591
370	3594
370	3595
370	3596
370	3618
370	3743
370	3883
370	3888
370	3960
370	4093
370	4159
370	4161
370	4335
370	4387
370	4400
370	4456
370	4482
370	4521
370	4542
370	4549
370	4586
370	4627
370	4691
370	4702
370	4703
370	4704
370	4705
370	4799
370	4942
370	5064
370	5139
370	5153
370	5221
370	5288
370	5293
370	5294
370	5296
370	5362
370	5381
370	5402
370	5417
370	5447
370	5448
370	5460
370	5472
370	5482
370	5537
370	5548
370	5558
370	5593
370	5640
370	5648
370	5788
370	5853
370	5854
370	5889
370	5926
370	5971
370	5972
370	5984
370	5985
370	6027
370	6067
370	6239
370	6308
370	6318
370	6337
370	6495
370	6661
370	6669
370	6885
370	6909
370	6910
370	6941
370	6944
370	6955
370	6957
370	6973
370	6978
370	7005
370	7036
370	7143
370	7188
370	7190
370	7212
370	7244
370	7245
370	7367
370	7378
370	7396
370	7399
370	7527
370	7627
370	7638
370	7682
370	7737
370	7746
370	7747
370	7808
370	7817
370	7867
370	7870
370	7877
370	7878
370	7881
370	7884
370	7885
370	8034
370	8070
370	8076
370	8077
370	8079
370	8080
370	8081
370	8120
370	8165
370	8245
370	8278
370	8414
370	8415
370	8416
370	8431
370	8540
370	8582
370	8595
370	8596
370	8636
370	8674
370	8695
370	8746
370	8774
370	8788
370	8959
370	8966
370	9132
370	9140
370	9168
370	9208
370	9233
370	9270
370	9326
370	9327
370	9328
370	9372
370	9407
370	9567
370	9585
370	9611
370	9614
370	9643
370	9673
370	9674
370	9787
370	9788
370	9789
370	9820
370	9875
370	9912
370	9944
370	10060
370	10067
370	10118
370	10150
370	10151
370	10214
370	10260
370	10271
370	10290
370	10407
370	10482
370	10589
370	10592
370	10597
370	10598
370	10604
370	10611
370	10627
370	10691
370	10729
370	10786
370	10795
370	10934
370	10940
370	10991
370	11005
370	11086
370	11138
370	11163
370	11228
370	11342
370	11383
370	11501
370	11502
370	11503
370	11513
370	11762
370	11841
370	11887
370	11902
370	11910
370	11976
370	11993
370	12064
370	12092
370	12258
370	12288
370	12353
370	12356
370	12358
370	12359
370	12509
370	12511
370	12512
370	12544
370	12551
370	12575
370	12578
370	12581
370	12615
370	12662
370	12804
370	12817
370	12834
370	12848
370	12871
370	12872
370	12873
370	12874
370	12877
370	12878
370	12879
370	12892
370	12912
370	12923
370	12949
370	12952
370	12980
370	13022
370	13113
370	13126
370	13151
370	13165
370	13172
370	13174
370	13241
370	13310
370	13319
370	13325
370	13327
370	13328
370	13330
370	13331
370	13356
370	13501
370	13510
370	13511
370	13512
370	13565
370	13654
370	13677
370	13682
370	13728
370	13793
370	13810
370	13891
370	13894
370	14051
370	14054
370	14083
370	14103
370	14106
370	14114
370	14140
370	14257
370	14427
370	14448
370	14479
370	14646
370	14650
370	14763
370	14808
370	14810
370	14811
370	14812
370	14838
370	15013
370	15067
370	15148
370	15173
370	15184
370	15190
370	15264
370	15295
370	15296
370	15298
370	15299
370	15301
370	15302
370	15304
370	15342
370	15355
370	15389
370	15411
370	15430
370	15556
370	15684
370	15687
370	15695
370	15738
370	15800
370	15876
370	15877
370	15878
370	15899
370	15916
370	15922
370	15929
370	15956
370	15993
370	16007
370	16025
370	16026
370	16032
370	16055
370	16086
370	16107
370	16163
370	16173
370	16195
370	16196
370	16201
370	16406
370	16414
370	16459
370	16460
370	16462
370	16468
370	16469
370	16481
370	16493
370	16504
370	16511
370	16512
370	16513
370	16543
370	16578
370	16606
370	16616
370	16617
371	464
371	561
371	563
371	909
371	1271
371	1414
371	1467
371	1647
371	1747
371	1748
371	1749
371	1827
371	1915
371	2219
371	2343
371	2394
371	2509
371	2512
371	2961
371	2979
371	3111
371	3302
371	3330
371	3412
371	3489
371	3496
371	3498
371	3511
371	3516
371	3526
371	3540
371	3803
371	3816
371	4318
371	4586
371	4635
371	4670
371	4703
371	4704
371	4785
371	4855
371	5009
371	5064
371	5294
371	5296
371	5375
371	5402
371	5454
371	5537
371	6150
371	6537
371	6544
371	6625
371	6677
371	6724
371	7050
371	7162
371	7174
371	7208
371	7212
371	7245
371	7654
371	7963
371	8034
371	8079
371	8080
371	8081
371	8447
371	8592
371	8636
371	8923
371	8925
371	8956
371	9168
371	9233
371	9476
371	9491
371	9579
371	9587
371	9614
371	9643
371	9661
371	10069
371	10208
371	10210
371	10211
371	10212
371	10214
371	10284
371	10383
371	10456
371	10479
371	10691
371	10725
371	11040
371	11137
371	11138
371	11174
371	11309
371	11501
371	11502
371	11503
371	11841
371	12096
371	12139
371	12551
371	12744
371	12745
371	12746
371	12747
371	12749
371	12791
371	12834
371	12859
371	12877
371	13223
371	13699
371	13878
371	14146
371	14344
371	14419
371	14479
371	14959
371	15148
371	15165
371	15502
371	15503
371	15527
371	15695
371	15772
371	15778
371	15861
371	15922
371	15997
371	16025
371	16026
371	16055
371	16379
371	16492
372	374
372	460
372	461
372	641
372	642
372	643
372	644
372	646
372	702
372	826
372	898
372	1019
372	1023
372	1035
372	1036
372	1063
372	1077
372	1096
372	1241
372	1264
372	1304
372	1334
372	1336
372	1363
372	1399
372	1603
372	1605
372	1610
372	1612
372	1666
372	1784
372	1838
372	1922
372	1929
372	1967
372	1996
372	2067
372	2139
372	2164
372	2345
372	2358
372	2375
372	2397
372	2430
372	2437
372	2516
372	2517
372	2518
372	2519
372	2521
372	2698
372	2733
372	2748
372	2749
372	2751
372	2752
372	2753
372	2836
372	2860
372	2914
372	3076
372	3153
372	3156
372	3157
372	3158
372	3159
372	3160
372	3229
372	3282
372	3288
372	3293
372	3294
372	3422
372	3423
372	3492
372	3635
372	3683
372	3724
372	3726
372	3753
372	3754
372	3764
372	3766
372	3767
372	3768
372	3770
372	3874
372	3928
372	4040
372	4041
372	4042
372	4043
372	4044
372	4092
372	4155
372	4269
372	4270
372	4273
372	4274
372	4281
372	4304
372	4390
372	4490
372	4574
372	4593
372	4701
372	4721
372	4752
372	4790
372	4818
372	4835
372	4872
372	4873
372	4874
372	4876
372	4877
372	4878
372	4915
372	5032
372	5033
372	5034
372	5180
372	5219
372	5241
372	5242
372	5243
372	5244
372	5245
372	5247
372	5248
372	5254
372	5255
372	5334
372	5407
372	5413
372	5420
372	5508
372	5511
372	5781
372	5812
372	5813
372	5814
372	5815
372	5843
372	5844
372	5846
372	5849
372	5991
372	5992
372	6150
372	6160
372	6161
372	6163
372	6165
372	6323
372	6332
372	6408
372	6410
372	6411
372	6413
372	6414
372	6415
372	6443
372	6446
372	6481
372	6716
372	6717
372	6720
372	6723
372	6727
372	6733
372	6754
372	6757
372	6758
372	6958
372	6972
372	7011
372	7183
372	7301
372	7338
372	7341
372	7342
372	7343
372	7487
372	7490
372	7491
372	7494
372	7577
372	7578
372	7579
372	7580
372	7593
372	7738
372	7757
372	7899
372	7984
372	8088
372	8181
372	8182
372	8184
372	8185
372	8186
372	8187
372	8188
372	8189
372	8191
372	8227
372	8228
372	8244
372	8305
372	8425
372	8459
372	8486
372	8488
372	8605
372	8638
372	8647
372	8760
372	8763
372	8764
372	8818
372	8855
372	8882
372	8883
372	8984
372	9017
372	9050
372	9090
372	9117
372	9206
372	9207
372	9208
372	9266
372	9412
372	9414
372	9437
372	9617
372	9647
372	9663
372	9677
372	9701
372	10022
372	10088
372	10209
372	10218
372	10227
372	10228
372	10353
372	10453
372	10476
372	10481
372	10522
372	10523
372	10527
372	10528
372	10531
372	10614
372	10624
372	10625
372	10626
372	10628
372	10633
372	10809
372	10816
372	10819
372	10879
372	11000
372	11002
372	11054
372	11061
372	11100
372	11121
372	11133
372	11170
372	11222
372	11226
372	11288
372	11289
372	11422
372	11461
372	11474
372	11498
372	11522
372	11573
372	11671
372	11672
372	11708
372	11744
372	11745
372	11751
372	11753
372	11756
372	11757
372	11767
372	11776
372	11777
372	11780
372	11892
372	11932
372	11940
372	12142
372	12269
372	12313
372	12314
372	12317
372	12318
372	12319
372	12320
372	12321
372	12343
372	12345
372	12347
372	12348
372	12349
372	12414
372	12529
372	12759
372	12769
372	12850
372	12856
372	12882
372	12884
372	12885
372	12886
372	12898
372	12899
372	13030
372	13034
372	13042
372	13146
372	13281
372	13353
372	13400
372	13401
372	13436
372	13441
372	13466
372	13467
372	13468
372	13469
372	13470
372	13471
372	13503
372	13505
372	13506
372	13508
372	13621
372	13803
372	13826
372	13830
372	13835
372	13899
372	13947
372	13952
372	14110
372	14116
372	14119
372	14154
372	14155
372	14156
372	14161
372	14198
372	14389
372	14393
372	14394
372	14437
372	14438
372	14439
372	14440
372	14441
372	14443
372	14444
372	14445
372	14446
372	14539
372	14552
372	14561
372	14563
372	14642
372	14688
372	14691
372	14723
372	14724
372	14750
372	14751
372	14753
372	14754
372	14755
372	14756
372	14791
372	14797
372	14931
372	15044
372	15047
372	15048
372	15072
372	15076
372	15150
372	15179
372	15286
372	15289
372	15320
372	15347
372	15363
372	15365
372	15391
372	15454
372	15611
372	15612
372	15615
372	15619
372	15644
372	15645
372	15758
372	15904
372	15919
372	15920
372	15922
372	15925
372	15927
372	15995
372	15998
372	15999
372	16004
372	16006
372	16015
372	16060
372	16162
372	16194
372	16199
372	16200
372	16207
372	16211
372	16347
372	16348
372	16407
372	16499
372	16534
372	16535
372	16537
372	16605
372	16608
372	16723
373	392
373	394
373	400
373	405
373	435
373	490
373	491
373	510
373	511
373	513
373	526
373	528
373	531
373	550
373	560
373	561
373	562
373	563
373	567
373	580
373	584
373	587
373	619
373	625
373	667
373	671
373	676
373	695
373	724
373	811
373	812
373	815
373	817
373	822
373	841
373	856
373	866
373	872
373	875
373	876
373	878
373	879
373	882
373	906
373	908
373	909
373	911
373	912
373	922
373	926
373	942
373	943
373	971
373	972
373	975
373	976
373	977
373	994
373	1018
373	1025
373	1027
373	1029
373	1060
373	1098
373	1103
373	1145
373	1146
373	1147
373	1148
373	1150
373	1154
373	1155
373	1198
373	1236
373	1301
373	1303
373	1312
373	1329
373	1350
373	1352
373	1362
373	1367
373	1490
373	1500
373	1509
373	1516
373	1569
373	1570
373	1571
373	1573
373	1590
373	1593
373	1594
373	1620
373	1645
373	1665
373	1676
373	1683
373	1694
373	1735
373	1736
373	1747
373	1748
373	1749
373	1752
373	1776
373	1798
373	1923
373	1924
373	1948
373	1953
373	2002
373	2087
373	2090
373	2092
373	2123
373	2128
373	2140
373	2150
373	2159
373	2219
373	2245
373	2255
373	2280
373	2296
373	2333
373	2338
373	2341
373	2391
373	2410
373	2465
373	2481
373	2482
373	2490
373	2492
373	2503
373	2642
373	2644
373	2654
373	2678
373	2680
373	2699
373	2703
373	2704
373	2705
373	2722
373	2723
373	2736
373	2750
373	2761
373	2839
373	2891
373	2894
373	2898
373	2953
373	2954
373	2956
373	3063
373	3064
373	3065
373	3071
373	3077
373	3093
373	3098
373	3099
373	3101
373	3114
373	3124
373	3143
373	3150
373	3190
373	3233
373	3322
373	3328
373	3329
373	3330
373	3335
373	3399
373	3424
373	3446
373	3488
373	3506
373	3507
373	3512
373	3513
373	3517
373	3540
373	3573
373	3574
373	3576
373	3577
373	3589
373	3590
373	3591
373	3594
373	3595
373	3596
373	3597
373	3618
373	3649
373	3692
373	3696
373	3697
373	3699
373	3717
373	3743
373	3759
373	3760
373	3762
373	3796
373	3797
373	3825
373	3844
373	3860
373	3878
373	3881
373	3882
373	3883
373	3886
373	3887
373	3888
373	3936
373	3937
373	3960
373	3968
373	3971
373	3990
373	4004
373	4085
373	4093
373	4132
373	4159
373	4161
373	4178
373	4196
373	4197
373	4198
373	4253
373	4277
373	4286
373	4307
373	4321
373	4335
373	4348
373	4367
373	4387
373	4400
373	4433
373	4454
373	4456
373	4482
373	4521
373	4542
373	4549
373	4578
373	4586
373	4590
373	4596
373	4624
373	4627
373	4642
373	4685
373	4691
373	4702
373	4703
373	4704
373	4705
373	4706
373	4719
373	4723
373	4735
373	4799
373	4811
373	4813
373	4815
373	4879
373	4883
373	4887
373	4933
373	4939
373	4942
373	5051
373	5068
373	5069
373	5139
373	5146
373	5149
373	5151
373	5153
373	5154
373	5184
373	5221
373	5288
373	5292
373	5293
373	5294
373	5296
373	5299
373	5362
373	5381
373	5396
373	5402
373	5411
373	5417
373	5447
373	5448
373	5452
373	5460
373	5472
373	5482
373	5537
373	5548
373	5558
373	5568
373	5580
373	5593
373	5612
373	5619
373	5640
373	5648
373	5703
373	5735
373	5743
373	5752
373	5763
373	5788
373	5810
373	5853
373	5854
373	5874
373	5889
373	5897
373	5915
373	5926
373	5939
373	5971
373	5972
373	5984
373	5985
373	6025
373	6027
373	6030
373	6048
373	6067
373	6153
373	6162
373	6197
373	6239
373	6244
373	6266
373	6308
373	6318
373	6337
373	6345
373	6364
373	6427
373	6448
373	6495
373	6529
373	6532
373	6577
373	6596
373	6643
373	6661
373	6669
373	6783
373	6821
373	6824
373	6832
373	6872
373	6875
373	6877
373	6885
373	6926
373	6932
373	6941
373	6944
373	6955
373	6957
373	6960
373	6973
373	6978
373	7005
373	7006
373	7095
373	7143
373	7197
373	7236
373	7237
373	7240
373	7244
373	7245
373	7256
373	7290
373	7345
373	7347
373	7367
373	7378
373	7396
373	7399
373	7420
373	7421
373	7437
373	7488
373	7496
373	7527
373	7573
373	7603
373	7626
373	7627
373	7638
373	7642
373	7667
373	7682
373	7726
373	7737
373	7746
373	7747
373	7772
373	7795
373	7808
373	7817
373	7840
373	7841
373	7867
373	7870
373	7877
373	7878
373	7881
373	7884
373	7885
373	7904
373	7927
373	7964
373	7965
373	7972
373	7977
373	7983
373	8024
373	8034
373	8035
373	8036
373	8058
373	8070
373	8071
373	8076
373	8079
373	8080
373	8081
373	8094
373	8120
373	8128
373	8134
373	8135
373	8165
373	8168
373	8187
373	8230
373	8245
373	8267
373	8277
373	8278
373	8414
373	8415
373	8416
373	8431
373	8473
373	8504
373	8509
373	8540
373	8582
373	8595
373	8596
373	8601
373	8631
373	8636
373	8646
373	8674
373	8694
373	8695
373	8712
373	8713
373	8714
373	8742
373	8746
373	8748
373	8774
373	8799
373	8801
373	8803
373	8959
373	8962
373	8966
373	8971
373	8985
373	8986
373	9020
373	9022
373	9029
373	9038
373	9041
373	9046
373	9049
373	9075
373	9078
373	9123
373	9128
373	9132
373	9164
373	9168
373	9192
373	9208
373	9230
373	9233
373	9270
373	9288
373	9301
373	9326
373	9327
373	9328
373	9364
373	9378
373	9391
373	9405
373	9406
373	9407
373	9408
373	9499
373	9506
373	9532
373	9567
373	9587
373	9611
373	9643
373	9648
373	9673
373	9674
373	9733
373	9735
373	9736
373	9737
373	9744
373	9745
373	9746
373	9747
373	9762
373	9787
373	9788
373	9789
373	9804
373	9820
373	9875
373	9904
373	9912
373	9944
373	10060
373	10067
373	10091
373	10118
373	10146
373	10150
373	10151
373	10155
373	10183
373	10198
373	10233
373	10245
373	10271
373	10287
373	10290
373	10291
373	10305
373	10364
373	10380
373	10401
373	10407
373	10420
373	10461
373	10474
373	10475
373	10482
373	10589
373	10592
373	10597
373	10598
373	10599
373	10604
373	10612
373	10627
373	10670
373	10691
373	10716
373	10729
373	10740
373	10778
373	10786
373	10795
373	10878
373	10883
373	10923
373	10934
373	10940
373	10949
373	10990
373	10991
373	11005
373	11008
373	11012
373	11013
373	11034
373	11035
373	11079
373	11081
373	11084
373	11086
373	11138
373	11147
373	11151
373	11163
373	11196
373	11227
373	11248
373	11342
373	11372
373	11383
373	11491
373	11501
373	11502
373	11503
373	11508
373	11513
373	11514
373	11534
373	11575
373	11607
373	11620
373	11633
373	11639
373	11646
373	11689
373	11690
373	11718
373	11762
373	11778
373	11782
373	11831
373	11841
373	11887
373	11888
373	11889
373	11890
373	11891
373	11892
373	11902
373	11910
373	11911
373	11948
373	11971
373	11976
373	11977
373	11986
373	12054
373	12074
373	12077
373	12092
373	12113
373	12164
373	12237
373	12254
373	12256
373	12258
373	12288
373	12294
373	12298
373	12352
373	12353
373	12356
373	12358
373	12359
373	12383
373	12454
373	12455
373	12456
373	12457
373	12458
373	12459
373	12460
373	12462
373	12477
373	12544
373	12551
373	12575
373	12578
373	12581
373	12594
373	12615
373	12616
373	12617
373	12652
373	12653
373	12662
373	12663
373	12731
373	12773
373	12787
373	12800
373	12804
373	12809
373	12817
373	12830
373	12836
373	12837
373	12845
373	12848
373	12871
373	12872
373	12873
373	12874
373	12877
373	12878
373	12879
373	12892
373	12902
373	12912
373	12923
373	12949
373	12952
373	12994
373	13022
373	13037
373	13068
373	13071
373	13072
373	13074
373	13075
373	13076
373	13077
373	13078
373	13086
373	13094
373	13095
373	13113
373	13126
373	13127
373	13150
373	13151
373	13161
373	13164
373	13165
373	13172
373	13174
373	13186
373	13241
373	13255
373	13260
373	13275
373	13276
373	13310
373	13319
373	13325
373	13326
373	13327
373	13328
373	13330
373	13331
373	13356
373	13410
373	13490
373	13498
373	13501
373	13510
373	13511
373	13512
373	13527
373	13547
373	13565
373	13572
373	13610
373	13616
373	13618
373	13652
373	13654
373	13656
373	13657
373	13672
373	13677
373	13682
373	13691
373	13703
373	13704
373	13728
373	13769
373	13770
373	13779
373	13793
373	13796
373	13810
373	13815
373	13819
373	13828
373	13857
373	13888
373	13891
373	13894
373	13905
373	13942
373	14036
373	14045
373	14051
373	14079
373	14083
373	14103
373	14106
373	14114
373	14140
373	14170
373	14173
373	14215
373	14231
373	14257
373	14270
373	14289
373	14301
373	14325
373	14427
373	14442
373	14448
373	14453
373	14479
373	14487
373	14505
373	14567
373	14571
373	14573
373	14600
373	14628
373	14634
373	14646
373	14648
373	14704
373	14712
373	14740
373	14763
373	14808
373	14810
373	14811
373	14812
373	14837
373	14838
373	14842
373	14844
373	14850
373	14897
373	14929
373	14932
373	14934
373	14980
373	15039
373	15067
373	15090
373	15100
373	15126
373	15142
373	15148
373	15152
373	15154
373	15167
373	15173
373	15184
373	15190
373	15236
373	15238
373	15264
373	15295
373	15296
373	15298
373	15299
373	15301
373	15302
373	15304
373	15323
373	15337
373	15342
373	15355
373	15379
373	15389
373	15407
373	15411
373	15420
373	15430
373	15440
373	15447
373	15463
373	15556
373	15569
373	15572
373	15613
373	15639
373	15684
373	15687
373	15693
373	15695
373	15722
373	15723
373	15738
373	15742
373	15800
373	15804
373	15806
373	15854
373	15876
373	15877
373	15878
373	15886
373	15899
373	15922
373	15929
373	15955
373	15956
373	15993
373	16007
373	16016
373	16025
373	16026
373	16030
373	16032
373	16053
373	16086
373	16107
373	16109
373	16116
373	16163
373	16164
373	16167
373	16173
373	16186
373	16195
373	16196
373	16201
373	16310
373	16344
373	16354
373	16355
373	16378
373	16406
373	16414
373	16416
373	16418
373	16419
373	16459
373	16460
373	16462
373	16468
373	16469
373	16493
373	16504
373	16506
373	16507
373	16511
373	16512
373	16516
373	16532
373	16543
373	16578
373	16583
373	16584
373	16585
373	16591
373	16606
373	16616
373	16617
373	16623
373	16644
373	16649
373	16657
373	16691
373	16706
373	16721
373	16722
373	16727
373	16749
374	460
374	461
374	641
374	642
374	643
374	644
374	646
374	702
374	1019
374	1023
374	1035
374	1036
374	1063
374	1077
374	1096
374	1241
374	1264
374	1304
374	1334
374	1336
374	1603
374	1605
374	1610
374	1612
374	1666
374	1784
374	1838
374	1922
374	1929
374	1967
374	2067
374	2139
374	2164
374	2358
374	2375
374	2397
374	2430
374	2437
374	2516
374	2517
374	2518
374	2519
374	2521
374	2698
374	2733
374	2836
374	2860
374	2914
374	3076
374	3156
374	3157
374	3158
374	3159
374	3160
374	3229
374	3282
374	3293
374	3422
374	3423
374	3492
374	3635
374	3724
374	3726
374	3753
374	3754
374	3764
374	3766
374	3767
374	3768
374	3770
374	3874
374	4040
374	4041
374	4042
374	4043
374	4044
374	4092
374	4155
374	4269
374	4270
374	4273
374	4274
374	4281
374	4304
374	4574
374	4593
374	4701
374	4752
374	4790
374	4818
374	4835
374	4872
374	4873
374	4874
374	4876
374	4877
374	4878
374	4915
374	5032
374	5033
374	5034
374	5180
374	5219
374	5241
374	5242
374	5243
374	5244
374	5245
374	5247
374	5248
374	5254
374	5255
374	5407
374	5413
374	5507
374	5508
374	5511
374	5781
374	5812
374	5813
374	5814
374	5815
374	5843
374	5844
374	5845
374	5846
374	5849
374	5991
374	5992
374	6150
374	6160
374	6161
374	6163
374	6165
374	6323
374	6332
374	6408
374	6410
374	6411
374	6413
374	6414
374	6415
374	6443
374	6446
374	6481
374	6716
374	6717
374	6720
374	6723
374	6727
374	6733
374	6754
374	6757
374	6758
374	6958
374	6972
374	7011
374	7183
374	7338
374	7341
374	7342
374	7343
374	7577
374	7578
374	7579
374	7580
374	7593
374	7738
374	7757
374	7984
374	8088
374	8181
374	8182
374	8184
374	8185
374	8186
374	8187
374	8188
374	8189
374	8191
374	8227
374	8228
374	8244
374	8305
374	8425
374	8486
374	8488
374	8605
374	8760
374	8763
374	8764
374	8818
374	8855
374	8882
374	8883
374	8984
374	9017
374	9050
374	9117
374	9412
374	9414
374	9437
374	9617
374	9647
374	9663
374	9677
374	9701
374	10022
374	10088
374	10209
374	10227
374	10228
374	10453
374	10476
374	10522
374	10523
374	10527
374	10528
374	10531
374	10624
374	10625
374	10626
374	10628
374	10633
374	10809
374	10816
374	10819
374	10879
374	11054
374	11061
374	11100
374	11121
374	11170
374	11226
374	11288
374	11289
374	11422
374	11522
374	11573
374	11708
374	11744
374	11745
374	11751
374	11753
374	11756
374	11757
374	11776
374	11777
374	11780
374	11892
374	11932
374	11940
374	12142
374	12269
374	12313
374	12314
374	12317
374	12318
374	12319
374	12320
374	12321
374	12343
374	12345
374	12347
374	12348
374	12349
374	12414
374	12759
374	12769
374	12850
374	12856
374	12882
374	12884
374	12885
374	12886
374	12898
374	13030
374	13034
374	13042
374	13146
374	13281
374	13353
374	13400
374	13401
374	13436
374	13441
374	13466
374	13467
374	13468
374	13469
374	13470
374	13471
374	13503
374	13505
374	13506
374	13508
374	13621
374	13803
374	13826
374	13830
374	13835
374	13899
374	13947
374	13952
374	14110
374	14154
374	14155
374	14156
374	14161
374	14198
374	14389
374	14393
374	14394
374	14437
374	14438
374	14439
374	14440
374	14441
374	14443
374	14444
374	14445
374	14446
374	14539
374	14552
374	14561
374	14563
374	14642
374	14691
374	14723
374	14724
374	14750
374	14751
374	14753
374	14754
374	14755
374	14756
374	14791
374	14797
374	14931
374	15044
374	15047
374	15048
374	15072
374	15076
374	15150
374	15179
374	15286
374	15289
374	15320
374	15347
374	15363
374	15365
374	15391
374	15454
374	15611
374	15612
374	15615
374	15619
374	15643
374	15644
374	15645
374	15758
374	15919
374	15920
374	15922
374	15925
374	15927
374	15995
374	15998
374	15999
374	16004
374	16006
374	16015
374	16194
374	16199
374	16200
374	16207
374	16211
374	16347
374	16348
374	16534
374	16535
374	16537
374	16605
374	16608
374	16723
375	379
375	392
375	394
375	395
375	406
375	429
375	456
375	465
375	473
375	474
375	475
375	477
375	481
375	483
375	502
375	520
375	531
375	548
375	555
375	571
375	572
375	573
375	577
375	578
375	579
375	584
375	587
375	594
375	596
375	621
375	628
375	640
375	650
375	698
375	700
375	710
375	716
375	721
375	729
375	730
375	737
375	739
375	765
375	774
375	801
375	809
375	822
375	843
375	844
375	873
375	877
375	901
375	916
375	926
375	928
375	940
375	951
375	952
375	984
375	1024
375	1025
375	1027
375	1029
375	1045
375	1070
375	1099
375	1100
375	1101
375	1102
375	1104
375	1110
375	1112
375	1133
375	1134
375	1135
375	1136
375	1139
375	1143
375	1144
375	1146
375	1149
375	1155
375	1173
375	1178
375	1191
375	1192
375	1194
375	1195
375	1196
375	1197
375	1198
375	1220
375	1221
375	1225
375	1226
375	1227
375	1229
375	1234
375	1235
375	1266
375	1276
375	1286
375	1330
375	1332
375	1333
375	1346
375	1349
375	1367
375	1390
375	1391
375	1392
375	1395
375	1402
375	1404
375	1422
375	1424
375	1425
375	1431
375	1433
375	1440
375	1443
375	1458
375	1462
375	1469
375	1473
375	1494
375	1495
375	1497
375	1498
375	1500
375	1516
375	1525
375	1546
375	1579
375	1592
375	1597
375	1620
375	1649
375	1652
375	1653
375	1654
375	1657
375	1658
375	1684
375	1698
375	1699
375	1701
375	1720
375	1734
375	1735
375	1739
375	1741
375	1742
375	1778
375	1779
375	1785
375	1786
375	1792
375	1826
375	1835
375	1918
375	1919
375	1938
375	1961
375	1963
375	1964
375	1991
375	1998
375	2004
375	2005
375	2016
375	2017
375	2019
375	2022
375	2058
375	2070
375	2077
375	2080
375	2111
375	2112
375	2158
375	2176
375	2182
375	2195
375	2231
375	2245
375	2255
375	2259
375	2282
375	2295
375	2296
375	2314
375	2333
375	2351
375	2376
375	2377
375	2378
375	2379
375	2409
375	2410
375	2412
375	2446
375	2449
375	2487
375	2522
375	2545
375	2555
375	2601
375	2614
375	2639
375	2642
375	2644
375	2650
375	2659
375	2666
375	2668
375	2669
375	2671
375	2672
375	2673
375	2674
375	2679
375	2681
375	2683
375	2697
375	2699
375	2715
375	2727
375	2739
375	2741
375	2748
375	2749
375	2750
375	2751
375	2752
375	2753
375	2759
375	2761
375	2783
375	2820
375	2826
375	2894
375	2898
375	2934
375	2953
375	2957
375	2960
375	2969
375	2978
375	3008
375	3009
375	3010
375	3035
375	3038
375	3057
375	3061
375	3072
375	3073
375	3118
375	3149
375	3150
375	3167
375	3183
375	3184
375	3187
375	3188
375	3190
375	3195
375	3196
375	3236
375	3240
375	3246
375	3249
375	3263
375	3294
375	3306
375	3336
375	3338
375	3345
375	3352
375	3356
375	3378
375	3380
375	3392
375	3411
375	3417
375	3418
375	3427
375	3451
375	3464
375	3519
375	3520
375	3521
375	3522
375	3523
375	3544
375	3550
375	3553
375	3554
375	3578
375	3588
375	3589
375	3591
375	3595
375	3596
375	3597
375	3627
375	3652
375	3662
375	3696
375	3701
375	3743
375	3747
375	3748
375	3749
375	3775
375	3789
375	3791
375	3793
375	3795
375	3802
375	3811
375	3816
375	3817
375	3829
375	3854
375	3856
375	3878
375	3887
375	3898
375	3901
375	3902
375	3913
375	3917
375	3918
375	3927
375	3928
375	3929
375	3934
375	3949
375	3965
375	3967
375	3975
375	3989
375	3995
375	4044
375	4062
375	4078
375	4079
375	4082
375	4093
375	4114
375	4123
375	4126
375	4147
375	4154
375	4178
375	4180
375	4184
375	4204
375	4206
375	4221
375	4228
375	4242
375	4246
375	4247
375	4248
375	4249
375	4250
375	4261
375	4266
375	4267
375	4272
375	4289
375	4293
375	4299
375	4362
375	4370
375	4371
375	4400
375	4403
375	4405
375	4414
375	4419
375	4438
375	4445
375	4446
375	4465
375	4470
375	4496
375	4503
375	4509
375	4511
375	4512
375	4517
375	4537
375	4541
375	4543
375	4559
375	4581
375	4609
375	4624
375	4647
375	4688
375	4697
375	4711
375	4717
375	4721
375	4727
375	4731
375	4733
375	4737
375	4739
375	4744
375	4745
375	4746
375	4748
375	4749
375	4750
375	4751
375	4755
375	4756
375	4757
375	4776
375	4793
375	4799
375	4810
375	4816
375	4819
375	4824
375	4828
375	4829
375	4832
375	4848
375	4862
375	4908
375	4911
375	4942
375	4952
375	4962
375	4981
375	4982
375	4983
375	4985
375	4990
375	5017
375	5024
375	5026
375	5038
375	5042
375	5067
375	5076
375	5079
375	5096
375	5114
375	5140
375	5141
375	5156
375	5158
375	5159
375	5160
375	5161
375	5166
375	5167
375	5168
375	5169
375	5170
375	5173
375	5192
375	5193
375	5226
375	5227
375	5228
375	5232
375	5236
375	5317
375	5319
375	5320
375	5321
375	5338
375	5339
375	5340
375	5342
375	5344
375	5357
375	5368
375	5412
375	5416
375	5433
375	5446
375	5494
375	5532
375	5537
375	5538
375	5548
375	5549
375	5592
375	5593
375	5594
375	5595
375	5596
375	5597
375	5619
375	5660
375	5673
375	5680
375	5690
375	5696
375	5697
375	5725
375	5731
375	5736
375	5742
375	5747
375	5749
375	5750
375	5755
375	5783
375	5785
375	5788
375	5789
375	5791
375	5807
375	5817
375	5824
375	5835
375	5852
375	5853
375	5867
375	5877
375	5881
375	5883
375	5885
375	5886
375	5887
375	5888
375	5899
375	5908
375	5913
375	5944
375	5962
375	5968
375	5969
375	5972
375	5984
375	5985
375	5989
375	6005
375	6009
375	6012
375	6022
375	6023
375	6024
375	6025
375	6026
375	6027
375	6030
375	6040
375	6044
375	6054
375	6062
375	6067
375	6076
375	6100
375	6101
375	6109
375	6110
375	6112
375	6117
375	6120
375	6124
375	6130
375	6147
375	6153
375	6155
375	6156
375	6200
375	6220
375	6221
375	6222
375	6275
375	6308
375	6318
375	6353
375	6354
375	6364
375	6371
375	6375
375	6390
375	6405
375	6459
375	6470
375	6474
375	6475
375	6483
375	6495
375	6531
375	6537
375	6565
375	6566
375	6571
375	6572
375	6573
375	6589
375	6601
375	6631
375	6661
375	6674
375	6675
375	6678
375	6684
375	6686
375	6691
375	6692
375	6700
375	6734
375	6772
375	6793
375	6807
375	6808
375	6819
375	6823
375	6828
375	6831
375	6834
375	6841
375	6844
375	6846
375	6848
375	6857
375	6861
375	6864
375	6866
375	6867
375	6868
375	6870
375	6871
375	6872
375	6874
375	6875
375	6877
375	6894
375	6906
375	6934
375	6935
375	6944
375	6946
375	6955
375	6957
375	6962
375	6964
375	6978
375	6988
375	6989
375	7005
375	7006
375	7008
375	7024
375	7026
375	7034
375	7045
375	7071
375	7104
375	7152
375	7158
375	7159
375	7160
375	7161
375	7184
375	7186
375	7187
375	7197
375	7201
375	7238
375	7248
375	7252
375	7269
375	7270
375	7271
375	7272
375	7273
375	7274
375	7275
375	7283
375	7288
375	7295
375	7297
375	7306
375	7310
375	7331
375	7340
375	7348
375	7361
375	7362
375	7366
375	7370
375	7378
375	7388
375	7407
375	7427
375	7434
375	7445
375	7448
375	7449
375	7451
375	7464
375	7471
375	7487
375	7490
375	7491
375	7494
375	7505
375	7513
375	7555
375	7584
375	7585
375	7586
375	7587
375	7588
375	7601
375	7603
375	7624
375	7626
375	7627
375	7628
375	7629
375	7630
375	7631
375	7640
375	7666
375	7673
375	7683
375	7684
375	7687
375	7705
375	7722
375	7726
375	7737
375	7746
375	7802
375	7811
375	7813
375	7823
375	7829
375	7832
375	7834
375	7836
375	7837
375	7843
375	7864
375	7868
375	7876
375	7879
375	7930
375	7942
375	7952
375	7954
375	7971
375	7999
375	8001
375	8006
375	8009
375	8012
375	8050
375	8051
375	8052
375	8053
375	8055
375	8056
375	8058
375	8066
375	8070
375	8089
375	8091
375	8092
375	8093
375	8094
375	8097
375	8098
375	8146
375	8151
375	8152
375	8161
375	8169
375	8190
375	8197
375	8198
375	8206
375	8209
375	8220
375	8232
375	8281
375	8286
375	8287
375	8288
375	8289
375	8290
375	8291
375	8292
375	8323
375	8326
375	8331
375	8334
375	8336
375	8356
375	8357
375	8387
375	8398
375	8399
375	8412
375	8416
375	8420
375	8446
375	8465
375	8470
375	8498
375	8521
375	8523
375	8528
375	8543
375	8544
375	8545
375	8582
375	8594
375	8595
375	8596
375	8625
375	8628
375	8629
375	8630
375	8645
375	8681
375	8695
375	8708
375	8742
375	8755
375	8781
375	8809
375	8851
375	8853
375	8869
375	8893
375	8906
375	8918
375	8939
375	8964
375	8965
375	8966
375	8972
375	8979
375	8998
375	9011
375	9012
375	9029
375	9046
375	9055
375	9057
375	9063
375	9090
375	9091
375	9118
375	9137
375	9142
375	9146
375	9157
375	9159
375	9164
375	9174
375	9192
375	9221
375	9228
375	9232
375	9243
375	9260
375	9264
375	9266
375	9271
375	9292
375	9313
375	9314
375	9319
375	9326
375	9327
375	9328
375	9356
375	9361
375	9362
375	9363
375	9366
375	9380
375	9381
375	9382
375	9385
375	9392
375	9403
375	9420
375	9422
375	9423
375	9424
375	9426
375	9444
375	9472
375	9475
375	9502
375	9506
375	9525
375	9526
375	9528
375	9544
375	9578
375	9611
375	9625
375	9646
375	9648
375	9676
375	9693
375	9694
375	9706
375	9768
375	9782
375	9783
375	9784
375	9786
375	9792
375	9793
375	9794
375	9795
375	9800
375	9819
375	9868
375	9871
375	9873
375	9884
375	9885
375	9896
375	9900
375	9908
375	9911
375	9916
375	9950
375	9975
375	9989
375	10005
375	10035
375	10046
375	10060
375	10081
375	10083
375	10092
375	10093
375	10094
375	10103
375	10109
375	10111
375	10112
375	10120
375	10136
375	10169
375	10183
375	10196
375	10223
375	10225
375	10239
375	10246
375	10255
375	10268
375	10273
375	10290
375	10316
375	10332
375	10347
375	10348
375	10365
375	10368
375	10380
375	10384
375	10385
375	10390
375	10391
375	10392
375	10393
375	10398
375	10407
375	10408
375	10410
375	10413
375	10414
375	10419
375	10420
375	10421
375	10422
375	10423
375	10435
375	10436
375	10444
375	10451
375	10466
375	10477
375	10482
375	10505
375	10521
375	10525
375	10592
375	10596
375	10604
375	10616
375	10652
375	10656
375	10659
375	10672
375	10677
375	10704
375	10707
375	10740
375	10754
375	10755
375	10758
375	10760
375	10764
375	10771
375	10772
375	10773
375	10785
375	10786
375	10787
375	10802
375	10814
375	10815
375	10839
375	10865
375	10901
375	10902
375	10904
375	10906
375	10910
375	10915
375	10924
375	10926
375	10931
375	10933
375	10940
375	10952
375	10957
375	10968
375	10987
375	10989
375	10997
375	11000
375	11002
375	11003
375	11005
375	11007
375	11048
375	11051
375	11086
375	11094
375	11116
375	11117
375	11135
375	11171
375	11172
375	11173
375	11217
375	11220
375	11221
375	11222
375	11223
375	11224
375	11225
375	11227
375	11229
375	11234
375	11235
375	11260
375	11261
375	11284
375	11328
375	11331
375	11333
375	11368
375	11388
375	11389
375	11405
375	11463
375	11470
375	11471
375	11508
375	11513
375	11524
375	11531
375	11536
375	11537
375	11538
375	11553
375	11626
375	11630
375	11632
375	11635
375	11638
375	11639
375	11647
375	11657
375	11663
375	11676
375	11684
375	11685
375	11729
375	11730
375	11752
375	11762
375	11799
375	11810
375	11864
375	11902
375	11919
375	11926
375	11975
375	11978
375	12006
375	12055
375	12076
375	12081
375	12082
375	12102
375	12103
375	12112
375	12141
375	12164
375	12173
375	12184
375	12238
375	12241
375	12242
375	12243
375	12246
375	12251
375	12259
375	12270
375	12276
375	12282
375	12283
375	12284
375	12285
375	12286
375	12288
375	12307
375	12353
375	12356
375	12358
375	12359
375	12361
375	12370
375	12380
375	12383
375	12398
375	12403
375	12420
375	12426
375	12435
375	12475
375	12480
375	12484
375	12495
375	12522
375	12542
375	12570
375	12575
375	12576
375	12595
375	12603
375	12615
375	12632
375	12636
375	12647
375	12655
375	12678
375	12682
375	12683
375	12704
375	12723
375	12725
375	12726
375	12728
375	12755
375	12761
375	12771
375	12789
375	12794
375	12812
375	12822
375	12839
375	12846
375	12904
375	12905
375	12909
375	12910
375	12915
375	12925
375	12931
375	12933
375	12947
375	12949
375	12962
375	12978
375	12981
375	12982
375	12997
375	13001
375	13009
375	13020
375	13022
375	13045
375	13051
375	13052
375	13053
375	13068
375	13099
375	13108
375	13118
375	13119
375	13120
375	13125
375	13130
375	13154
375	13155
375	13183
375	13208
375	13230
375	13239
375	13240
375	13242
375	13245
375	13292
375	13311
375	13320
375	13332
375	13338
375	13357
375	13369
375	13414
375	13418
375	13421
375	13424
375	13427
375	13428
375	13432
375	13434
375	13453
375	13456
375	13458
375	13473
375	13481
375	13495
375	13520
375	13539
375	13556
375	13560
375	13602
375	13604
375	13605
375	13607
375	13625
375	13627
375	13640
375	13643
375	13644
375	13656
375	13657
375	13659
375	13660
375	13661
375	13662
375	13666
375	13677
375	13679
375	13681
375	13682
375	13686
375	13689
375	13702
375	13722
375	13723
375	13724
375	13768
375	13771
375	13772
375	13773
375	13812
375	13837
375	13848
375	13893
375	13895
375	13904
375	13906
375	13909
375	13927
375	13933
375	13939
375	13945
375	13946
375	13980
375	13990
375	13992
375	13993
375	14021
375	14030
375	14036
375	14037
375	14051
375	14063
375	14073
375	14086
375	14107
375	14123
375	14136
375	14159
375	14186
375	14208
375	14231
375	14243
375	14250
375	14283
375	14302
375	14316
375	14325
375	14349
375	14351
375	14356
375	14382
375	14384
375	14385
375	14386
375	14423
375	14424
375	14449
375	14454
375	14468
375	14492
375	14497
375	14498
375	14504
375	14506
375	14523
375	14525
375	14529
375	14532
375	14568
375	14572
375	14573
375	14594
375	14597
375	14598
375	14608
375	14630
375	14632
375	14641
375	14651
375	14654
375	14663
375	14664
375	14683
375	14692
375	14695
375	14699
375	14709
375	14711
375	14722
375	14728
375	14768
375	14769
375	14796
375	14810
375	14838
375	14858
375	14872
375	14874
375	14875
375	14883
375	14885
375	14887
375	14888
375	14889
375	14891
375	14916
375	14925
375	14928
375	14949
375	14955
375	14958
375	14960
375	14962
375	14981
375	14997
375	15054
375	15058
375	15095
375	15125
375	15136
375	15155
375	15189
375	15197
375	15201
375	15217
375	15218
375	15231
375	15232
375	15234
375	15237
375	15240
375	15267
375	15278
375	15288
375	15308
375	15328
375	15329
375	15330
375	15331
375	15352
375	15354
375	15367
375	15369
375	15384
375	15421
375	15425
375	15469
375	15488
375	15491
375	15492
375	15493
375	15498
375	15499
375	15513
375	15515
375	15525
375	15537
375	15544
375	15545
375	15569
375	15573
375	15575
375	15576
375	15605
375	15609
375	15622
375	15624
375	15655
375	15660
375	15694
375	15704
375	15717
375	15728
375	15734
375	15761
375	15768
375	15784
375	15785
375	15804
375	15805
375	15821
375	15822
375	15826
375	15832
375	15840
375	15842
375	15848
375	15849
375	15877
375	15879
375	15889
375	15891
375	15917
375	15918
375	15921
375	15926
375	15952
375	15953
375	15955
375	15956
375	15973
375	15974
375	15986
375	16008
375	16012
375	16013
375	16020
375	16046
375	16076
375	16089
375	16100
375	16108
375	16110
375	16113
375	16123
375	16141
375	16151
375	16163
375	16171
375	16186
375	16195
375	16215
375	16225
375	16263
375	16266
375	16284
375	16294
375	16300
375	16305
375	16309
375	16319
375	16330
375	16352
375	16362
375	16394
375	16397
375	16403
375	16406
375	16414
375	16416
375	16417
375	16418
375	16419
375	16424
375	16425
375	16438
375	16454
375	16460
375	16462
375	16467
375	16468
375	16469
375	16470
375	16471
375	16476
375	16501
375	16502
375	16505
375	16544
375	16552
375	16553
375	16554
375	16562
375	16587
375	16589
375	16596
375	16599
375	16650
375	16653
375	16655
375	16656
375	16676
375	16678
375	16680
375	16681
375	16682
375	16688
375	16689
375	16690
375	16691
375	16703
375	16736
375	16750
375	16764
375	16765
375	16766
375	16769
376	391
376	410
376	421
376	481
376	483
376	493
376	544
376	621
376	635
376	728
376	826
376	865
376	960
376	1070
376	1115
376	1181
376	1207
376	1236
376	1296
376	1306
376	1337
376	1353
376	1363
376	1366
376	1402
376	1404
376	1575
376	1703
376	1813
376	1818
376	1944
376	1996
376	2086
376	2145
376	2148
376	2149
376	2160
376	2345
376	2401
376	2404
376	2405
376	2406
376	2450
376	2453
376	2457
376	2567
376	2648
376	2727
376	2754
376	2816
376	2852
376	2853
376	2856
376	2903
376	2972
376	2973
376	2975
376	3034
376	3106
376	3218
376	3219
376	3246
376	3294
376	3328
376	3603
376	3652
376	3671
376	3706
376	3741
376	3775
376	3796
376	3897
376	3909
376	3917
376	3923
376	3927
376	3928
376	4029
376	4109
376	4110
376	4111
376	4126
376	4128
376	4159
376	4214
376	4215
376	4227
376	4240
376	4390
376	4484
376	4489
376	4490
376	4553
376	4580
376	4601
376	4640
376	4671
376	4696
376	4714
376	4746
376	4814
376	4852
376	4895
376	5001
376	5022
376	5053
376	5065
376	5185
376	5191
376	5203
376	5231
376	5269
376	5286
376	5324
376	5334
376	5420
376	5434
376	5482
376	5492
376	5679
376	5693
376	5738
376	5819
376	5836
376	5839
376	5860
376	5863
376	5866
376	5870
376	5908
376	6051
376	6060
376	6166
376	6171
376	6216
376	6297
376	6333
376	6334
376	6557
376	6701
376	6763
376	6778
376	6779
376	6801
376	6878
376	6883
376	6957
376	6987
376	6992
376	7043
376	7122
376	7165
376	7202
376	7301
376	7355
376	7396
376	7473
376	7576
376	7611
376	7715
376	7740
376	7741
376	7817
376	7899
376	7954
376	8007
376	8046
376	8170
376	8197
376	8198
376	8285
376	8362
376	8405
376	8424
376	8453
376	8496
376	8497
376	8499
376	8500
376	8501
376	8502
376	8503
376	8555
376	8599
376	8640
376	9022
376	9023
376	9024
376	9043
376	9126
376	9264
376	9266
376	9332
376	9397
376	9492
376	9554
376	9700
376	9832
376	9923
376	9924
376	9978
376	9979
376	10023
376	10204
376	10302
376	10347
376	10353
376	10387
376	10436
376	10494
376	10505
376	10532
376	10589
376	10592
376	10595
376	10614
376	10649
376	10839
376	10915
376	10923
376	11074
376	11130
376	11133
376	11167
376	11204
376	11283
376	11455
376	11461
376	11474
376	11498
376	11569
376	11571
376	11584
376	11651
376	11663
376	11693
376	11722
376	11743
376	11819
376	11881
376	11925
376	11939
376	11980
376	12083
376	12085
376	12156
376	12381
376	12385
376	12430
376	12434
376	12439
376	12484
376	12666
376	12674
376	12675
376	12695
376	12786
376	12835
376	12881
376	12899
376	12944
376	12973
376	12990
376	12993
376	12994
376	12995
376	13010
376	13070
376	13135
376	13152
376	13171
376	13187
376	13207
376	13331
376	13389
376	13641
376	13704
376	13772
376	13780
376	13868
376	13995
376	14047
376	14058
376	14059
376	14092
376	14102
376	14103
376	14116
376	14119
376	14120
376	14128
376	14183
376	14262
376	14297
376	14328
376	14346
376	14391
376	14447
376	14476
376	14492
376	14493
376	14521
376	14583
376	14633
376	14659
376	14667
376	14687
376	14688
376	14705
376	14760
376	14838
376	14866
376	14874
376	14936
376	15015
376	15083
376	15261
376	15271
376	15288
376	15324
376	15406
376	15520
376	15544
376	15556
376	15562
376	15583
376	15640
376	15727
376	15737
376	15783
376	15899
376	15944
376	16136
376	16137
376	16138
376	16139
376	16162
376	16221
376	16265
376	16320
376	16341
376	16352
376	16437
376	16486
376	16547
376	16560
376	16600
377	412
377	486
377	645
377	735
377	749
377	762
377	764
377	1413
377	2246
377	2247
377	2248
377	2393
377	2540
377	2541
377	2687
377	2712
377	3323
377	3350
377	3386
377	3849
377	4031
377	4065
377	4325
377	4326
377	4327
377	4643
377	4664
377	4665
377	4771
377	4806
377	4895
377	5060
377	5576
377	5927
377	6077
377	6305
377	6554
377	6929
377	6935
377	7127
377	7372
377	7618
377	7708
377	7814
377	7917
377	8109
377	8110
377	8283
377	8318
377	8523
377	8524
377	9082
377	9096
377	9154
377	9155
377	9156
377	9157
377	9158
377	10045
377	10310
377	10931
377	10933
377	10946
377	11064
377	11999
377	12221
377	12557
377	12605
377	13027
377	13156
377	13516
377	13781
377	13784
377	14118
377	14321
377	14463
377	14609
377	14613
377	14614
377	14616
377	14620
377	14621
377	14622
377	15168
377	15169
377	15315
377	15364
377	15719
377	15720
377	15721
377	16135
377	16528
377	16609
377	16612
377	16613
378	392
378	393
378	394
378	399
378	400
378	406
378	441
378	462
378	472
378	473
378	474
378	475
378	478
378	481
378	483
378	490
378	498
378	512
378	513
378	518
378	524
378	525
378	530
378	531
378	539
378	542
378	544
378	547
378	551
378	559
378	567
378	573
378	580
378	605
378	606
378	607
378	608
378	609
378	611
378	612
378	614
378	615
378	616
378	620
378	621
378	625
378	648
378	650
378	665
378	704
378	726
378	728
378	738
378	761
378	811
378	812
378	815
378	817
378	825
378	826
378	840
378	851
378	865
378	872
378	875
378	878
378	879
378	882
378	884
378	903
378	906
378	908
378	911
378	916
378	918
378	933
378	934
378	951
378	952
378	957
378	960
378	961
378	963
378	970
378	971
378	972
378	975
378	976
378	977
378	989
378	997
378	1025
378	1027
378	1028
378	1029
378	1030
378	1032
378	1033
378	1048
378	1049
378	1059
378	1062
378	1076
378	1078
378	1093
378	1097
378	1109
378	1115
378	1131
378	1155
378	1158
378	1167
378	1171
378	1172
378	1181
378	1184
378	1225
378	1229
378	1236
378	1243
378	1246
378	1254
378	1289
378	1306
378	1317
378	1332
378	1353
378	1360
378	1363
378	1402
378	1404
378	1415
378	1433
378	1443
378	1451
378	1471
378	1490
378	1499
378	1508
378	1521
378	1522
378	1523
378	1524
378	1539
378	1540
378	1541
378	1542
378	1552
378	1560
378	1572
378	1583
378	1600
378	1669
378	1681
378	1704
378	1714
378	1726
378	1759
378	1798
378	1818
378	1835
378	1837
378	1840
378	1841
378	1859
378	1867
378	1876
378	1878
378	1879
378	1880
378	1882
378	1902
378	1912
378	1923
378	1924
378	1944
378	1948
378	1953
378	1957
378	1963
378	1964
378	1975
378	1996
378	1998
378	2005
378	2007
378	2012
378	2014
378	2024
378	2026
378	2031
378	2040
378	2053
378	2056
378	2062
378	2084
378	2085
378	2087
378	2090
378	2094
378	2097
378	2100
378	2103
378	2108
378	2122
378	2123
378	2145
378	2147
378	2148
378	2149
378	2178
378	2182
378	2186
378	2191
378	2192
378	2194
378	2195
378	2196
378	2218
378	2268
378	2269
378	2280
378	2303
378	2306
378	2309
378	2312
378	2317
378	2333
378	2336
378	2337
378	2338
378	2341
378	2345
378	2357
378	2401
378	2403
378	2404
378	2405
378	2406
378	2414
378	2432
378	2434
378	2440
378	2443
378	2450
378	2451
378	2453
378	2454
378	2458
378	2475
378	2492
378	2494
378	2495
378	2504
378	2510
378	2522
378	2528
378	2537
378	2570
378	2582
378	2583
378	2584
378	2615
378	2640
378	2648
378	2652
378	2653
378	2675
378	2676
378	2678
378	2680
378	2681
378	2689
378	2700
378	2701
378	2703
378	2705
378	2709
378	2714
378	2727
378	2737
378	2739
378	2741
378	2748
378	2749
378	2751
378	2752
378	2753
378	2754
378	2756
378	2759
378	2772
378	2781
378	2793
378	2834
378	2839
378	2843
378	2851
378	2853
378	2856
378	2888
378	2891
378	2898
378	2904
378	2947
378	2955
378	2958
378	2989
378	3000
378	3019
378	3021
378	3034
378	3059
378	3062
378	3063
378	3064
378	3065
378	3071
378	3080
378	3085
378	3093
378	3102
378	3143
378	3198
378	3203
378	3206
378	3207
378	3209
378	3234
378	3237
378	3246
378	3248
378	3256
378	3267
378	3294
378	3295
378	3298
378	3305
378	3315
378	3343
378	3392
378	3394
378	3395
378	3396
378	3397
378	3399
378	3400
378	3404
378	3419
378	3424
378	3446
378	3483
378	3485
378	3548
378	3554
378	3558
378	3560
378	3571
378	3573
378	3574
378	3576
378	3577
378	3617
378	3629
378	3638
378	3652
378	3671
378	3699
378	3706
378	3716
378	3728
378	3757
378	3771
378	3775
378	3778
378	3784
378	3785
378	3786
378	3788
378	3792
378	3796
378	3797
378	3798
378	3801
378	3804
378	3833
378	3844
378	3850
378	3854
378	3881
378	3882
378	3889
378	3892
378	3897
378	3911
378	3918
378	3927
378	3928
378	3932
378	3941
378	3952
378	3953
378	3960
378	3965
378	3967
378	3968
378	4008
378	4023
378	4039
378	4059
378	4060
378	4061
378	4070
378	4081
378	4100
378	4108
378	4109
378	4110
378	4124
378	4126
378	4128
378	4174
378	4182
378	4194
378	4195
378	4196
378	4197
378	4198
378	4212
378	4214
378	4215
378	4227
378	4228
378	4236
378	4240
378	4258
378	4266
378	4276
378	4287
378	4302
378	4307
378	4321
378	4328
378	4331
378	4332
378	4333
378	4334
378	4342
378	4343
378	4344
378	4345
378	4346
378	4363
378	4364
378	4368
378	4370
378	4372
378	4381
378	4382
378	4383
378	4384
378	4388
378	4390
378	4400
378	4409
378	4429
378	4430
378	4433
378	4434
378	4437
378	4438
378	4444
378	4452
378	4474
378	4475
378	4482
378	4484
378	4489
378	4490
378	4503
378	4507
378	4526
378	4530
378	4531
378	4534
378	4541
378	4543
378	4576
378	4580
378	4582
378	4596
378	4597
378	4599
378	4601
378	4627
378	4640
378	4641
378	4661
378	4662
378	4671
378	4683
378	4684
378	4685
378	4696
378	4704
378	4705
378	4706
378	4711
378	4714
378	4718
378	4719
378	4721
378	4723
378	4737
378	4777
378	4787
378	4789
378	4790
378	4793
378	4799
378	4802
378	4810
378	4813
378	4814
378	4816
378	4817
378	4823
378	4846
378	4852
378	4859
378	4861
378	4863
378	4886
378	4927
378	4936
378	4937
378	4948
378	5008
378	5010
378	5022
378	5026
378	5051
378	5058
378	5070
378	5097
378	5099
378	5103
378	5109
378	5145
378	5146
378	5148
378	5149
378	5155
378	5158
378	5159
378	5165
378	5166
378	5169
378	5185
378	5191
378	5201
378	5203
378	5208
378	5210
378	5213
378	5214
378	5232
378	5237
378	5238
378	5239
378	5240
378	5253
378	5286
378	5288
378	5293
378	5298
378	5299
378	5304
378	5305
378	5334
378	5368
378	5377
378	5381
378	5387
378	5395
378	5396
378	5398
378	5399
378	5400
378	5416
378	5417
378	5420
378	5422
378	5432
378	5435
378	5448
378	5451
378	5453
378	5466
378	5511
378	5550
378	5593
378	5609
378	5611
378	5612
378	5613
378	5624
378	5645
378	5647
378	5648
378	5653
378	5674
378	5675
378	5679
378	5689
378	5698
378	5699
378	5700
378	5701
378	5702
378	5703
378	5706
378	5707
378	5726
378	5727
378	5738
378	5742
378	5743
378	5744
378	5746
378	5754
378	5756
378	5763
378	5766
378	5767
378	5770
378	5775
378	5788
378	5789
378	5791
378	5802
378	5810
378	5821
378	5834
378	5836
378	5858
378	5861
378	5863
378	5870
378	5889
378	5897
378	5908
378	5925
378	5927
378	5933
378	5935
378	5949
378	5950
378	5958
378	5969
378	5972
378	5985
378	6028
378	6040
378	6041
378	6042
378	6048
378	6060
378	6073
378	6095
378	6096
378	6111
378	6116
378	6121
378	6124
378	6125
378	6126
378	6127
378	6130
378	6131
378	6158
378	6162
378	6166
378	6167
378	6171
378	6185
378	6186
378	6189
378	6190
378	6192
378	6216
378	6229
378	6230
378	6231
378	6232
378	6233
378	6238
378	6240
378	6249
378	6250
378	6262
378	6265
378	6266
378	6294
378	6297
378	6307
378	6308
378	6318
378	6324
378	6327
378	6334
378	6338
378	6368
378	6371
378	6394
378	6396
378	6402
378	6406
378	6409
378	6412
378	6427
378	6437
378	6463
378	6492
378	6499
378	6500
378	6526
378	6529
378	6557
378	6560
378	6563
378	6575
378	6592
378	6596
378	6609
378	6613
378	6646
378	6647
378	6649
378	6651
378	6670
378	6671
378	6673
378	6679
378	6682
378	6692
378	6701
378	6709
378	6719
378	6721
378	6741
378	6778
378	6779
378	6780
378	6783
378	6807
378	6813
378	6821
378	6823
378	6831
378	6834
378	6839
378	6841
378	6842
378	6867
378	6868
378	6878
378	6889
378	6892
378	6894
378	6907
378	6932
378	6944
378	6957
378	6959
378	6967
378	6992
378	7006
378	7019
378	7026
378	7028
378	7043
378	7046
378	7061
378	7075
378	7091
378	7095
378	7122
378	7129
378	7145
378	7168
378	7169
378	7170
378	7171
378	7172
378	7173
378	7177
378	7196
378	7197
378	7198
378	7199
378	7200
378	7237
378	7240
378	7249
378	7254
378	7266
378	7287
378	7290
378	7301
378	7302
378	7308
378	7313
378	7327
378	7328
378	7346
378	7347
378	7378
378	7420
378	7421
378	7422
378	7428
378	7435
378	7451
378	7458
378	7463
378	7464
378	7468
378	7478
378	7487
378	7488
378	7490
378	7491
378	7494
378	7496
378	7503
378	7504
378	7516
378	7540
378	7542
378	7544
378	7545
378	7549
378	7551
378	7603
378	7626
378	7640
378	7648
378	7666
378	7668
378	7670
378	7687
378	7703
378	7721
378	7730
378	7734
378	7736
378	7740
378	7741
378	7743
378	7747
378	7758
378	7759
378	7760
378	7766
378	7769
378	7772
378	7779
378	7783
378	7801
378	7822
378	7827
378	7876
378	7877
378	7878
378	7879
378	7888
378	7893
378	7894
378	7895
378	7896
378	7899
378	7905
378	7910
378	7923
378	7927
378	7939
378	7954
378	7959
378	8020
378	8021
378	8041
378	8043
378	8046
378	8053
378	8058
378	8063
378	8066
378	8086
378	8105
378	8115
378	8116
378	8134
378	8135
378	8144
378	8153
378	8164
378	8165
378	8197
378	8198
378	8268
378	8271
378	8277
378	8279
378	8280
378	8288
378	8351
378	8352
378	8353
378	8354
378	8355
378	8362
378	8405
378	8414
378	8415
378	8416
378	8424
378	8432
378	8433
378	8434
378	8435
378	8436
378	8437
378	8441
378	8443
378	8444
378	8452
378	8455
378	8456
378	8457
378	8465
378	8484
378	8496
378	8499
378	8500
378	8501
378	8502
378	8503
378	8504
378	8509
378	8511
378	8523
378	8533
378	8540
378	8565
378	8566
378	8568
378	8573
378	8595
378	8596
378	8599
378	8613
378	8615
378	8624
378	8633
378	8634
378	8635
378	8637
378	8639
378	8640
378	8646
378	8647
378	8648
378	8655
378	8669
378	8671
378	8679
378	8680
378	8694
378	8695
378	8719
378	8720
378	8721
378	8722
378	8723
378	8768
378	8777
378	8792
378	8801
378	8822
378	8827
378	8859
378	8890
378	8891
378	8916
378	8933
378	8949
378	8951
378	8961
378	8966
378	8971
378	8973
378	8977
378	8981
378	8985
378	9008
378	9012
378	9024
378	9026
378	9037
378	9039
378	9041
378	9042
378	9043
378	9049
378	9060
378	9061
378	9062
378	9064
378	9077
378	9078
378	9090
378	9095
378	9099
378	9104
378	9107
378	9108
378	9110
378	9111
378	9114
378	9121
378	9126
378	9128
378	9132
378	9136
378	9150
378	9173
378	9185
378	9191
378	9192
378	9194
378	9195
378	9197
378	9206
378	9207
378	9208
378	9218
378	9221
378	9264
378	9266
378	9267
378	9269
378	9270
378	9273
378	9278
378	9279
378	9288
378	9294
378	9315
378	9355
378	9364
378	9378
378	9381
378	9382
378	9394
378	9406
378	9408
378	9411
378	9434
378	9447
378	9483
378	9491
378	9493
378	9529
378	9530
378	9531
378	9533
378	9545
378	9547
378	9563
378	9578
378	9585
378	9587
378	9604
378	9609
378	9627
378	9628
378	9629
378	9633
378	9637
378	9639
378	9662
378	9666
378	9678
378	9679
378	9681
378	9682
378	9683
378	9684
378	9690
378	9691
378	9697
378	9700
378	9704
378	9710
378	9711
378	9719
378	9722
378	9734
378	9762
378	9772
378	9778
378	9779
378	9785
378	9787
378	9788
378	9817
378	9835
378	9840
378	9860
378	9861
378	9873
378	9875
378	9882
378	9898
378	9901
378	9902
378	9912
378	9914
378	9923
378	9924
378	9929
378	9932
378	9943
378	9947
378	9968
378	9973
378	10004
378	10006
378	10023
378	10029
378	10032
378	10038
378	10051
378	10060
378	10067
378	10068
378	10083
378	10090
378	10091
378	10100
378	10102
378	10121
378	10146
378	10151
378	10155
378	10179
378	10180
378	10181
378	10182
378	10184
378	10191
378	10193
378	10200
378	10218
378	10220
378	10239
378	10244
378	10250
378	10254
378	10265
378	10273
378	10274
378	10287
378	10290
378	10319
378	10321
378	10325
378	10342
378	10345
378	10346
378	10347
378	10348
378	10351
378	10352
378	10353
378	10356
378	10360
378	10361
378	10364
378	10373
378	10377
378	10378
378	10384
378	10385
378	10386
378	10387
378	10388
378	10390
378	10391
378	10436
378	10444
378	10446
378	10451
378	10461
378	10474
378	10475
378	10478
378	10482
378	10494
378	10502
378	10507
378	10529
378	10565
378	10566
378	10589
378	10592
378	10595
378	10596
378	10598
378	10599
378	10612
378	10613
378	10614
378	10648
378	10649
378	10650
378	10653
378	10654
378	10655
378	10657
378	10673
378	10674
378	10683
378	10714
378	10729
378	10753
378	10802
378	10815
378	10828
378	10829
378	10830
378	10833
378	10839
378	10842
378	10844
378	10845
378	10846
378	10847
378	10848
378	10849
378	10850
378	10854
378	10857
378	10883
378	10903
378	10911
378	10925
378	10940
378	10941
378	10942
378	10948
378	10971
378	10972
378	10975
378	10976
378	10977
378	10990
378	10991
378	11000
378	11002
378	11012
378	11013
378	11023
378	11034
378	11035
378	11042
378	11051
378	11074
378	11079
378	11081
378	11083
378	11084
378	11103
378	11115
378	11130
378	11133
378	11134
378	11151
378	11156
378	11163
378	11167
378	11196
378	11197
378	11217
378	11225
378	11234
378	11235
378	11243
378	11244
378	11245
378	11246
378	11247
378	11281
378	11283
378	11286
378	11291
378	11292
378	11300
378	11310
378	11320
378	11321
378	11322
378	11343
378	11351
378	11355
378	11360
378	11363
378	11366
378	11374
378	11378
378	11385
378	11392
378	11393
378	11419
378	11429
378	11461
378	11465
378	11466
378	11474
378	11485
378	11491
378	11496
378	11497
378	11498
378	11508
378	11513
378	11514
378	11515
378	11516
378	11518
378	11521
378	11523
378	11528
378	11534
378	11568
378	11584
378	11587
378	11597
378	11608
378	11617
378	11635
378	11645
378	11650
378	11651
378	11653
378	11657
378	11663
378	11687
378	11689
378	11696
378	11709
378	11712
378	11714
378	11718
378	11722
378	11723
378	11732
378	11741
378	11743
378	11762
378	11770
378	11786
378	11842
378	11852
378	11856
378	11860
378	11868
378	11873
378	11877
378	11882
378	11883
378	11884
378	11886
378	11887
378	11888
378	11889
378	11890
378	11891
378	11892
378	11902
378	11907
378	11910
378	11913
378	11917
378	11919
378	11925
378	11934
378	11935
378	11936
378	11939
378	11951
378	11954
378	11971
378	11977
378	11980
378	11995
378	11996
378	11997
378	12018
378	12054
378	12077
378	12083
378	12085
378	12097
378	12102
378	12105
378	12112
378	12115
378	12134
378	12156
378	12237
378	12254
378	12258
378	12263
378	12287
378	12370
378	12381
378	12387
378	12392
378	12393
378	12394
378	12403
378	12406
378	12421
378	12426
378	12430
378	12434
378	12442
378	12443
378	12447
378	12450
378	12454
378	12455
378	12456
378	12457
378	12458
378	12459
378	12460
378	12462
378	12475
378	12482
378	12484
378	12499
378	12504
378	12520
378	12521
378	12529
378	12544
378	12561
378	12562
378	12563
378	12565
378	12581
378	12600
378	12604
378	12620
378	12636
378	12639
378	12640
378	12641
378	12644
378	12650
378	12652
378	12653
378	12654
378	12667
378	12671
378	12672
378	12674
378	12675
378	12683
378	12695
378	12707
378	12717
378	12724
378	12731
378	12736
378	12741
378	12756
378	12761
378	12787
378	12796
378	12798
378	12799
378	12804
378	12809
378	12830
378	12833
378	12855
378	12862
378	12899
378	12900
378	12902
378	12907
378	12922
378	12931
378	12944
378	12949
378	12952
378	12962
378	12978
378	12989
378	13005
378	13006
378	13024
378	13063
378	13068
378	13071
378	13074
378	13075
378	13081
378	13082
378	13095
378	13110
378	13111
378	13112
378	13126
378	13127
378	13135
378	13140
378	13163
378	13164
378	13165
378	13171
378	13172
378	13174
378	13187
378	13207
378	13233
378	13235
378	13237
378	13243
378	13248
378	13251
378	13280
378	13295
378	13296
378	13297
378	13298
378	13304
378	13317
378	13332
378	13341
378	13342
378	13355
378	13361
378	13362
378	13363
378	13382
378	13397
378	13409
378	13410
378	13414
378	13418
378	13420
378	13421
378	13424
378	13427
378	13428
378	13430
378	13432
378	13434
378	13435
378	13459
378	13473
378	13481
378	13482
378	13496
378	13498
378	13525
378	13539
378	13540
378	13546
378	13557
378	13572
378	13602
378	13604
378	13605
378	13608
378	13610
378	13616
378	13618
378	13619
378	13652
378	13671
378	13672
378	13689
378	13692
378	13698
378	13703
378	13704
378	13714
378	13722
378	13730
378	13735
378	13744
378	13770
378	13815
378	13819
378	13821
378	13823
378	13837
378	13844
378	13856
378	13857
378	13858
378	13860
378	13862
378	13869
378	13873
378	13902
378	13903
378	13909
378	13929
378	13937
378	13940
378	13942
378	13956
378	13957
378	13964
378	13982
378	13995
378	14002
378	14004
378	14009
378	14012
378	14037
378	14039
378	14058
378	14059
378	14061
378	14079
378	14083
378	14092
378	14093
378	14103
378	14114
378	14115
378	14116
378	14119
378	14120
378	14128
378	14129
378	14138
378	14145
378	14148
378	14149
378	14151
378	14191
378	14211
378	14229
378	14231
378	14262
378	14292
378	14297
378	14300
378	14328
378	14331
378	14336
378	14340
378	14373
378	14402
378	14424
378	14433
378	14442
378	14448
378	14464
378	14468
378	14479
378	14484
378	14487
378	14496
378	14523
378	14525
378	14554
378	14589
378	14595
378	14597
378	14604
378	14607
378	14624
378	14628
378	14634
378	14637
378	14640
378	14644
378	14648
378	14657
378	14659
378	14662
378	14664
378	14687
378	14688
378	14690
378	14696
378	14710
378	14729
378	14730
378	14731
378	14740
378	14748
378	14757
378	14773
378	14798
378	14818
378	14825
378	14827
378	14829
378	14832
378	14837
378	14842
378	14843
378	14844
378	14845
378	14850
378	14857
378	14858
378	14866
378	14874
378	14914
378	14915
378	14924
378	14929
378	14937
378	14951
378	14960
378	14967
378	14968
378	14969
378	14970
378	14971
378	14972
378	14973
378	14974
378	14976
378	14977
378	14979
378	14980
378	14988
378	14989
378	14991
378	14992
378	14993
378	14994
378	14995
378	14996
378	14997
378	15013
378	15016
378	15017
378	15034
378	15039
378	15083
378	15095
378	15100
378	15117
378	15126
378	15143
378	15146
378	15173
378	15184
378	15235
378	15236
378	15238
378	15257
378	15258
378	15259
378	15319
378	15328
378	15337
378	15338
378	15349
378	15361
378	15389
378	15398
378	15399
378	15407
378	15420
378	15421
378	15422
378	15423
378	15424
378	15440
378	15447
378	15487
378	15518
378	15520
378	15522
378	15531
378	15532
378	15548
378	15549
378	15570
378	15625
378	15634
378	15635
378	15684
378	15687
378	15722
378	15723
378	15724
378	15727
378	15737
378	15749
378	15763
378	15780
378	15783
378	15791
378	15799
378	15803
378	15804
378	15806
378	15834
378	15854
378	15872
378	15886
378	15901
378	15902
378	15903
378	15908
378	15910
378	15911
378	15912
378	15914
378	15915
378	15944
378	15955
378	15964
378	15993
378	16016
378	16022
378	16032
378	16043
378	16046
378	16048
378	16049
378	16053
378	16087
378	16098
378	16107
378	16112
378	16114
378	16115
378	16116
378	16124
378	16130
378	16137
378	16155
378	16156
378	16162
378	16165
378	16166
378	16167
378	16175
378	16181
378	16214
378	16218
378	16226
378	16245
378	16251
378	16262
378	16292
378	16307
378	16311
378	16312
378	16314
378	16315
378	16320
378	16341
378	16344
378	16352
378	16354
378	16362
378	16384
378	16394
378	16415
378	16420
378	16446
378	16467
378	16468
378	16469
378	16470
378	16471
378	16486
378	16508
378	16511
378	16522
378	16525
378	16527
378	16538
378	16547
378	16572
378	16574
378	16600
378	16606
378	16607
378	16616
378	16617
378	16638
378	16695
378	16706
378	16714
378	16738
378	16744
379	389
379	395
379	406
379	412
379	423
379	424
379	429
379	436
379	456
379	465
379	472
379	473
379	474
379	475
379	477
379	478
379	480
379	481
379	483
379	502
379	520
379	532
379	533
379	555
379	557
379	573
379	584
379	587
379	594
379	596
379	621
379	636
379	640
379	648
379	650
379	679
379	680
379	698
379	700
379	710
379	715
379	716
379	721
379	729
379	737
379	738
379	739
379	761
379	762
379	763
379	764
379	765
379	769
379	774
379	777
379	785
379	786
379	787
379	801
379	809
379	813
379	816
379	821
379	822
379	843
379	851
379	865
379	873
379	877
379	897
379	907
379	914
379	929
379	933
379	934
379	936
379	940
379	944
379	945
379	951
379	960
379	966
379	984
379	1002
379	1003
379	1008
379	1013
379	1014
379	1015
379	1016
379	1025
379	1027
379	1029
379	1062
379	1070
379	1086
379	1097
379	1099
379	1100
379	1104
379	1110
379	1113
379	1115
379	1122
379	1128
379	1143
379	1149
379	1155
379	1158
379	1165
379	1172
379	1173
379	1178
379	1214
379	1220
379	1221
379	1225
379	1226
379	1227
379	1229
379	1233
379	1234
379	1235
379	1238
379	1245
379	1266
379	1273
379	1276
379	1277
379	1280
379	1283
379	1289
379	1306
379	1312
379	1327
379	1328
379	1333
379	1343
379	1346
379	1349
379	1353
379	1354
379	1360
379	1368
379	1395
379	1398
379	1402
379	1404
379	1415
379	1417
379	1422
379	1424
379	1425
379	1426
379	1427
379	1430
379	1438
379	1440
379	1443
379	1451
379	1458
379	1462
379	1473
379	1475
379	1476
379	1477
379	1494
379	1495
379	1497
379	1498
379	1525
379	1534
379	1546
379	1579
379	1592
379	1597
379	1613
379	1618
379	1620
379	1642
379	1643
379	1644
379	1649
379	1652
379	1657
379	1658
379	1684
379	1694
379	1695
379	1697
379	1698
379	1699
379	1701
379	1720
379	1734
379	1735
379	1736
379	1746
379	1776
379	1780
379	1781
379	1794
379	1795
379	1815
379	1816
379	1820
379	1825
379	1835
379	1837
379	1840
379	1841
379	1855
379	1858
379	1861
379	1868
379	1875
379	1888
379	1899
379	1906
379	1912
379	1929
379	1935
379	1944
379	1961
379	1963
379	1964
379	1975
379	1983
379	2004
379	2005
379	2016
379	2025
379	2026
379	2031
379	2041
379	2050
379	2053
379	2058
379	2068
379	2070
379	2074
379	2077
379	2080
379	2093
379	2111
379	2112
379	2113
379	2122
379	2123
379	2145
379	2146
379	2148
379	2149
379	2159
379	2163
379	2195
379	2197
379	2201
379	2231
379	2246
379	2247
379	2248
379	2251
379	2268
379	2279
379	2282
379	2288
379	2303
379	2309
379	2312
379	2333
379	2341
379	2356
379	2357
379	2376
379	2377
379	2378
379	2379
379	2389
379	2391
379	2393
379	2401
379	2404
379	2405
379	2406
379	2410
379	2415
379	2440
379	2443
379	2445
379	2446
379	2449
379	2450
379	2453
379	2487
379	2500
379	2504
379	2524
379	2528
379	2529
379	2530
379	2537
379	2538
379	2548
379	2549
379	2550
379	2582
379	2583
379	2585
379	2601
379	2609
379	2615
379	2619
379	2620
379	2622
379	2640
379	2645
379	2646
379	2649
379	2659
379	2660
379	2663
379	2665
379	2668
379	2669
379	2671
379	2672
379	2673
379	2674
379	2675
379	2676
379	2679
379	2681
379	2683
379	2684
379	2685
379	2687
379	2690
379	2693
379	2694
379	2697
379	2710
379	2711
379	2715
379	2727
379	2739
379	2741
379	2750
379	2758
379	2759
379	2764
379	2765
379	2766
379	2768
379	2770
379	2772
379	2780
379	2781
379	2783
379	2788
379	2798
379	2802
379	2803
379	2804
379	2815
379	2820
379	2833
379	2846
379	2853
379	2856
379	2875
379	2902
379	2928
379	2929
379	2930
379	2939
379	2942
379	2948
379	2951
379	2957
379	2964
379	2969
379	3007
379	3008
379	3009
379	3010
379	3018
379	3030
379	3045
379	3057
379	3061
379	3072
379	3073
379	3078
379	3090
379	3112
379	3118
379	3122
379	3133
379	3135
379	3145
379	3163
379	3165
379	3166
379	3167
379	3169
379	3172
379	3181
379	3183
379	3184
379	3186
379	3188
379	3190
379	3195
379	3196
379	3208
379	3211
379	3220
379	3232
379	3236
379	3240
379	3246
379	3256
379	3263
379	3264
379	3267
379	3274
379	3290
379	3298
379	3306
379	3336
379	3338
379	3343
379	3345
379	3346
379	3352
379	3356
379	3361
379	3378
379	3381
379	3385
379	3399
379	3411
379	3417
379	3418
379	3419
379	3421
379	3425
379	3426
379	3427
379	3428
379	3429
379	3430
379	3431
379	3442
379	3448
379	3451
379	3452
379	3458
379	3459
379	3464
379	3519
379	3520
379	3521
379	3522
379	3523
379	3544
379	3553
379	3554
379	3557
379	3578
379	3588
379	3589
379	3590
379	3591
379	3594
379	3595
379	3596
379	3597
379	3598
379	3600
379	3623
379	3647
379	3652
379	3655
379	3662
379	3669
379	3675
379	3681
379	3696
379	3701
379	3706
379	3716
379	3721
379	3722
379	3743
379	3744
379	3747
379	3748
379	3749
379	3775
379	3791
379	3793
379	3795
379	3802
379	3810
379	3811
379	3816
379	3817
379	3829
379	3838
379	3853
379	3854
379	3856
379	3859
379	3863
379	3866
379	3887
379	3892
379	3898
379	3901
379	3902
379	3905
379	3913
379	3918
379	3922
379	3929
379	3934
379	3949
379	3951
379	3952
379	3960
379	3975
379	3985
379	3989
379	3992
379	4019
379	4031
379	4039
379	4062
379	4093
379	4096
379	4103
379	4114
379	4116
379	4123
379	4125
379	4126
379	4128
379	4147
379	4161
379	4162
379	4171
379	4172
379	4188
379	4206
379	4214
379	4215
379	4227
379	4228
379	4229
379	4236
379	4242
379	4246
379	4247
379	4249
379	4250
379	4256
379	4263
379	4266
379	4267
379	4272
379	4292
379	4293
379	4299
379	4303
379	4313
379	4322
379	4325
379	4326
379	4327
379	4341
379	4358
379	4362
379	4368
379	4370
379	4371
379	4372
379	4387
379	4388
379	4392
379	4395
379	4403
379	4405
379	4408
379	4409
379	4418
379	4429
379	4430
379	4443
379	4445
379	4446
379	4455
379	4458
379	4459
379	4462
379	4463
379	4464
379	4466
379	4467
379	4468
379	4470
379	4475
379	4484
379	4503
379	4528
379	4529
379	4531
379	4536
379	4541
379	4543
379	4548
379	4549
379	4550
379	4551
379	4554
379	4559
379	4576
379	4597
379	4599
379	4609
379	4613
379	4617
379	4624
379	4627
379	4636
379	4637
379	4638
379	4639
379	4640
379	4647
379	4661
379	4662
379	4664
379	4665
379	4671
379	4673
379	4682
379	4684
379	4687
379	4689
379	4696
379	4698
379	4711
379	4714
379	4717
379	4722
379	4727
379	4731
379	4733
379	4737
379	4739
379	4742
379	4751
379	4756
379	4757
379	4758
379	4771
379	4772
379	4793
379	4794
379	4798
379	4799
379	4806
379	4814
379	4816
379	4819
379	4824
379	4829
379	4832
379	4846
379	4875
379	4879
379	4881
379	4883
379	4886
379	4911
379	4933
379	4938
379	4948
379	4962
379	4967
379	4968
379	4969
379	4970
379	4971
379	4978
379	5008
379	5010
379	5017
379	5022
379	5024
379	5025
379	5038
379	5047
379	5067
379	5076
379	5077
379	5096
379	5098
379	5130
379	5140
379	5153
379	5156
379	5158
379	5159
379	5161
379	5168
379	5172
379	5173
379	5181
379	5185
379	5186
379	5189
379	5191
379	5213
379	5218
379	5232
379	5309
379	5311
379	5313
379	5317
379	5319
379	5320
379	5325
379	5333
379	5339
379	5344
379	5362
379	5363
379	5368
379	5391
379	5412
379	5416
379	5433
379	5435
379	5436
379	5445
379	5447
379	5457
379	5458
379	5460
379	5467
379	5468
379	5472
379	5476
379	5479
379	5494
379	5495
379	5532
379	5537
379	5538
379	5547
379	5548
379	5549
379	5551
379	5560
379	5575
379	5593
379	5604
379	5623
379	5644
379	5657
379	5660
379	5666
379	5676
379	5680
379	5681
379	5682
379	5683
379	5696
379	5697
379	5725
379	5728
379	5733
379	5736
379	5738
379	5747
379	5749
379	5750
379	5755
379	5766
379	5782
379	5785
379	5787
379	5788
379	5791
379	5803
379	5810
379	5811
379	5817
379	5828
379	5856
379	5862
379	5863
379	5864
379	5867
379	5870
379	5871
379	5877
379	5881
379	5887
379	5893
379	5908
379	5913
379	5944
379	5962
379	5968
379	5969
379	5973
379	5985
379	5989
379	6005
379	6012
379	6020
379	6022
379	6024
379	6025
379	6026
379	6027
379	6035
379	6040
379	6041
379	6042
379	6054
379	6060
379	6064
379	6065
379	6067
379	6068
379	6076
379	6097
379	6098
379	6100
379	6101
379	6109
379	6121
379	6130
379	6131
379	6147
379	6151
379	6153
379	6155
379	6156
379	6166
379	6171
379	6176
379	6201
379	6216
379	6220
379	6221
379	6222
379	6246
379	6249
379	6255
379	6258
379	6275
379	6280
379	6288
379	6290
379	6296
379	6306
379	6307
379	6308
379	6316
379	6353
379	6354
379	6364
379	6375
379	6388
379	6409
379	6412
379	6423
379	6435
379	6439
379	6441
379	6459
379	6465
379	6470
379	6472
379	6474
379	6475
379	6483
379	6495
379	6509
379	6510
379	6525
379	6531
379	6537
379	6541
379	6554
379	6555
379	6557
379	6559
379	6561
379	6562
379	6578
379	6589
379	6601
379	6603
379	6615
379	6631
379	6645
379	6661
379	6664
379	6679
379	6684
379	6686
379	6691
379	6701
379	6711
379	6729
379	6730
379	6731
379	6772
379	6806
379	6807
379	6823
379	6831
379	6834
379	6839
379	6841
379	6844
379	6846
379	6847
379	6848
379	6850
379	6856
379	6861
379	6863
379	6864
379	6866
379	6867
379	6868
379	6872
379	6873
379	6878
379	6882
379	6894
379	6906
379	6929
379	6932
379	6934
379	6935
379	6955
379	6957
379	6959
379	6962
379	6965
379	6967
379	6978
379	6988
379	6989
379	6992
379	7007
379	7026
379	7042
379	7045
379	7119
379	7120
379	7122
379	7123
379	7129
379	7143
379	7152
379	7158
379	7159
379	7168
379	7170
379	7171
379	7172
379	7177
379	7184
379	7186
379	7187
379	7201
379	7211
379	7244
379	7248
379	7272
379	7273
379	7274
379	7275
379	7288
379	7295
379	7300
379	7306
379	7310
379	7312
379	7331
379	7340
379	7346
379	7348
379	7352
379	7362
379	7379
379	7388
379	7397
379	7403
379	7434
379	7435
379	7437
379	7445
379	7449
379	7451
379	7455
379	7463
379	7464
379	7468
379	7500
379	7505
379	7530
379	7540
379	7542
379	7544
379	7545
379	7555
379	7564
379	7575
379	7591
379	7598
379	7600
379	7601
379	7603
379	7624
379	7626
379	7627
379	7628
379	7629
379	7630
379	7631
379	7632
379	7634
379	7640
379	7641
379	7651
379	7664
379	7666
379	7667
379	7673
379	7683
379	7684
379	7687
379	7696
379	7705
379	7708
379	7709
379	7715
379	7716
379	7720
379	7721
379	7722
379	7726
379	7731
379	7737
379	7760
379	7780
379	7787
379	7796
379	7806
379	7808
379	7810
379	7811
379	7814
379	7817
379	7818
379	7820
379	7822
379	7823
379	7827
379	7829
379	7832
379	7834
379	7836
379	7837
379	7843
379	7846
379	7852
379	7867
379	7868
379	7881
379	7884
379	7885
379	7910
379	7911
379	7912
379	7921
379	7922
379	7924
379	7942
379	7952
379	7954
379	7979
379	7980
379	7985
379	7999
379	8006
379	8012
379	8041
379	8052
379	8056
379	8058
379	8066
379	8067
379	8089
379	8090
379	8091
379	8092
379	8093
379	8105
379	8109
379	8110
379	8121
379	8132
379	8151
379	8162
379	8190
379	8197
379	8198
379	8206
379	8209
379	8220
379	8232
379	8237
379	8240
379	8242
379	8243
379	8266
379	8281
379	8283
379	8286
379	8287
379	8288
379	8289
379	8290
379	8291
379	8320
379	8321
379	8323
379	8326
379	8327
379	8332
379	8333
379	8334
379	8355
379	8362
379	8373
379	8374
379	8375
379	8376
379	8377
379	8378
379	8379
379	8380
379	8387
379	8399
379	8401
379	8405
379	8412
379	8417
379	8420
379	8426
379	8430
379	8449
379	8462
379	8465
379	8470
379	8477
379	8480
379	8481
379	8489
379	8491
379	8493
379	8496
379	8498
379	8499
379	8500
379	8501
379	8502
379	8503
379	8521
379	8523
379	8524
379	8528
379	8533
379	8534
379	8543
379	8544
379	8545
379	8546
379	8547
379	8548
379	8549
379	8550
379	8551
379	8552
379	8554
379	8560
379	8599
379	8613
379	8619
379	8625
379	8639
379	8643
379	8645
379	8656
379	8664
379	8681
379	8692
379	8708
379	8714
379	8718
379	8737
379	8738
379	8739
379	8742
379	8755
379	8761
379	8762
379	8781
379	8789
379	8791
379	8792
379	8799
379	8800
379	8801
379	8803
379	8809
379	8815
379	8849
379	8851
379	8893
379	8896
379	8906
379	8944
379	8949
379	8951
379	8966
379	8972
379	8974
379	8976
379	8979
379	8981
379	8991
379	9000
379	9011
379	9012
379	9041
379	9042
379	9044
379	9055
379	9057
379	9063
379	9071
379	9082
379	9090
379	9091
379	9107
379	9110
379	9118
379	9121
379	9132
379	9137
379	9153
379	9154
379	9155
379	9156
379	9157
379	9158
379	9159
379	9175
379	9176
379	9177
379	9178
379	9183
379	9185
379	9194
379	9195
379	9197
379	9213
379	9215
379	9216
379	9217
379	9221
379	9222
379	9255
379	9265
379	9270
379	9271
379	9287
379	9292
379	9303
379	9313
379	9314
379	9319
379	9326
379	9327
379	9328
379	9329
379	9330
379	9356
379	9362
379	9364
379	9366
379	9371
379	9373
379	9380
379	9381
379	9385
379	9386
379	9420
379	9421
379	9422
379	9423
379	9424
379	9426
379	9439
379	9443
379	9444
379	9471
379	9472
379	9475
379	9482
379	9497
379	9499
379	9502
379	9506
379	9525
379	9526
379	9528
379	9531
379	9544
379	9545
379	9563
379	9567
379	9572
379	9578
379	9596
379	9603
379	9611
379	9612
379	9621
379	9623
379	9627
379	9628
379	9648
379	9659
379	9676
379	9688
379	9690
379	9691
379	9693
379	9694
379	9700
379	9706
379	9712
379	9715
379	9722
379	9742
379	9776
379	9783
379	9784
379	9786
379	9788
379	9793
379	9800
379	9802
379	9819
379	9839
379	9840
379	9871
379	9884
379	9889
379	9908
379	9911
379	9916
379	9920
379	9921
379	9923
379	9924
379	9926
379	9942
379	9943
379	9948
379	9950
379	9951
379	9952
379	9966
379	9973
379	9975
379	9981
379	9989
379	10005
379	10020
379	10023
379	10045
379	10046
379	10060
379	10067
379	10068
379	10094
379	10101
379	10109
379	10111
379	10112
379	10118
379	10119
379	10120
379	10136
379	10145
379	10157
379	10169
379	10181
379	10196
379	10207
379	10220
379	10223
379	10224
379	10226
379	10239
379	10243
379	10246
379	10250
379	10255
379	10270
379	10273
379	10288
379	10316
379	10326
379	10347
379	10357
379	10359
379	10365
379	10384
379	10385
379	10390
379	10391
379	10392
379	10393
379	10397
379	10398
379	10435
379	10436
379	10440
379	10444
379	10451
379	10477
379	10482
379	10496
379	10503
379	10517
379	10529
379	10548
379	10559
379	10568
379	10571
379	10585
379	10596
379	10598
379	10629
379	10652
379	10656
379	10659
379	10673
379	10674
379	10704
379	10706
379	10707
379	10710
379	10711
379	10714
379	10722
379	10743
379	10754
379	10755
379	10758
379	10760
379	10764
379	10771
379	10772
379	10773
379	10774
379	10775
379	10783
379	10785
379	10786
379	10787
379	10795
379	10801
379	10803
379	10804
379	10805
379	10811
379	10815
379	10839
379	10843
379	10865
379	10868
379	10870
379	10875
379	10883
379	10901
379	10902
379	10906
379	10924
379	10926
379	10931
379	10933
379	10940
379	10952
379	10968
379	10971
379	10976
379	10977
379	10996
379	11003
379	11007
379	11008
379	11010
379	11011
379	11016
379	11023
379	11047
379	11048
379	11051
379	11068
379	11074
379	11089
379	11091
379	11094
379	11106
379	11107
379	11108
379	11116
379	11117
379	11134
379	11167
379	11171
379	11172
379	11181
379	11197
379	11211
379	11218
379	11221
379	11224
379	11236
379	11238
379	11239
379	11259
379	11261
379	11268
379	11291
379	11292
379	11300
379	11304
379	11305
379	11310
379	11320
379	11321
379	11322
379	11330
379	11331
379	11334
379	11335
379	11336
379	11353
379	11356
379	11368
379	11379
379	11381
379	11382
379	11383
379	11388
379	11389
379	11391
379	11424
379	11454
379	11501
379	11538
379	11539
379	11552
379	11553
379	11570
379	11581
379	11584
379	11586
379	11614
379	11630
379	11632
379	11638
379	11640
379	11641
379	11647
379	11651
379	11653
379	11657
379	11659
379	11663
379	11680
379	11684
379	11685
379	11689
379	11691
379	11693
379	11694
379	11696
379	11712
379	11714
379	11717
379	11730
379	11734
379	11737
379	11750
379	11752
379	11762
379	11770
379	11797
379	11799
379	11803
379	11804
379	11805
379	11839
379	11843
379	11847
379	11859
379	11868
379	11875
379	11883
379	11884
379	11902
379	11907
379	11914
379	11915
379	11916
379	11918
379	11925
379	11934
379	11935
379	11936
379	11937
379	11970
379	11975
379	11978
379	11979
379	11980
379	11982
379	11983
379	11984
379	12005
379	12006
379	12007
379	12039
379	12048
379	12081
379	12082
379	12083
379	12085
379	12092
379	12102
379	12112
379	12156
379	12159
379	12160
379	12161
379	12163
379	12164
379	12171
379	12172
379	12176
379	12177
379	12221
379	12246
379	12259
379	12276
379	12278
379	12286
379	12307
379	12310
379	12315
379	12324
379	12326
379	12332
379	12344
379	12356
379	12361
379	12366
379	12370
379	12372
379	12375
379	12377
379	12378
379	12380
379	12386
379	12402
379	12403
379	12410
379	12421
379	12429
379	12430
379	12434
379	12442
379	12479
379	12480
379	12481
379	12482
379	12484
379	12485
379	12495
379	12496
379	12497
379	12498
379	12500
379	12501
379	12502
379	12505
379	12516
379	12522
379	12525
379	12529
379	12530
379	12531
379	12542
379	12543
379	12561
379	12563
379	12570
379	12571
379	12575
379	12576
379	12581
379	12595
379	12598
379	12603
379	12607
379	12623
379	12632
379	12636
379	12647
379	12655
379	12661
379	12673
379	12681
379	12682
379	12683
379	12687
379	12695
379	12703
379	12723
379	12726
379	12728
379	12738
379	12752
379	12755
379	12756
379	12764
379	12771
379	12774
379	12775
379	12789
379	12793
379	12797
379	12798
379	12812
379	12823
379	12832
379	12833
379	12842
379	12848
379	12871
379	12872
379	12873
379	12874
379	12878
379	12879
379	12880
379	12881
379	12900
379	12905
379	12909
379	12910
379	12915
379	12931
379	12933
379	12936
379	12944
379	12946
379	12949
379	12981
379	12982
379	12996
379	12997
379	13001
379	13020
379	13045
379	13051
379	13052
379	13053
379	13063
379	13067
379	13099
379	13102
379	13108
379	13110
379	13111
379	13113
379	13118
379	13119
379	13120
379	13128
379	13130
379	13135
379	13150
379	13155
379	13158
379	13180
379	13230
379	13239
379	13240
379	13241
379	13242
379	13245
379	13250
379	13267
379	13280
379	13283
379	13292
379	13303
379	13308
379	13311
379	13325
379	13327
379	13330
379	13331
379	13332
379	13333
379	13356
379	13357
379	13379
379	13383
379	13397
379	13407
379	13414
379	13453
379	13456
379	13458
379	13473
379	13484
379	13495
379	13513
379	13514
379	13516
379	13520
379	13536
379	13538
379	13539
379	13540
379	13546
379	13553
379	13565
379	13602
379	13604
379	13605
379	13607
379	13619
379	13625
379	13627
379	13628
379	13629
379	13642
379	13643
379	13644
379	13656
379	13657
379	13659
379	13661
379	13677
379	13679
379	13681
379	13682
379	13686
379	13694
379	13702
379	13730
379	13735
379	13736
379	13753
379	13768
379	13769
379	13771
379	13772
379	13773
379	13781
379	13783
379	13784
379	13785
379	13792
379	13837
379	13847
379	13848
379	13858
379	13860
379	13893
379	13895
379	13901
379	13904
379	13905
379	13906
379	13908
379	13909
379	13926
379	13927
379	13933
379	13939
379	13941
379	13943
379	13945
379	13946
379	13951
379	13959
379	13961
379	13989
379	13992
379	13993
379	14002
379	14024
379	14027
379	14030
379	14037
379	14051
379	14058
379	14059
379	14060
379	14073
379	14086
379	14088
379	14092
379	14118
379	14128
379	14129
379	14136
379	14159
379	14185
379	14186
379	14194
379	14197
379	14210
379	14214
379	14220
379	14243
379	14245
379	14262
379	14265
379	14273
379	14285
379	14287
379	14288
379	14293
379	14297
379	14298
379	14299
379	14300
379	14302
379	14309
379	14313
379	14314
379	14316
379	14320
379	14323
379	14325
379	14328
379	14351
379	14356
379	14364
379	14369
379	14382
379	14385
379	14387
379	14395
379	14396
379	14423
379	14454
379	14457
379	14458
379	14460
379	14492
379	14497
379	14504
379	14506
379	14507
379	14509
379	14513
379	14518
379	14523
379	14525
379	14535
379	14538
379	14568
379	14573
379	14587
379	14594
379	14595
379	14597
379	14608
379	14609
379	14614
379	14616
379	14617
379	14618
379	14619
379	14622
379	14632
379	14641
379	14643
379	14644
379	14651
379	14663
379	14664
379	14683
379	14692
379	14696
379	14699
379	14702
379	14703
379	14704
379	14709
379	14722
379	14728
379	14752
379	14757
379	14759
379	14760
379	14761
379	14762
379	14763
379	14771
379	14773
379	14780
379	14814
379	14818
379	14832
379	14835
379	14854
379	14858
379	14864
379	14867
379	14872
379	14874
379	14875
379	14877
379	14889
379	14904
379	14905
379	14907
379	14908
379	14909
379	14910
379	14912
379	14914
379	14915
379	14916
379	14922
379	14925
379	14928
379	14958
379	14960
379	14962
379	14963
379	14977
379	14981
379	14997
379	15003
379	15038
379	15054
379	15058
379	15080
379	15084
379	15095
379	15120
379	15138
379	15145
379	15155
379	15168
379	15192
379	15193
379	15201
379	15203
379	15210
379	15231
379	15237
379	15254
379	15267
379	15282
379	15285
379	15292
379	15295
379	15296
379	15297
379	15298
379	15299
379	15301
379	15302
379	15304
379	15308
379	15309
379	15323
379	15327
379	15328
379	15336
379	15339
379	15367
379	15368
379	15369
379	15384
379	15393
379	15411
379	15421
379	15425
379	15426
379	15428
379	15429
379	15430
379	15433
379	15456
379	15469
379	15487
379	15491
379	15492
379	15513
379	15515
379	15520
379	15531
379	15532
379	15536
379	15537
379	15544
379	15556
379	15569
379	15573
379	15574
379	15576
379	15577
379	15586
379	15603
379	15609
379	15610
379	15622
379	15655
379	15660
379	15673
379	15675
379	15687
379	15694
379	15717
379	15718
379	15719
379	15720
379	15721
379	15726
379	15727
379	15728
379	15734
379	15754
379	15768
379	15774
379	15777
379	15782
379	15783
379	15787
379	15790
379	15791
379	15793
379	15799
379	15813
379	15821
379	15822
379	15832
379	15834
379	15848
379	15849
379	15865
379	15877
379	15889
379	15891
379	15894
379	15895
379	15897
379	15905
379	15926
379	15932
379	15937
379	15944
379	15952
379	15953
379	15962
379	15964
379	15965
379	15968
379	15973
379	15974
379	15975
379	15993
379	16012
379	16040
379	16046
379	16049
379	16064
379	16072
379	16076
379	16078
379	16079
379	16087
379	16089
379	16098
379	16100
379	16108
379	16110
379	16113
379	16123
379	16124
379	16135
379	16137
379	16141
379	16166
379	16220
379	16226
379	16232
379	16263
379	16266
379	16269
379	16283
379	16284
379	16285
379	16305
379	16309
379	16315
379	16316
379	16319
379	16320
379	16328
379	16330
379	16338
379	16341
379	16352
379	16356
379	16357
379	16360
379	16362
379	16363
379	16369
379	16374
379	16377
379	16393
379	16394
379	16397
379	16403
379	16405
379	16406
379	16414
379	16415
379	16417
379	16419
379	16421
379	16422
379	16423
379	16424
379	16425
379	16454
379	16461
379	16467
379	16468
379	16469
379	16471
379	16476
379	16486
379	16494
379	16497
379	16500
379	16502
379	16505
379	16508
379	16547
379	16551
379	16552
379	16553
379	16554
379	16565
379	16566
379	16589
379	16593
379	16596
379	16599
379	16600
379	16603
379	16607
379	16609
379	16612
379	16613
379	16616
379	16617
379	16650
379	16654
379	16667
379	16678
379	16688
379	16691
379	16703
379	16728
379	16735
379	16736
379	16737
379	16747
379	16750
379	16761
379	16765
379	16769
380	440
380	704
380	1457
380	1808
380	2805
380	3534
380	3632
380	3752
380	4309
380	4453
380	4790
380	4939
380	4993
380	5680
380	5683
380	6782
380	7234
380	7268
380	7269
380	7270
380	7271
380	8178
380	8882
380	9238
380	9487
380	9658
380	9925
380	10537
380	11379
380	11976
380	11994
380	12315
380	12333
380	12463
380	12573
380	13135
380	13226
380	13416
380	13899
380	14245
380	14293
380	14859
380	15292
380	15297
380	15433
380	15658
380	15733
380	15739
380	15750
380	15898
380	15928
380	16150
380	16214
381	404
381	491
381	888
381	938
381	956
381	1095
381	1119
381	1121
381	1137
381	1138
381	1270
381	1301
381	1305
381	1309
381	1371
381	1556
381	1560
381	1690
381	1783
381	2254
381	2301
381	2336
381	2341
381	2467
381	2598
381	2710
381	2898
381	2938
381	3005
381	3068
381	3526
381	3687
381	3690
381	3801
381	3846
381	3876
381	3994
381	4075
381	4137
381	4535
381	4595
381	4603
381	4844
381	4949
381	5084
381	5091
381	5190
381	5232
381	5233
381	5351
381	5409
381	5423
381	5553
381	5554
381	5676
381	5852
381	5876
381	5914
381	5918
381	5929
381	6033
381	6038
381	6041
381	6042
381	6082
381	6096
381	6198
381	6430
381	6564
381	6931
381	7014
381	7104
381	7112
381	7150
381	7222
381	7249
381	7361
381	7383
381	7437
381	7475
381	7548
381	7581
381	7637
381	7656
381	7657
381	7839
381	7918
381	7935
381	7960
381	8041
381	8176
381	8196
381	8212
381	8216
381	8235
381	8251
381	8285
381	8474
381	8505
381	8511
381	8656
381	8706
381	8718
381	8736
381	8948
381	8975
381	9061
381	9101
381	9164
381	9245
381	9367
381	9565
381	9753
381	9867
381	10051
381	10052
381	10053
381	10180
381	10213
381	10254
381	10323
381	10328
381	10329
381	10348
381	10424
381	10440
381	10486
381	10500
381	10548
381	10907
381	10950
381	11092
381	11212
381	11213
381	11214
381	11215
381	11216
381	11217
381	11218
381	11224
381	11225
381	11281
381	11283
381	11290
381	11314
381	11391
381	11485
381	11530
381	11603
381	11695
381	11731
381	11896
381	11904
381	12005
381	12145
381	12270
381	12288
381	12290
381	12302
381	12344
381	12391
381	12404
381	12453
381	12563
381	12602
381	12714
381	12728
381	12795
381	13061
381	13288
381	13439
381	13482
381	13599
381	13639
381	13813
381	13879
381	13890
381	13929
381	13938
381	13958
381	13959
381	14096
381	14289
381	14365
381	14396
381	14398
381	14794
381	14816
381	14884
381	15182
381	15183
381	15191
381	15192
381	15488
381	15755
381	16042
381	16224
381	16260
381	16474
381	16622
382	383
382	417
382	436
382	451
382	529
382	627
382	631
382	632
382	661
382	664
382	714
382	797
382	917
382	1002
382	1004
382	1022
382	1091
382	1125
382	1228
382	1251
382	1263
382	1283
382	1335
382	1419
382	1425
382	1446
382	1553
382	1574
382	1577
382	1687
382	1751
382	1761
382	1762
382	1934
382	1976
382	1979
382	2023
382	2229
382	2235
382	2344
382	2357
382	2502
382	2578
382	2667
382	2946
382	3053
382	3120
382	3145
382	3170
382	3204
382	3297
382	3421
382	3442
382	3448
382	3449
382	3450
382	3452
382	3459
382	3530
382	3545
382	3551
382	3555
382	3561
382	3562
382	3563
382	3564
382	3565
382	3566
382	3567
382	3621
382	3622
382	3628
382	3661
382	3665
382	3691
382	3720
382	3750
382	3808
382	4053
382	4104
382	4243
382	4276
382	4303
382	4310
382	4528
382	4554
382	4576
382	4676
382	4677
382	4678
382	4875
382	4883
382	4903
382	4966
382	4984
382	5042
382	5064
382	5095
382	5130
382	5205
382	5477
382	5513
382	5551
382	5642
382	5694
382	5721
382	6004
382	6020
382	6246
382	6282
382	6302
382	6303
382	6307
382	6345
382	6537
382	6744
382	6746
382	6791
382	6879
382	6921
382	6976
382	7078
382	7080
382	7129
382	7181
382	7222
382	7481
382	7485
382	7593
382	7599
382	7603
382	7648
382	7682
382	7690
382	7723
382	7727
382	7798
382	7928
382	7935
382	7950
382	7951
382	8065
382	8075
382	8078
382	8079
382	8122
382	8170
382	8171
382	8173
382	8194
382	8249
382	8254
382	8324
382	8394
382	8586
382	8598
382	8675
382	8801
382	8837
382	8842
382	8852
382	9004
382	9325
382	9375
382	9422
382	9424
382	9479
382	9539
382	9596
382	9631
382	9668
382	9712
382	9724
382	9727
382	9757
382	9833
382	9890
382	10025
382	10127
382	10213
382	10221
382	10297
382	10298
382	10315
382	10336
382	10359
382	10364
382	10406
382	10424
382	10433
382	10495
382	10529
382	10562
382	10582
382	10587
382	10667
382	10837
382	10881
382	11001
382	11213
382	11217
382	11298
382	11559
382	11590
382	11640
382	11681
382	11705
382	11732
382	11847
382	12046
382	12065
382	12117
382	12181
382	12231
382	12298
382	12309
382	12336
382	12366
382	12369
382	12374
382	12399
382	12405
382	12421
382	12428
382	12596
382	12605
382	12607
382	12666
382	12679
382	12756
382	12841
382	12918
382	12924
382	13096
382	13195
382	13197
382	13279
382	13345
382	13419
382	13451
382	13473
382	13630
382	13691
382	13711
382	13712
382	13737
382	13743
382	13867
382	13912
382	14143
382	14207
382	14234
382	14462
382	14509
382	14549
382	14550
382	14556
382	14895
382	14902
382	14903
382	14905
382	14910
382	14919
382	15245
382	15268
382	15377
382	15559
382	15561
382	15564
382	15595
382	15596
382	15600
382	15601
382	15603
382	15604
382	15638
382	15646
382	15709
382	15710
382	15729
382	15731
382	15787
382	15886
382	15895
382	15971
382	15979
382	15986
382	16203
382	16231
382	16290
382	16365
382	16380
382	16381
382	16393
382	16400
382	16433
382	16459
382	16466
382	16487
382	16548
382	16568
382	16569
382	16586
382	16620
382	16705
383	395
383	417
383	661
383	792
383	797
383	819
383	820
383	1251
383	1344
383	1419
383	1446
383	1501
383	1574
383	1577
383	1787
383	1976
383	1979
383	1994
383	2023
383	2235
383	2356
383	2502
383	2946
383	3204
383	3387
383	3449
383	3459
383	3528
383	3534
383	3535
383	3545
383	3621
383	3622
383	3665
383	3691
383	3720
383	3750
383	4084
383	4104
383	4112
383	4148
383	4554
383	4634
383	4652
383	4676
383	4720
383	4735
383	5064
383	5095
383	5274
383	5276
383	5278
383	5513
383	5694
383	5722
383	5917
383	6282
383	6302
383	6744
383	6791
383	6938
383	7690
383	7727
383	7799
383	7935
383	7950
383	8075
383	8170
383	8249
383	8394
383	8598
383	8842
383	8852
383	8861
383	9004
383	9089
383	9325
383	9479
383	9668
383	9712
383	9772
383	9833
383	9890
383	9975
383	10025
383	10127
383	10158
383	10213
383	10336
383	10424
383	10433
383	10667
383	10679
383	10680
383	10681
383	10682
383	11001
383	11232
383	11319
383	11669
383	11681
383	12012
383	12168
383	12231
383	12309
383	12336
383	12374
383	12421
383	12793
383	12928
383	12964
383	13258
383	13264
383	13419
383	13451
383	13711
383	13712
383	13720
383	14207
383	14234
383	14253
383	14775
383	14895
383	15559
383	15561
383	15564
383	15638
383	15646
383	15709
383	15710
383	15731
383	15895
383	15986
383	16180
383	16380
383	16381
383	16466
383	16539
383	16620
384	3261
384	3437
384	5400
384	6108
384	8105
384	8125
384	9283
384	10499
384	12608
384	14710
385	392
385	393
385	394
385	396
385	399
385	432
385	441
385	450
385	465
385	469
385	472
385	477
385	487
385	490
385	493
385	497
385	498
385	507
385	518
385	520
385	524
385	525
385	526
385	528
385	531
385	535
385	539
385	542
385	551
385	559
385	581
385	585
385	586
385	589
385	590
385	591
385	595
385	622
385	629
385	635
385	658
385	665
385	667
385	676
385	699
385	710
385	715
385	720
385	724
385	725
385	740
385	752
385	755
385	761
385	783
385	794
385	796
385	810
385	813
385	814
385	819
385	820
385	821
385	822
385	825
385	828
385	841
385	889
385	901
385	914
385	916
385	918
385	932
385	948
385	951
385	956
385	959
385	961
385	963
385	964
385	965
385	966
385	970
385	988
385	995
385	1008
385	1025
385	1027
385	1029
385	1043
385	1067
385	1076
385	1078
385	1105
385	1111
385	1117
385	1120
385	1128
385	1137
385	1138
385	1144
385	1149
385	1151
385	1155
385	1157
385	1165
385	1167
385	1168
385	1176
385	1182
385	1184
385	1204
385	1212
385	1213
385	1216
385	1217
385	1218
385	1231
385	1236
385	1246
385	1248
385	1249
385	1289
385	1307
385	1312
385	1314
385	1315
385	1317
385	1333
385	1344
385	1346
385	1352
385	1356
385	1360
385	1362
385	1379
385	1386
385	1395
385	1396
385	1402
385	1415
385	1421
385	1422
385	1438
385	1442
385	1472
385	1478
385	1479
385	1490
385	1493
385	1500
385	1501
385	1502
385	1515
385	1517
385	1518
385	1519
385	1520
385	1534
385	1590
385	1596
385	1600
385	1602
385	1607
385	1611
385	1615
385	1632
385	1636
385	1649
385	1678
385	1680
385	1685
385	1692
385	1693
385	1695
385	1696
385	1697
385	1698
385	1704
385	1707
385	1726
385	1736
385	1738
385	1752
385	1756
385	1759
385	1776
385	1780
385	1781
385	1787
385	1788
385	1793
385	1794
385	1795
385	1809
385	1815
385	1816
385	1832
385	1855
385	1856
385	1859
385	1867
385	1872
385	1875
385	1878
385	1879
385	1880
385	1881
385	1883
385	1884
385	1885
385	1886
385	1887
385	1893
385	1900
385	1912
385	1917
385	1928
385	1939
385	1957
385	1972
385	1994
385	1995
385	1997
385	2007
385	2031
385	2040
385	2041
385	2053
385	2099
385	2100
385	2105
385	2122
385	2123
385	2132
385	2157
385	2159
385	2160
385	2163
385	2166
385	2167
385	2168
385	2172
385	2176
385	2178
385	2179
385	2198
385	2206
385	2218
385	2220
385	2244
385	2245
385	2253
385	2261
385	2266
385	2268
385	2283
385	2293
385	2303
385	2306
385	2310
385	2330
385	2336
385	2341
385	2351
385	2380
385	2383
385	2414
385	2415
385	2416
385	2417
385	2422
385	2423
385	2425
385	2426
385	2432
385	2454
385	2468
385	2477
385	2481
385	2482
385	2487
385	2493
385	2503
385	2504
385	2508
385	2529
385	2533
385	2536
385	2538
385	2543
385	2545
385	2551
385	2570
385	2581
385	2583
385	2603
385	2608
385	2616
385	2638
385	2645
385	2660
385	2662
385	2663
385	2665
385	2667
385	2668
385	2669
385	2671
385	2672
385	2673
385	2674
385	2679
385	2689
385	2699
385	2700
385	2714
385	2718
385	2719
385	2728
385	2737
385	2739
385	2740
385	2742
385	2743
385	2744
385	2745
385	2746
385	2748
385	2755
385	2756
385	2758
385	2761
385	2766
385	2776
385	2778
385	2781
385	2788
385	2789
385	2792
385	2806
385	2815
385	2826
385	2834
385	2841
385	2844
385	2848
385	2850
385	2851
385	2852
385	2873
385	2875
385	2886
385	2891
385	2947
385	2960
385	2962
385	2965
385	2975
385	2976
385	2980
385	3000
385	3035
385	3042
385	3045
385	3057
385	3063
385	3067
385	3068
385	3069
385	3070
385	3079
385	3083
385	3087
385	3093
385	3095
385	3098
385	3102
385	3105
385	3123
385	3124
385	3125
385	3126
385	3127
385	3128
385	3129
385	3132
385	3141
385	3145
385	3169
385	3172
385	3174
385	3182
385	3183
385	3184
385	3187
385	3188
385	3198
385	3203
385	3216
385	3234
385	3237
385	3238
385	3248
385	3256
385	3262
385	3264
385	3281
385	3285
385	3290
385	3313
385	3321
385	3322
385	3343
385	3344
385	3347
385	3352
385	3354
385	3356
385	3380
385	3383
385	3385
385	3399
385	3401
385	3402
385	3420
385	3431
385	3447
385	3478
385	3479
385	3480
385	3482
385	3484
385	3486
385	3487
385	3490
385	3491
385	3493
385	3494
385	3509
385	3518
385	3526
385	3529
385	3532
385	3543
385	3548
385	3552
385	3560
385	3577
385	3586
385	3620
385	3632
385	3652
385	3653
385	3659
385	3739
385	3759
385	3771
385	3772
385	3778
385	3785
385	3788
385	3797
385	3812
385	3825
385	3826
385	3827
385	3833
385	3843
385	3848
385	3862
385	3869
385	3870
385	3873
385	3875
385	3876
385	3883
385	3886
385	3898
385	3899
385	3900
385	3902
385	3915
385	3917
385	3925
385	3927
385	3928
385	3930
385	3947
385	3951
385	3959
385	3968
385	3973
385	3978
385	3979
385	3988
385	3989
385	3995
385	3996
385	4002
385	4008
385	4009
385	4010
385	4021
385	4030
385	4031
385	4037
385	4048
385	4055
385	4061
385	4086
385	4088
385	4089
385	4090
385	4091
385	4093
385	4094
385	4100
385	4103
385	4129
385	4141
385	4161
385	4166
385	4174
385	4176
385	4180
385	4184
385	4188
385	4193
385	4202
385	4203
385	4210
385	4213
385	4217
385	4218
385	4219
385	4228
385	4229
385	4236
385	4241
385	4262
385	4264
385	4272
385	4276
385	4287
385	4292
385	4308
385	4309
385	4322
385	4348
385	4349
385	4350
385	4366
385	4367
385	4371
385	4375
385	4400
385	4411
385	4412
385	4422
385	4428
385	4438
385	4442
385	4454
385	4456
385	4480
385	4481
385	4494
385	4504
385	4507
385	4517
385	4525
385	4526
385	4528
385	4534
385	4576
385	4588
385	4596
385	4604
385	4622
385	4627
385	4636
385	4637
385	4641
385	4646
385	4649
385	4650
385	4652
385	4659
385	4660
385	4668
385	4669
385	4672
385	4676
385	4678
385	4679
385	4705
385	4713
385	4715
385	4716
385	4718
385	4720
385	4721
385	4734
385	4735
385	4737
385	4747
385	4755
385	4756
385	4761
385	4762
385	4763
385	4771
385	4772
385	4777
385	4779
385	4799
385	4805
385	4806
385	4812
385	4823
385	4865
385	4866
385	4867
385	4871
385	4875
385	4879
385	4881
385	4883
385	4895
385	4899
385	4924
385	4925
385	4949
385	4952
385	4956
385	4959
385	5020
385	5022
385	5026
385	5029
385	5041
385	5058
385	5068
385	5070
385	5084
385	5093
385	5097
385	5099
385	5100
385	5117
385	5118
385	5119
385	5120
385	5122
385	5123
385	5124
385	5125
385	5128
385	5129
385	5131
385	5139
385	5145
385	5148
385	5153
385	5184
385	5189
385	5209
385	5214
385	5216
385	5222
385	5223
385	5224
385	5236
385	5237
385	5239
385	5240
385	5259
385	5260
385	5262
385	5263
385	5268
385	5274
385	5275
385	5276
385	5277
385	5278
385	5280
385	5281
385	5282
385	5298
385	5305
385	5306
385	5324
385	5325
385	5347
385	5355
385	5356
385	5361
385	5362
385	5378
385	5391
385	5392
385	5393
385	5398
385	5401
385	5416
385	5422
385	5423
385	5425
385	5431
385	5432
385	5435
385	5436
385	5437
385	5445
385	5447
385	5448
385	5457
385	5460
385	5462
385	5464
385	5472
385	5481
385	5483
385	5487
385	5488
385	5490
385	5551
385	5567
385	5581
385	5588
385	5609
385	5613
385	5617
385	5618
385	5619
385	5623
385	5625
385	5626
385	5627
385	5628
385	5629
385	5630
385	5631
385	5632
385	5633
385	5644
385	5647
385	5648
385	5653
385	5657
385	5659
385	5667
385	5676
385	5685
385	5693
385	5715
385	5717
385	5722
385	5726
385	5734
385	5740
385	5741
385	5744
385	5746
385	5754
385	5756
385	5775
385	5782
385	5784
385	5790
385	5799
385	5801
385	5803
385	5810
385	5811
385	5825
385	5827
385	5828
385	5829
385	5857
385	5861
385	5865
385	5868
385	5870
385	5872
385	5874
385	5876
385	5877
385	5878
385	5881
385	5893
385	5903
385	5907
385	5909
385	5916
385	5927
385	5931
385	5936
385	5937
385	5964
385	5965
385	5980
385	5982
385	5984
385	5993
385	5994
385	5995
385	5996
385	5998
385	5999
385	6002
385	6003
385	6028
385	6037
385	6040
385	6043
385	6045
385	6064
385	6065
385	6068
385	6077
385	6080
385	6082
385	6091
385	6096
385	6100
385	6101
385	6113
385	6116
385	6117
385	6124
385	6131
385	6148
385	6153
385	6158
385	6167
385	6176
385	6185
385	6186
385	6189
385	6190
385	6192
385	6193
385	6202
385	6203
385	6229
385	6231
385	6232
385	6233
385	6236
385	6240
385	6252
385	6253
385	6264
385	6274
385	6275
385	6282
385	6283
385	6289
385	6296
385	6297
385	6311
385	6312
385	6316
385	6318
385	6321
385	6369
385	6371
385	6389
385	6394
385	6395
385	6402
385	6406
385	6430
385	6431
385	6432
385	6433
385	6436
385	6437
385	6438
385	6463
385	6474
385	6477
385	6480
385	6483
385	6484
385	6492
385	6509
385	6541
385	6547
385	6551
385	6554
385	6555
385	6560
385	6561
385	6562
385	6564
385	6567
385	6570
385	6571
385	6572
385	6573
385	6577
385	6578
385	6588
385	6589
385	6592
385	6594
385	6609
385	6613
385	6645
385	6658
385	6662
385	6669
385	6692
385	6707
385	6719
385	6726
385	6741
385	6755
385	6758
385	6764
385	6765
385	6766
385	6768
385	6780
385	6784
385	6807
385	6808
385	6813
385	6818
385	6819
385	6823
385	6824
385	6826
385	6828
385	6829
385	6834
385	6839
385	6841
385	6842
385	6871
385	6872
385	6876
385	6880
385	6889
385	6892
385	6900
385	6919
385	6926
385	6935
385	6938
385	6941
385	6945
385	6964
385	6970
385	6977
385	6978
385	6981
385	7006
385	7018
385	7019
385	7021
385	7026
385	7028
385	7034
385	7043
385	7045
385	7046
385	7054
385	7059
385	7069
385	7095
385	7100
385	7110
385	7112
385	7118
385	7119
385	7120
385	7132
385	7134
385	7143
385	7145
385	7150
385	7160
385	7161
385	7169
385	7194
385	7197
385	7211
385	7224
385	7226
385	7227
385	7229
385	7235
385	7236
385	7237
385	7244
385	7249
385	7250
385	7254
385	7265
385	7276
385	7280
385	7286
385	7290
385	7291
385	7313
385	7324
385	7327
385	7328
385	7336
385	7345
385	7346
385	7347
385	7352
385	7355
385	7357
385	7361
385	7367
385	7368
385	7369
385	7378
385	7383
385	7413
385	7422
385	7423
385	7428
385	7431
385	7433
385	7436
385	7437
385	7472
385	7473
385	7487
385	7490
385	7491
385	7494
385	7498
385	7499
385	7516
385	7517
385	7530
385	7548
385	7549
385	7557
385	7561
385	7563
385	7568
385	7575
385	7594
385	7608
385	7627
385	7635
385	7640
385	7645
385	7650
385	7655
385	7656
385	7657
385	7662
385	7670
385	7683
385	7687
385	7691
385	7710
385	7726
385	7737
385	7739
385	7742
385	7747
385	7748
385	7755
385	7760
385	7765
385	7766
385	7772
385	7777
385	7778
385	7781
385	7782
385	7783
385	7787
385	7796
385	7799
385	7802
385	7805
385	7806
385	7808
385	7809
385	7810
385	7817
385	7827
385	7828
385	7833
385	7835
385	7838
385	7840
385	7841
385	7851
385	7852
385	7853
385	7858
385	7860
385	7866
385	7868
385	7881
385	7884
385	7885
385	7888
385	7889
385	7923
385	7935
385	7942
385	7964
385	7965
385	7971
385	7972
385	7987
385	7995
385	8006
385	8036
385	8041
385	8054
385	8063
385	8070
385	8071
385	8111
385	8114
385	8117
385	8122
385	8144
385	8152
385	8154
385	8156
385	8159
385	8162
385	8164
385	8172
385	8177
385	8194
385	8202
385	8208
385	8210
385	8236
385	8237
385	8241
385	8242
385	8243
385	8257
385	8258
385	8260
385	8268
385	8271
385	8293
385	8299
385	8322
385	8325
385	8330
385	8333
385	8334
385	8351
385	8352
385	8353
385	8354
385	8387
385	8388
385	8398
385	8426
385	8431
385	8435
385	8437
385	8451
385	8455
385	8456
385	8466
385	8473
385	8482
385	8509
385	8511
385	8530
385	8533
385	8538
385	8559
385	8560
385	8566
385	8573
385	8580
385	8583
385	8595
385	8596
385	8600
385	8613
385	8617
385	8619
385	8622
385	8624
385	8631
385	8633
385	8635
385	8637
385	8639
385	8641
385	8643
385	8647
385	8672
385	8674
385	8691
385	8692
385	8695
385	8699
385	8700
385	8702
385	8703
385	8704
385	8705
385	8709
385	8710
385	8742
385	8752
385	8756
385	8758
385	8772
385	8777
385	8780
385	8781
385	8782
385	8784
385	8787
385	8789
385	8791
385	8792
385	8796
385	8799
385	8800
385	8801
385	8803
385	8804
385	8813
385	8815
385	8823
385	8826
385	8870
385	8887
385	8891
385	8906
385	8916
385	8918
385	8928
385	8929
385	8931
385	8933
385	8938
385	8941
385	8949
385	8954
385	8957
385	8958
385	8961
385	8971
385	8974
385	8975
385	8976
385	8999
385	9000
385	9008
385	9012
385	9025
385	9026
385	9030
385	9037
385	9039
385	9041
385	9042
385	9049
385	9057
385	9060
385	9065
385	9092
385	9096
385	9106
385	9132
385	9136
385	9164
385	9168
385	9170
385	9174
385	9175
385	9176
385	9177
385	9178
385	9187
385	9191
385	9205
385	9218
385	9219
385	9244
385	9245
385	9246
385	9264
385	9266
385	9270
385	9273
385	9278
385	9282
385	9303
385	9306
385	9307
385	9308
385	9309
385	9310
385	9311
385	9312
385	9315
385	9364
385	9381
385	9383
385	9391
385	9418
385	9425
385	9428
385	9430
385	9456
385	9459
385	9461
385	9463
385	9464
385	9483
385	9489
385	9493
385	9495
385	9496
385	9497
385	9499
385	9523
385	9529
385	9530
385	9531
385	9532
385	9547
385	9556
385	9560
385	9565
385	9567
385	9568
385	9569
385	9576
385	9578
385	9604
385	9609
385	9625
385	9650
385	9656
385	9660
385	9662
385	9679
385	9681
385	9682
385	9691
385	9697
385	9712
385	9713
385	9714
385	9715
385	9719
385	9733
385	9734
385	9735
385	9736
385	9737
385	9738
385	9742
385	9743
385	9744
385	9745
385	9746
385	9747
385	9748
385	9756
385	9764
385	9765
385	9766
385	9768
385	9775
385	9776
385	9785
385	9786
385	9787
385	9803
385	9824
385	9826
385	9835
385	9851
385	9867
385	9873
385	9882
385	9891
385	9898
385	9902
385	9909
385	9929
385	9944
385	9947
385	9949
385	9950
385	9952
385	9969
385	9975
385	9990
385	9993
385	9994
385	10001
385	10002
385	10003
385	10004
385	10006
385	10007
385	10008
385	10009
385	10010
385	10038
385	10090
385	10091
385	10098
385	10100
385	10102
385	10118
385	10121
385	10146
385	10151
385	10163
385	10172
385	10173
385	10179
385	10180
385	10181
385	10182
385	10183
385	10184
385	10191
385	10221
385	10225
385	10229
385	10237
385	10239
385	10241
385	10242
385	10243
385	10244
385	10245
385	10250
385	10257
385	10268
385	10281
385	10288
385	10291
385	10294
385	10307
385	10323
385	10325
385	10327
385	10328
385	10329
385	10352
385	10356
385	10368
385	10372
385	10375
385	10380
385	10385
385	10394
385	10416
385	10418
385	10420
385	10455
385	10458
385	10478
385	10482
385	10494
385	10500
385	10504
385	10505
385	10507
385	10511
385	10512
385	10513
385	10514
385	10515
385	10516
385	10518
385	10529
385	10541
385	10548
385	10566
385	10584
385	10596
385	10600
385	10601
385	10603
385	10622
385	10630
385	10642
385	10653
385	10654
385	10655
385	10657
385	10677
385	10683
385	10684
385	10685
385	10687
385	10703
385	10707
385	10710
385	10711
385	10712
385	10726
385	10727
385	10753
385	10769
385	10770
385	10774
385	10785
385	10792
385	10797
385	10798
385	10799
385	10802
385	10813
385	10814
385	10815
385	10817
385	10821
385	10825
385	10827
385	10828
385	10829
385	10830
385	10844
385	10845
385	10853
385	10862
385	10878
385	10883
385	10900
385	10929
385	10934
385	10935
385	10938
385	10948
385	10959
385	10961
385	10970
385	10972
385	10975
385	10976
385	10977
385	10982
385	10987
385	10988
385	10990
385	10993
385	10994
385	11000
385	11002
385	11005
385	11041
385	11058
385	11085
385	11086
385	11089
385	11092
385	11140
385	11145
385	11146
385	11147
385	11148
385	11149
385	11150
385	11152
385	11153
385	11160
385	11161
385	11178
385	11179
385	11181
385	11195
385	11198
385	11202
385	11205
385	11206
385	11217
385	11225
385	11229
385	11234
385	11236
385	11250
385	11252
385	11254
385	11256
385	11258
385	11259
385	11260
385	11261
385	11268
385	11269
385	11270
385	11271
385	11272
385	11273
385	11283
385	11284
385	11291
385	11307
385	11308
385	11314
385	11319
385	11323
385	11328
385	11343
385	11345
385	11351
385	11352
385	11355
385	11358
385	11376
385	11378
385	11384
385	11386
385	11387
385	11401
385	11405
385	11412
385	11425
385	11429
385	11452
385	11463
385	11465
385	11471
385	11479
385	11492
385	11493
385	11501
385	11509
385	11512
385	11516
385	11518
385	11521
385	11524
385	11525
385	11530
385	11535
385	11538
385	11568
385	11572
385	11574
385	11586
385	11606
385	11608
385	11609
385	11612
385	11613
385	11617
385	11619
385	11621
385	11622
385	11623
385	11635
385	11640
385	11645
385	11663
385	11668
385	11675
385	11687
385	11704
385	11705
385	11716
385	11717
385	11720
385	11722
385	11723
385	11724
385	11725
385	11730
385	11732
385	11739
385	11762
385	11786
385	11790
385	11809
385	11828
385	11834
385	11873
385	11877
385	11883
385	11910
385	11924
385	11926
385	11928
385	11941
385	11947
385	11948
385	11951
385	11952
385	11953
385	11954
385	11958
385	11959
385	11960
385	11961
385	11962
385	11963
385	11972
385	11973
385	11974
385	11977
385	11996
385	11997
385	12010
385	12011
385	12012
385	12013
385	12018
385	12034
385	12047
385	12056
385	12073
385	12081
385	12083
385	12090
385	12092
385	12109
385	12110
385	12112
385	12129
385	12136
385	12137
385	12141
385	12184
385	12189
385	12213
385	12221
385	12228
385	12246
385	12252
385	12264
385	12268
385	12287
385	12295
385	12302
385	12315
385	12324
385	12341
385	12344
385	12350
385	12363
385	12369
385	12380
385	12385
385	12403
385	12423
385	12449
385	12450
385	12453
385	12457
385	12471
385	12472
385	12473
385	12475
385	12481
385	12485
385	12499
385	12504
385	12514
385	12516
385	12518
385	12519
385	12521
385	12522
385	12535
385	12540
385	12547
385	12550
385	12559
385	12562
385	12563
385	12564
385	12565
385	12566
385	12569
385	12575
385	12577
385	12579
385	12580
385	12581
385	12590
385	12602
385	12605
385	12613
385	12615
385	12623
385	12624
385	12625
385	12626
385	12628
385	12629
385	12630
385	12636
385	12644
385	12651
385	12652
385	12653
385	12656
385	12662
385	12665
385	12666
385	12672
385	12681
385	12692
385	12693
385	12698
385	12704
385	12707
385	12717
385	12718
385	12741
385	12752
385	12755
385	12758
385	12764
385	12772
385	12774
385	12775
385	12778
385	12793
385	12800
385	12803
385	12807
385	12814
385	12830
385	12834
385	12835
385	12839
385	12840
385	12845
385	12848
385	12854
385	12857
385	12862
385	12866
385	12871
385	12872
385	12873
385	12874
385	12878
385	12879
385	12883
385	12892
385	12896
385	12900
385	12903
385	12905
385	12907
385	12912
385	12923
385	12924
385	12928
385	12935
385	12938
385	12939
385	12949
385	12950
385	12955
385	12961
385	12962
385	12971
385	12975
385	12989
385	12990
385	12991
385	12993
385	12994
385	13009
385	13010
385	13016
385	13045
385	13053
385	13054
385	13056
385	13057
385	13058
385	13059
385	13060
385	13061
385	13064
385	13065
385	13068
385	13096
385	13098
385	13104
385	13105
385	13113
385	13126
385	13127
385	13140
385	13150
385	13151
385	13161
385	13165
385	13175
385	13176
385	13180
385	13181
385	13195
385	13197
385	13198
385	13199
385	13208
385	13219
385	13220
385	13221
385	13225
385	13226
385	13231
385	13233
385	13234
385	13235
385	13254
385	13255
385	13258
385	13259
385	13260
385	13263
385	13264
385	13269
385	13285
385	13288
385	13298
385	13314
385	13315
385	13317
385	13325
385	13327
385	13329
385	13330
385	13331
385	13336
385	13345
385	13350
385	13355
385	13366
385	13372
385	13373
385	13380
385	13382
385	13408
385	13430
385	13439
385	13472
385	13481
385	13485
385	13490
385	13491
385	13493
385	13496
385	13513
385	13514
385	13526
385	13535
385	13548
385	13552
385	13555
385	13557
385	13560
385	13564
385	13565
385	13594
385	13597
385	13598
385	13606
385	13610
385	13618
385	13619
385	13638
385	13639
385	13640
385	13647
385	13649
385	13650
385	13654
385	13670
385	13671
385	13672
385	13675
385	13677
385	13678
385	13682
385	13690
385	13692
385	13703
385	13706
385	13724
385	13730
385	13733
385	13734
385	13744
385	13752
385	13764
385	13769
385	13777
385	13778
385	13779
385	13809
385	13812
385	13813
385	13823
385	13843
385	13846
385	13853
385	13854
385	13855
385	13856
385	13857
385	13860
385	13888
385	13893
385	13894
385	13903
385	13904
385	13905
385	13906
385	13908
385	13909
385	13912
385	13929
385	13937
385	13943
385	13956
385	13959
385	13964
385	13989
385	13995
385	13999
385	14008
385	14013
385	14014
385	14015
385	14019
385	14031
385	14036
385	14037
385	14039
385	14047
385	14063
385	14076
385	14079
385	14080
385	14083
385	14094
385	14096
385	14103
385	14105
385	14106
385	14108
385	14114
385	14125
385	14126
385	14130
385	14133
385	14134
385	14135
385	14136
385	14145
385	14148
385	14158
385	14159
385	14206
385	14210
385	14211
385	14217
385	14231
385	14247
385	14250
385	14273
385	14275
385	14289
385	14306
385	14331
385	14332
385	14336
385	14340
385	14345
385	14355
385	14359
385	14373
385	14375
385	14376
385	14387
385	14388
385	14395
385	14396
385	14398
385	14402
385	14403
385	14406
385	14433
385	14434
385	14453
385	14464
385	14474
385	14475
385	14476
385	14478
385	14480
385	14482
385	14483
385	14505
385	14510
385	14518
385	14533
385	14537
385	14555
385	14557
385	14569
385	14573
385	14580
385	14584
385	14589
385	14595
385	14600
385	14605
385	14606
385	14607
385	14610
385	14617
385	14618
385	14619
385	14629
385	14637
385	14653
385	14659
385	14669
385	14678
385	14681
385	14695
385	14696
385	14702
385	14703
385	14704
385	14714
385	14716
385	14728
385	14731
385	14740
385	14747
385	14753
385	14768
385	14769
385	14796
385	14807
385	14822
385	14829
385	14846
385	14849
385	14853
385	14854
385	14855
385	14858
385	14866
385	14874
385	14891
385	14922
385	14962
385	14969
385	14972
385	14976
385	14991
385	15017
385	15024
385	15028
385	15034
385	15038
385	15039
385	15052
385	15055
385	15060
385	15067
385	15078
385	15087
385	15095
385	15101
385	15115
385	15117
385	15126
385	15142
385	15145
385	15146
385	15164
385	15174
385	15203
385	15206
385	15207
385	15222
385	15224
385	15225
385	15227
385	15228
385	15229
385	15230
385	15250
385	15257
385	15273
385	15279
385	15282
385	15287
385	15295
385	15296
385	15298
385	15299
385	15301
385	15302
385	15304
385	15318
385	15341
385	15348
385	15349
385	15351
385	15355
385	15393
385	15395
385	15423
385	15424
385	15426
385	15438
385	15450
385	15456
385	15458
385	15485
385	15486
385	15487
385	15500
385	15512
385	15518
385	15547
385	15563
385	15569
385	15570
385	15584
385	15605
385	15609
385	15610
385	15613
385	15627
385	15641
385	15665
385	15666
385	15669
385	15742
385	15756
385	15763
385	15767
385	15774
385	15777
385	15780
385	15786
385	15795
385	15796
385	15797
385	15805
385	15813
385	15824
385	15826
385	15835
385	15840
385	15848
385	15852
385	15854
385	15859
385	15864
385	15877
385	15881
385	15891
385	15901
385	15902
385	15903
385	15913
385	15929
385	15943
385	15951
385	15969
385	15978
385	16012
385	16019
385	16023
385	16031
385	16043
385	16046
385	16049
385	16054
385	16062
385	16084
385	16086
385	16087
385	16092
385	16096
385	16099
385	16103
385	16109
385	16124
385	16130
385	16141
385	16147
385	16150
385	16155
385	16156
385	16164
385	16166
385	16169
385	16180
385	16181
385	16186
385	16195
385	16196
385	16201
385	16202
385	16209
385	16213
385	16214
385	16216
385	16218
385	16219
385	16222
385	16235
385	16240
385	16245
385	16255
385	16257
385	16272
385	16286
385	16288
385	16292
385	16295
385	16299
385	16310
385	16312
385	16344
385	16353
385	16354
385	16384
385	16416
385	16417
385	16427
385	16440
385	16446
385	16447
385	16449
385	16452
385	16454
385	16457
385	16460
385	16461
385	16462
385	16484
385	16496
385	16498
385	16503
385	16507
385	16511
385	16512
385	16524
385	16531
385	16532
385	16539
385	16559
385	16560
385	16566
385	16582
385	16589
385	16591
385	16594
385	16596
385	16597
385	16599
385	16616
385	16617
385	16620
385	16622
385	16644
385	16659
385	16694
385	16695
385	16696
385	16698
385	16701
385	16707
385	16714
385	16715
385	16726
385	16727
385	16728
385	16729
385	16734
385	16741
385	16742
385	16751
385	16752
385	16767
385	16768
386	434
386	438
386	472
386	494
386	532
386	714
386	938
386	1011
386	1124
386	1371
386	1606
386	1639
386	1676
386	1910
386	1956
386	2063
386	2075
386	2089
386	2118
386	2355
386	2544
386	2572
386	2587
386	2993
386	3082
386	3089
386	3398
386	3436
386	3495
386	3637
386	3638
386	3697
386	3731
386	3796
386	3805
386	3845
386	3887
386	3962
386	4137
386	4457
386	4571
386	4605
386	4692
386	4951
386	5061
386	5142
386	5229
386	5415
386	5420
386	5421
386	5480
386	5482
386	5559
386	5646
386	5677
386	5760
386	5914
386	6099
386	6100
386	6230
386	6238
386	6240
386	6276
386	6347
386	6548
386	6762
386	6877
386	7003
386	7004
386	7034
386	7598
386	7660
386	7763
386	8068
386	8124
386	8125
386	8608
386	8952
386	8997
386	9023
386	9365
386	9468
386	9855
386	9870
386	9957
386	10000
386	10174
386	10265
386	10438
386	10464
386	10569
386	10570
386	10572
386	10573
386	10579
386	10824
386	11325
386	11551
386	11561
386	11785
386	11837
386	12065
386	12066
386	12235
386	12360
386	12419
386	12523
386	12688
386	12913
386	12919
386	12936
386	12943
386	12946
386	12948
386	13017
386	13185
386	13323
386	13324
386	14069
386	14201
386	14527
386	14553
386	14819
386	14921
386	15025
386	15053
386	15233
386	15334
386	15568
386	15591
386	15592
386	15867
386	15870
386	15942
386	15985
386	16120
386	16348
386	16442
386	16504
386	16629
386	16646
387	390
387	391
387	457
387	467
387	528
387	724
387	725
387	726
387	728
387	841
387	1156
387	1181
387	1352
387	1362
387	1723
387	1752
387	1787
387	1818
387	1928
387	1939
387	1995
387	2132
387	2157
387	2215
387	2266
387	2351
387	2380
387	2543
387	2551
387	2572
387	2636
387	2666
387	2719
387	2821
387	2886
387	3105
387	3123
387	3124
387	3125
387	3126
387	3127
387	3128
387	3129
387	3313
387	3322
387	3392
387	3607
387	3646
387	3670
387	3674
387	3707
387	3720
387	4151
387	4153
387	4176
387	4240
387	4283
387	4411
387	4442
387	4486
387	4650
387	4663
387	4688
387	4692
387	4721
387	4735
387	4852
387	4899
387	4960
387	5010
387	5041
387	5048
387	5068
387	5069
387	5070
387	5184
387	5224
387	5274
387	5275
387	5276
387	5277
387	5278
387	5280
387	5281
387	5282
387	5288
387	5619
387	5642
387	5795
387	5868
387	5872
387	5874
387	5899
387	6043
387	6120
387	6152
387	6253
387	6285
387	6303
387	6334
387	6551
387	6618
387	6750
387	6938
387	7095
387	7110
387	7409
387	7490
387	7491
387	7494
387	7635
387	7655
387	7715
387	7716
387	7717
387	7719
387	7720
387	7723
387	7805
387	7995
387	8036
387	8046
387	8071
387	8121
387	8159
387	8271
387	8383
387	8406
387	8417
387	8608
387	8699
387	8823
387	8915
387	9015
387	9020
387	9023
387	9025
387	9244
387	9361
387	9363
387	9411
387	9445
387	9656
387	9733
387	9734
387	9735
387	9736
387	9737
387	9738
387	9743
387	9744
387	9745
387	9746
387	9747
387	9748
387	9876
387	9956
387	10174
387	10247
387	10525
387	10544
387	10556
387	10595
387	10769
387	10797
387	10910
387	10929
387	11000
387	11002
387	11073
387	11145
387	11146
387	11147
387	11148
387	11149
387	11150
387	11152
387	11153
387	11214
387	11215
387	11288
387	11328
387	11357
387	11525
387	11539
387	11557
387	11558
387	11864
387	12068
387	12150
387	12155
387	12292
387	12350
387	12363
387	12423
387	12449
387	12467
387	12473
387	12554
387	12596
387	12800
387	12845
387	12971
387	13104
387	13152
387	13198
387	13199
387	13234
387	13254
387	13255
387	13258
387	13259
387	13260
387	13263
387	13264
387	13372
387	13373
387	13485
387	13490
387	13555
387	13645
387	13777
387	13778
387	13779
387	13840
387	14076
387	14247
387	14523
387	14530
387	14569
387	14600
387	14625
387	14654
387	14779
387	14796
387	14819
387	14839
387	14921
387	14923
387	14936
387	14963
387	15120
387	15303
387	15463
387	15570
387	15661
387	15870
387	15932
387	15993
387	16086
387	16087
387	16092
387	16164
387	16169
387	16180
387	16402
387	16452
387	16532
387	16539
387	16586
387	16769
388	441
388	449
388	512
388	560
388	565
388	610
388	685
388	695
388	713
388	727
388	806
388	884
388	906
388	913
388	941
388	963
388	976
388	984
388	992
388	1031
388	1048
388	1076
388	1090
388	1109
388	1128
388	1255
388	1307
388	1317
388	1356
388	1363
388	1364
388	1450
388	1464
388	1490
388	1510
388	1521
388	1522
388	1524
388	1539
388	1540
388	1541
388	1542
388	1667
388	1680
388	1685
388	1686
388	1694
388	1704
388	1710
388	1749
388	1804
388	1848
388	1849
388	1850
388	1851
388	1859
388	1878
388	1882
388	1934
388	1947
388	1948
388	1951
388	1957
388	1992
388	1999
388	2001
388	2002
388	2007
388	2012
388	2032
388	2067
388	2086
388	2095
388	2097
388	2099
388	2100
388	2103
388	2128
388	2147
388	2152
388	2183
388	2196
388	2218
388	2219
388	2220
388	2221
388	2305
388	2307
388	2326
388	2343
388	2352
388	2414
388	2432
388	2451
388	2492
388	2499
388	2504
388	2615
388	2652
388	2654
388	2700
388	2704
388	2705
388	2737
388	2801
388	2848
388	2850
388	2851
388	2864
388	2865
388	2866
388	2961
388	2962
388	2989
388	3019
388	3021
388	3062
388	3093
388	3149
388	3227
388	3233
388	3256
388	3262
388	3281
388	3295
388	3350
388	3361
388	3399
388	3420
388	3444
388	3468
388	3489
388	3490
388	3491
388	3596
388	3629
388	3637
388	3717
388	3733
388	3759
388	3762
388	3774
388	3778
388	3784
388	3785
388	3786
388	3797
388	3798
388	3844
388	3869
388	3870
388	3879
388	3969
388	3970
388	3971
388	3972
388	3999
388	4004
388	4008
388	4086
388	4088
388	4089
388	4090
388	4095
388	4157
388	4174
388	4183
388	4189
388	4195
388	4212
388	4286
388	4297
388	4300
388	4302
388	4336
388	4381
388	4382
388	4383
388	4384
388	4385
388	4452
388	4498
388	4500
388	4501
388	4526
388	4553
388	4578
388	4641
388	4684
388	4685
388	4702
388	4740
388	4775
388	4777
388	4787
388	4796
388	4813
388	4863
388	4989
388	5003
388	5063
388	5068
388	5071
388	5100
388	5103
388	5109
388	5112
388	5113
388	5116
388	5121
388	5189
388	5202
388	5238
388	5239
388	5259
388	5260
388	5262
388	5263
388	5299
388	5304
388	5305
388	5394
388	5395
388	5396
388	5397
388	5398
388	5400
388	5409
388	5410
388	5411
388	5482
388	5488
388	5653
388	5660
388	5689
388	5706
388	5712
388	5767
388	5770
388	5790
388	5791
388	5800
388	5820
388	5821
388	5850
388	5858
388	5891
388	5909
388	5927
388	5933
388	5945
388	5952
388	5958
388	5960
388	5985
388	5990
388	6024
388	6026
388	6049
388	6050
388	6051
388	6082
388	6095
388	6125
388	6126
388	6127
388	6149
388	6158
388	6182
388	6211
388	6229
388	6236
388	6239
388	6280
388	6294
388	6327
388	6334
388	6369
388	6429
388	6477
388	6480
388	6499
388	6500
388	6502
388	6526
388	6535
388	6563
388	6568
388	6625
388	6681
388	6682
388	6708
388	6709
388	6710
388	6778
388	6780
388	6821
388	6832
388	6884
388	6888
388	6944
388	6975
388	7025
388	7027
388	7054
388	7061
388	7128
388	7133
388	7135
388	7167
388	7193
388	7194
388	7197
388	7244
388	7260
388	7332
388	7347
388	7414
388	7429
388	7436
388	7528
388	7561
388	7563
388	7568
388	7573
388	7608
388	7649
388	7670
388	7702
388	7736
388	7827
388	7833
388	7851
388	7869
388	7877
388	7878
388	7899
388	7913
388	7914
388	7993
388	8042
388	8064
388	8082
388	8153
388	8164
388	8165
388	8176
388	8210
388	8258
388	8268
388	8271
388	8272
388	8273
388	8274
388	8299
388	8351
388	8352
388	8353
388	8354
388	8355
388	8392
388	8443
388	8457
388	8474
388	8538
388	8559
388	8608
388	8741
388	8742
388	8746
388	8747
388	8748
388	8754
388	8766
388	8806
388	8827
388	8859
388	8886
388	8961
388	9008
388	9029
388	9031
388	9032
388	9035
388	9037
388	9095
388	9106
388	9123
388	9128
388	9168
388	9218
388	9219
388	9276
388	9344
388	9351
388	9352
388	9355
388	9378
388	9394
388	9405
388	9406
388	9407
388	9408
388	9418
388	9447
388	9449
388	9459
388	9629
388	9633
388	9637
388	9639
388	9652
388	9666
388	9696
388	9741
388	9761
388	9772
388	9787
388	9788
388	9789
388	9790
388	9803
388	9824
388	9851
388	9898
388	9902
388	9944
388	9947
388	10060
388	10074
388	10179
388	10182
388	10197
388	10198
388	10217
388	10223
388	10233
388	10254
388	10265
388	10274
388	10287
388	10305
388	10335
388	10352
388	10356
388	10378
388	10379
388	10391
388	10426
388	10441
388	10474
388	10494
388	10551
388	10575
388	10589
388	10599
388	10606
388	10612
388	10613
388	10626
388	10648
388	10654
388	10655
388	10657
388	10694
388	10729
388	10753
388	10830
388	10854
388	10935
388	10955
388	10987
388	10991
388	11012
388	11042
388	11055
388	11083
388	11084
388	11095
388	11217
388	11254
388	11313
388	11342
388	11360
388	11361
388	11363
388	11374
388	11385
388	11397
388	11409
388	11425
388	11426
388	11431
388	11433
388	11450
388	11455
388	11497
388	11505
388	11561
388	11568
388	11608
388	11609
388	11617
388	11619
388	11686
388	11722
388	11723
388	11782
388	11802
388	11873
388	11877
388	11888
388	11924
388	11951
388	11952
388	11953
388	11954
388	11971
388	11990
388	11996
388	12004
388	12024
388	12107
388	12127
388	12128
388	12190
388	12220
388	12237
388	12355
388	12360
388	12392
388	12393
388	12394
388	12443
388	12477
388	12486
388	12551
388	12561
388	12564
388	12566
388	12569
388	12614
388	12639
388	12642
388	12652
388	12653
388	12654
388	12667
388	12671
388	12719
388	12743
388	12773
388	12862
388	12950
388	12972
388	13010
388	13064
388	13066
388	13068
388	13112
388	13165
388	13186
388	13233
388	13235
388	13237
388	13361
388	13362
388	13363
388	13459
388	13665
388	13669
388	13677
388	13734
388	13798
388	13849
388	13868
388	13869
388	13937
388	13942
388	13956
388	13959
388	14003
388	14038
388	14044
388	14061
388	14083
388	14130
388	14135
388	14145
388	14148
388	14270
388	14301
388	14331
388	14336
388	14346
388	14433
388	14434
388	14475
388	14479
388	14487
388	14490
388	14499
388	14555
388	14588
388	14624
388	14634
388	14637
388	14640
388	14647
388	14648
388	14658
388	14659
388	14690
388	14694
388	14705
388	14708
388	14729
388	14730
388	14795
388	14822
388	14924
388	14929
388	15039
388	15067
388	15121
388	15122
388	15127
388	15146
388	15164
388	15187
388	15206
388	15207
388	15276
388	15280
388	15294
388	15338
388	15387
388	15397
388	15416
388	15435
388	15447
388	15456
388	15486
388	15518
388	15634
388	15635
388	15665
388	15693
388	15724
388	15816
388	15841
388	15853
388	15855
388	15901
388	15913
388	16026
388	16030
388	16032
388	16081
388	16112
388	16115
388	16124
388	16165
388	16166
388	16167
388	16172
388	16181
388	16192
388	16235
388	16295
388	16384
388	16442
388	16444
388	16640
388	16642
389	1128
389	1204
389	1415
389	1424
389	1433
389	1437
389	1479
389	1559
389	1577
389	1695
389	1697
389	1698
389	1912
389	2268
389	2341
389	2357
389	2564
389	2815
389	3256
389	3403
389	3545
389	3720
389	3793
389	4024
389	4737
389	4772
389	5213
389	5457
389	5810
389	5811
389	6020
389	6064
389	6065
389	6068
389	6288
389	6290
389	6296
389	6303
389	6312
389	6879
389	7346
389	7375
389	7437
389	7445
389	7575
389	7727
389	7827
389	8041
389	8613
389	8631
389	8639
389	8791
389	8792
389	8842
389	9589
389	9702
389	10181
389	10192
389	10213
389	10359
389	10424
389	10496
389	11259
389	11261
389	11268
389	11384
389	12421
389	12540
389	12764
389	12986
389	13161
389	13219
389	13730
389	13769
389	13846
389	13955
389	13993
389	14109
389	14508
389	14509
389	14511
389	14512
389	14513
389	14530
389	14704
389	14895
389	15063
389	15065
389	15066
389	15068
389	15456
389	15487
389	15773
389	15895
389	15978
389	16166
389	16369
389	16374
389	16762
390	391
390	444
390	467
390	528
390	614
390	720
390	724
390	725
390	726
390	728
390	841
390	1105
390	1153
390	1156
390	1181
390	1352
390	1362
390	1433
390	1501
390	1752
390	1787
390	1818
390	1928
390	1939
390	1995
390	1997
390	2086
390	2132
390	2157
390	2172
390	2215
390	2220
390	2266
390	2351
390	2376
390	2377
390	2378
390	2379
390	2380
390	2543
390	2545
390	2551
390	2572
390	2666
390	2718
390	2719
390	2801
390	2821
390	2841
390	2886
390	3105
390	3123
390	3124
390	3125
390	3126
390	3127
390	3128
390	3129
390	3245
390	3313
390	3322
390	3472
390	3519
390	3521
390	3523
390	3546
390	3646
390	3659
390	3670
390	3674
390	3707
390	3720
390	3773
390	3808
390	4021
390	4062
390	4176
390	4283
390	4411
390	4412
390	4422
390	4442
390	4461
390	4486
390	4650
390	4663
390	4688
390	4692
390	4721
390	4735
390	4805
390	4823
390	4852
390	4865
390	4899
390	4949
390	4952
390	4960
390	5010
390	5041
390	5058
390	5063
390	5068
390	5069
390	5070
390	5176
390	5184
390	5224
390	5226
390	5228
390	5251
390	5274
390	5275
390	5276
390	5277
390	5278
390	5280
390	5281
390	5282
390	5288
390	5619
390	5625
390	5629
390	5642
390	5795
390	5799
390	5865
390	5868
390	5872
390	5874
390	5899
390	6043
390	6120
390	6152
390	6184
390	6252
390	6253
390	6264
390	6303
390	6334
390	6395
390	6430
390	6431
390	6492
390	6551
390	6577
390	6750
390	6799
390	6938
390	6964
390	6970
390	7021
390	7059
390	7110
390	7490
390	7491
390	7494
390	7557
390	7635
390	7650
390	7715
390	7717
390	7805
390	7987
390	7995
390	8007
390	8036
390	8046
390	8071
390	8118
390	8121
390	8159
390	8231
390	8235
390	8271
390	8276
390	8406
390	8560
390	8608
390	8699
390	8765
390	8823
390	8870
390	8915
390	9010
390	9015
390	9023
390	9025
390	9065
390	9174
390	9244
390	9361
390	9363
390	9411
390	9445
390	9493
390	9656
390	9733
390	9734
390	9735
390	9736
390	9737
390	9738
390	9743
390	9744
390	9745
390	9746
390	9747
390	9748
390	9756
390	9766
390	9876
390	9956
390	9994
390	10221
390	10247
390	10435
390	10505
390	10525
390	10544
390	10556
390	10558
390	10560
390	10595
390	10685
390	10769
390	10797
390	10853
390	10902
390	10910
390	10929
390	10938
390	11000
390	11002
390	11145
390	11146
390	11147
390	11148
390	11149
390	11150
390	11152
390	11153
390	11214
390	11215
390	11239
390	11288
390	11307
390	11308
390	11328
390	11455
390	11525
390	11864
390	11881
390	11929
390	11959
390	11960
390	11961
390	11962
390	11963
390	12090
390	12150
390	12154
390	12155
390	12182
390	12184
390	12213
390	12350
390	12363
390	12421
390	12423
390	12449
390	12453
390	12473
390	12554
390	12596
390	12651
390	12800
390	12845
390	12908
390	12928
390	12971
390	13104
390	13152
390	13198
390	13199
390	13234
390	13254
390	13255
390	13258
390	13259
390	13260
390	13263
390	13264
390	13299
390	13366
390	13372
390	13373
390	13485
390	13490
390	13555
390	13606
390	13645
390	13646
390	13777
390	13778
390	13779
390	13808
390	14003
390	14076
390	14144
390	14231
390	14247
390	14359
390	14370
390	14403
390	14500
390	14530
390	14569
390	14600
390	14625
390	14654
390	14747
390	14779
390	14796
390	14819
390	14855
390	14921
390	14923
390	14936
390	15023
390	15052
390	15055
390	15087
390	15120
390	15250
390	15261
390	15303
390	15463
390	15570
390	15661
390	15852
390	15870
390	15951
390	15993
390	16054
390	16086
390	16087
390	16092
390	16164
390	16169
390	16180
390	16402
390	16452
390	16532
390	16539
390	16586
390	16644
390	16765
390	16769
391	467
391	528
391	724
391	725
391	726
391	728
391	841
391	932
391	1062
391	1156
391	1181
391	1225
391	1352
391	1362
391	1374
391	1433
391	1479
391	1752
391	1787
391	1791
391	1818
391	1928
391	1939
391	1995
391	2132
391	2157
391	2215
391	2266
391	2281
391	2351
391	2357
391	2380
391	2452
391	2543
391	2544
391	2551
391	2571
391	2572
391	2666
391	2719
391	2821
391	2886
391	3105
391	3123
391	3124
391	3125
391	3126
391	3127
391	3128
391	3129
391	3239
391	3313
391	3322
391	3646
391	3652
391	3670
391	3674
391	3707
391	3720
391	3808
391	3968
391	4176
391	4283
391	4411
391	4442
391	4486
391	4610
391	4650
391	4663
391	4688
391	4692
391	4721
391	4735
391	4852
391	4899
391	4952
391	4960
391	5008
391	5010
391	5041
391	5068
391	5069
391	5070
391	5184
391	5224
391	5226
391	5274
391	5275
391	5276
391	5277
391	5278
391	5280
391	5281
391	5282
391	5288
391	5392
391	5474
391	5619
391	5642
391	5795
391	5868
391	5872
391	5874
391	5899
391	6043
391	6093
391	6120
391	6152
391	6253
391	6303
391	6334
391	6551
391	6750
391	6879
391	6938
391	7110
391	7490
391	7491
391	7494
391	7576
391	7635
391	7717
391	7724
391	7743
391	7805
391	7863
391	7903
391	7995
391	8036
391	8046
391	8071
391	8121
391	8159
391	8271
391	8367
391	8406
391	8608
391	8651
391	8653
391	8699
391	8711
391	8823
391	8915
391	9015
391	9023
391	9025
391	9040
391	9150
391	9192
391	9206
391	9207
391	9208
391	9244
391	9361
391	9363
391	9411
391	9445
391	9589
391	9594
391	9607
391	9656
391	9702
391	9733
391	9734
391	9735
391	9736
391	9737
391	9738
391	9743
391	9744
391	9745
391	9746
391	9747
391	9748
391	9876
391	9943
391	9956
391	10051
391	10213
391	10247
391	10335
391	10359
391	10525
391	10544
391	10556
391	10595
391	10769
391	10797
391	10910
391	10929
391	11000
391	11002
391	11099
391	11145
391	11146
391	11147
391	11148
391	11149
391	11150
391	11152
391	11153
391	11204
391	11210
391	11214
391	11215
391	11288
391	11328
391	11516
391	11525
391	11689
391	11864
391	11913
391	12150
391	12155
391	12350
391	12363
391	12421
391	12423
391	12449
391	12473
391	12554
391	12562
391	12596
391	12756
391	12800
391	12845
391	12971
391	13104
391	13152
391	13198
391	13199
391	13234
391	13254
391	13255
391	13258
391	13259
391	13260
391	13263
391	13264
391	13304
391	13342
391	13372
391	13373
391	13462
391	13485
391	13490
391	13555
391	13645
391	13777
391	13778
391	13779
391	13955
391	14076
391	14247
391	14465
391	14530
391	14569
391	14600
391	14625
391	14654
391	14712
391	14778
391	14779
391	14796
391	14819
391	14921
391	14923
391	14936
391	15120
391	15261
391	15303
391	15437
391	15463
391	15570
391	15661
391	15826
391	15870
391	15895
391	15993
391	16086
391	16087
391	16092
391	16164
391	16169
391	16180
391	16276
391	16402
391	16452
391	16532
391	16539
391	16586
391	16760
391	16769
392	393
392	394
392	396
392	399
392	400
392	404
392	406
392	423
392	429
392	456
392	465
392	472
392	473
392	474
392	475
392	477
392	478
392	481
392	483
392	490
392	498
392	502
392	505
392	506
392	512
392	518
392	520
392	523
392	529
392	530
392	531
392	539
392	542
392	547
392	548
392	549
392	551
392	555
392	557
392	559
392	568
392	572
392	573
392	575
392	577
392	578
392	579
392	584
392	587
392	594
392	596
392	601
392	614
392	616
392	621
392	625
392	627
392	628
392	629
392	640
392	650
392	652
392	653
392	659
392	698
392	710
392	714
392	720
392	721
392	725
392	726
392	728
392	729
392	730
392	734
392	737
392	738
392	739
392	761
392	774
392	799
392	801
392	802
392	809
392	822
392	825
392	826
392	827
392	832
392	843
392	844
392	850
392	851
392	858
392	873
392	877
392	892
392	897
392	916
392	932
392	933
392	934
392	951
392	953
392	957
392	970
392	984
392	989
392	990
392	1017
392	1025
392	1027
392	1028
392	1029
392	1030
392	1032
392	1033
392	1037
392	1047
392	1059
392	1060
392	1064
392	1070
392	1078
392	1093
392	1095
392	1097
392	1098
392	1099
392	1100
392	1101
392	1102
392	1103
392	1104
392	1109
392	1113
392	1130
392	1131
392	1133
392	1134
392	1135
392	1136
392	1139
392	1145
392	1146
392	1147
392	1148
392	1149
392	1150
392	1154
392	1155
392	1156
392	1167
392	1172
392	1173
392	1182
392	1184
392	1191
392	1192
392	1194
392	1195
392	1197
392	1215
392	1221
392	1226
392	1227
392	1229
392	1232
392	1234
392	1235
392	1236
392	1254
392	1262
392	1266
392	1271
392	1276
392	1277
392	1280
392	1281
392	1286
392	1295
392	1298
392	1301
392	1303
392	1332
392	1333
392	1346
392	1349
392	1363
392	1364
392	1368
392	1390
392	1391
392	1392
392	1395
392	1397
392	1402
392	1404
392	1415
392	1417
392	1422
392	1424
392	1425
392	1428
392	1431
392	1433
392	1440
392	1456
392	1458
392	1460
392	1462
392	1473
392	1490
392	1500
392	1508
392	1516
392	1546
392	1548
392	1552
392	1560
392	1565
392	1569
392	1570
392	1572
392	1573
392	1583
392	1590
392	1592
392	1597
392	1606
392	1620
392	1640
392	1642
392	1649
392	1652
392	1653
392	1654
392	1657
392	1658
392	1678
392	1680
392	1683
392	1684
392	1690
392	1698
392	1699
392	1701
392	1718
392	1726
392	1734
392	1735
392	1739
392	1741
392	1742
392	1746
392	1747
392	1759
392	1770
392	1775
392	1776
392	1778
392	1779
392	1785
392	1786
392	1808
392	1818
392	1835
392	1836
392	1837
392	1840
392	1841
392	1866
392	1867
392	1882
392	1907
392	1908
392	1912
392	1938
392	1942
392	1955
392	1957
392	1961
392	1963
392	1964
392	1975
392	1983
392	1991
392	1996
392	1998
392	2004
392	2005
392	2014
392	2016
392	2017
392	2019
392	2022
392	2026
392	2040
392	2048
392	2050
392	2056
392	2058
392	2078
392	2084
392	2085
392	2093
392	2111
392	2112
392	2122
392	2123
392	2146
392	2147
392	2158
392	2159
392	2176
392	2178
392	2182
392	2183
392	2192
392	2194
392	2195
392	2203
392	2206
392	2209
392	2251
392	2259
392	2268
392	2282
392	2295
392	2305
392	2306
392	2309
392	2312
392	2314
392	2317
392	2326
392	2333
392	2338
392	2341
392	2345
392	2355
392	2376
392	2377
392	2378
392	2379
392	2389
392	2391
392	2393
392	2394
392	2409
392	2410
392	2423
392	2431
392	2440
392	2443
392	2445
392	2446
392	2449
392	2450
392	2453
392	2454
392	2465
392	2475
392	2487
392	2489
392	2495
392	2500
392	2503
392	2509
392	2512
392	2522
392	2524
392	2528
392	2537
392	2548
392	2555
392	2568
392	2570
392	2582
392	2583
392	2585
392	2592
392	2598
392	2601
392	2608
392	2620
392	2622
392	2628
392	2636
392	2638
392	2640
392	2646
392	2650
392	2652
392	2659
392	2666
392	2668
392	2669
392	2671
392	2672
392	2673
392	2674
392	2676
392	2677
392	2678
392	2679
392	2681
392	2683
392	2684
392	2685
392	2687
392	2689
392	2694
392	2697
392	2699
392	2715
392	2727
392	2737
392	2741
392	2748
392	2749
392	2750
392	2751
392	2752
392	2753
392	2756
392	2759
392	2761
392	2764
392	2765
392	2766
392	2768
392	2770
392	2772
392	2780
392	2783
392	2788
392	2789
392	2793
392	2799
392	2801
392	2808
392	2820
392	2821
392	2826
392	2833
392	2839
392	2843
392	2847
392	2886
392	2893
392	2894
392	2898
392	2899
392	2902
392	2941
392	2943
392	2951
392	2953
392	2957
392	2959
392	2960
392	2979
392	3002
392	3008
392	3009
392	3010
392	3019
392	3021
392	3035
392	3038
392	3061
392	3063
392	3066
392	3072
392	3073
392	3080
392	3085
392	3090
392	3102
392	3118
392	3119
392	3133
392	3135
392	3136
392	3145
392	3149
392	3150
392	3163
392	3165
392	3166
392	3182
392	3183
392	3184
392	3188
392	3190
392	3195
392	3196
392	3198
392	3203
392	3205
392	3206
392	3207
392	3209
392	3213
392	3220
392	3233
392	3240
392	3248
392	3256
392	3257
392	3263
392	3267
392	3271
392	3283
392	3285
392	3292
392	3294
392	3297
392	3298
392	3305
392	3306
392	3326
392	3331
392	3336
392	3343
392	3352
392	3356
392	3378
392	3381
392	3382
392	3385
392	3392
392	3399
392	3400
392	3411
392	3418
392	3419
392	3424
392	3427
392	3458
392	3459
392	3464
392	3517
392	3519
392	3520
392	3521
392	3522
392	3523
392	3530
392	3536
392	3539
392	3544
392	3548
392	3553
392	3554
392	3557
392	3560
392	3571
392	3573
392	3576
392	3577
392	3578
392	3588
392	3595
392	3627
392	3639
392	3652
392	3660
392	3662
392	3671
392	3681
392	3682
392	3687
392	3690
392	3696
392	3701
392	3714
392	3716
392	3721
392	3728
392	3729
392	3730
392	3732
392	3743
392	3747
392	3748
392	3749
392	3757
392	3772
392	3775
392	3778
392	3788
392	3789
392	3791
392	3795
392	3797
392	3801
392	3802
392	3804
392	3811
392	3816
392	3817
392	3822
392	3833
392	3840
392	3854
392	3856
392	3860
392	3866
392	3878
392	3883
392	3887
392	3888
392	3889
392	3891
392	3892
392	3899
392	3901
392	3913
392	3927
392	3928
392	3931
392	3932
392	3934
392	3935
392	3940
392	3941
392	3954
392	3960
392	3961
392	3962
392	3965
392	3967
392	3981
392	3985
392	3986
392	3987
392	3989
392	3992
392	4008
392	4039
392	4053
392	4059
392	4060
392	4061
392	4062
392	4078
392	4079
392	4093
392	4096
392	4099
392	4100
392	4114
392	4122
392	4123
392	4124
392	4125
392	4126
392	4134
392	4141
392	4147
392	4158
392	4161
392	4171
392	4172
392	4180
392	4183
392	4184
392	4213
392	4216
392	4217
392	4218
392	4219
392	4220
392	4221
392	4242
392	4246
392	4247
392	4248
392	4249
392	4250
392	4266
392	4267
392	4276
392	4287
392	4293
392	4294
392	4307
392	4313
392	4315
392	4316
392	4321
392	4334
392	4335
392	4337
392	4338
392	4339
392	4342
392	4343
392	4344
392	4345
392	4346
392	4355
392	4364
392	4368
392	4370
392	4371
392	4372
392	4378
392	4379
392	4380
392	4388
392	4392
392	4400
392	4403
392	4407
392	4409
392	4414
392	4416
392	4418
392	4429
392	4430
392	4434
392	4438
392	4439
392	4443
392	4445
392	4446
392	4456
392	4458
392	4459
392	4461
392	4462
392	4463
392	4464
392	4467
392	4475
392	4490
392	4498
392	4503
392	4516
392	4521
392	4528
392	4529
392	4531
392	4534
392	4535
392	4537
392	4538
392	4539
392	4541
392	4542
392	4543
392	4546
392	4549
392	4550
392	4551
392	4559
392	4576
392	4581
392	4582
392	4595
392	4597
392	4599
392	4601
392	4606
392	4607
392	4615
392	4624
392	4627
392	4639
392	4646
392	4647
392	4648
392	4649
392	4661
392	4662
392	4673
392	4678
392	4682
392	4684
392	4688
392	4696
392	4698
392	4711
392	4712
392	4714
392	4717
392	4718
392	4721
392	4727
392	4731
392	4733
392	4737
392	4739
392	4740
392	4751
392	4756
392	4757
392	4758
392	4771
392	4772
392	4776
392	4783
392	4787
392	4789
392	4793
392	4794
392	4795
392	4797
392	4799
392	4802
392	4810
392	4816
392	4817
392	4819
392	4829
392	4832
392	4839
392	4859
392	4886
392	4908
392	4911
392	4912
392	4923
392	4934
392	4936
392	4937
392	4942
392	4948
392	4954
392	4962
392	4963
392	4980
392	4985
392	5016
392	5017
392	5022
392	5026
392	5028
392	5038
392	5042
392	5060
392	5067
392	5068
392	5069
392	5070
392	5072
392	5076
392	5079
392	5096
392	5097
392	5113
392	5114
392	5116
392	5130
392	5140
392	5146
392	5148
392	5149
392	5155
392	5156
392	5158
392	5159
392	5160
392	5161
392	5165
392	5166
392	5167
392	5168
392	5169
392	5170
392	5173
392	5174
392	5185
392	5191
392	5192
392	5193
392	5203
392	5213
392	5214
392	5221
392	5226
392	5227
392	5228
392	5231
392	5232
392	5233
392	5235
392	5236
392	5237
392	5240
392	5273
392	5279
392	5288
392	5292
392	5293
392	5295
392	5298
392	5309
392	5314
392	5317
392	5319
392	5320
392	5321
392	5333
392	5338
392	5339
392	5340
392	5344
392	5357
392	5368
392	5381
392	5387
392	5391
392	5392
392	5393
392	5403
392	5416
392	5422
392	5432
392	5447
392	5448
392	5463
392	5483
392	5490
392	5494
392	5495
392	5499
392	5513
392	5537
392	5538
392	5548
392	5549
392	5550
392	5552
392	5558
392	5569
392	5575
392	5593
392	5598
392	5608
392	5611
392	5613
392	5618
392	5619
392	5640
392	5645
392	5648
392	5653
392	5654
392	5660
392	5674
392	5675
392	5678
392	5680
392	5689
392	5690
392	5696
392	5697
392	5723
392	5725
392	5730
392	5731
392	5732
392	5736
392	5742
392	5743
392	5744
392	5747
392	5749
392	5750
392	5754
392	5756
392	5760
392	5766
392	5782
392	5783
392	5785
392	5788
392	5789
392	5791
392	5807
392	5810
392	5817
392	5824
392	5834
392	5836
392	5851
392	5852
392	5853
392	5862
392	5864
392	5867
392	5877
392	5881
392	5883
392	5885
392	5886
392	5887
392	5888
392	5891
392	5897
392	5905
392	5908
392	5925
392	5926
392	5928
392	5935
392	5949
392	5950
392	5962
392	5967
392	5969
392	5972
392	5984
392	5985
392	5989
392	6005
392	6009
392	6012
392	6022
392	6023
392	6024
392	6025
392	6026
392	6027
392	6028
392	6029
392	6030
392	6040
392	6041
392	6042
392	6044
392	6047
392	6062
392	6067
392	6073
392	6076
392	6109
392	6118
392	6120
392	6130
392	6131
392	6143
392	6144
392	6147
392	6149
392	6150
392	6153
392	6167
392	6185
392	6186
392	6189
392	6190
392	6192
392	6207
392	6220
392	6221
392	6222
392	6240
392	6246
392	6249
392	6262
392	6265
392	6274
392	6275
392	6308
392	6318
392	6327
392	6351
392	6353
392	6354
392	6364
392	6371
392	6375
392	6378
392	6388
392	6390
392	6394
392	6396
392	6397
392	6402
392	6405
392	6406
392	6409
392	6412
392	6431
392	6459
392	6470
392	6474
392	6475
392	6477
392	6478
392	6479
392	6483
392	6486
392	6488
392	6495
392	6499
392	6510
392	6529
392	6537
392	6555
392	6560
392	6571
392	6572
392	6573
392	6575
392	6596
392	6601
392	6603
392	6631
392	6649
392	6651
392	6661
392	6670
392	6674
392	6675
392	6677
392	6678
392	6679
392	6684
392	6686
392	6690
392	6692
392	6700
392	6734
392	6746
392	6760
392	6772
392	6780
392	6793
392	6807
392	6808
392	6819
392	6823
392	6830
392	6831
392	6832
392	6834
392	6838
392	6839
392	6841
392	6842
392	6844
392	6846
392	6848
392	6855
392	6856
392	6857
392	6861
392	6863
392	6864
392	6866
392	6867
392	6868
392	6870
392	6872
392	6874
392	6875
392	6884
392	6885
392	6894
392	6896
392	6901
392	6904
392	6906
392	6932
392	6934
392	6935
392	6941
392	6944
392	6946
392	6955
392	6957
392	6959
392	6960
392	6962
392	6973
392	6975
392	6978
392	6980
392	6984
392	6988
392	6989
392	6992
392	7005
392	7006
392	7008
392	7015
392	7019
392	7026
392	7028
392	7034
392	7043
392	7045
392	7046
392	7051
392	7061
392	7063
392	7078
392	7095
392	7100
392	7101
392	7102
392	7104
392	7110
392	7118
392	7124
392	7137
392	7143
392	7152
392	7160
392	7161
392	7169
392	7184
392	7186
392	7187
392	7197
392	7199
392	7200
392	7201
392	7213
392	7224
392	7234
392	7235
392	7237
392	7238
392	7248
392	7249
392	7274
392	7278
392	7283
392	7287
392	7288
392	7290
392	7295
392	7297
392	7301
392	7302
392	7305
392	7306
392	7307
392	7308
392	7310
392	7313
392	7318
392	7327
392	7328
392	7331
392	7340
392	7346
392	7347
392	7348
392	7361
392	7362
392	7367
392	7378
392	7388
392	7396
392	7399
392	7400
392	7427
392	7428
392	7434
392	7435
392	7437
392	7438
392	7445
392	7448
392	7463
392	7464
392	7465
392	7471
392	7487
392	7490
392	7491
392	7494
392	7501
392	7503
392	7505
392	7513
392	7516
392	7528
392	7533
392	7534
392	7536
392	7540
392	7542
392	7544
392	7545
392	7549
392	7551
392	7555
392	7584
392	7585
392	7586
392	7587
392	7588
392	7591
392	7603
392	7626
392	7627
392	7628
392	7629
392	7630
392	7631
392	7632
392	7634
392	7640
392	7642
392	7648
392	7651
392	7666
392	7673
392	7679
392	7682
392	7684
392	7687
392	7689
392	7703
392	7706
392	7716
392	7717
392	7719
392	7721
392	7722
392	7726
392	7737
392	7740
392	7745
392	7746
392	7747
392	7749
392	7750
392	7758
392	7772
392	7779
392	7780
392	7781
392	7783
392	7784
392	7785
392	7787
392	7801
392	7802
392	7806
392	7809
392	7813
392	7818
392	7820
392	7823
392	7827
392	7829
392	7832
392	7834
392	7836
392	7837
392	7843
392	7855
392	7856
392	7864
392	7866
392	7867
392	7870
392	7876
392	7879
392	7893
392	7894
392	7895
392	7896
392	7898
392	7899
392	7918
392	7923
392	7927
392	7934
392	7942
392	7952
392	7954
392	7965
392	7979
392	7981
392	7984
392	7993
392	7999
392	8000
392	8002
392	8007
392	8008
392	8012
392	8020
392	8021
392	8041
392	8044
392	8046
392	8050
392	8051
392	8052
392	8053
392	8055
392	8056
392	8058
392	8064
392	8066
392	8076
392	8077
392	8084
392	8089
392	8093
392	8097
392	8098
392	8105
392	8122
392	8123
392	8128
392	8130
392	8132
392	8133
392	8144
392	8146
392	8149
392	8161
392	8165
392	8167
392	8197
392	8198
392	8209
392	8220
392	8232
392	8240
392	8245
392	8249
392	8251
392	8255
392	8278
392	8280
392	8286
392	8287
392	8288
392	8289
392	8290
392	8291
392	8323
392	8326
392	8327
392	8331
392	8334
392	8355
392	8356
392	8357
392	8358
392	8377
392	8401
392	8406
392	8410
392	8412
392	8414
392	8415
392	8416
392	8417
392	8419
392	8420
392	8437
392	8441
392	8444
392	8446
392	8448
392	8450
392	8452
392	8455
392	8456
392	8465
392	8470
392	8484
392	8489
392	8493
392	8498
392	8504
392	8505
392	8509
392	8510
392	8521
392	8523
392	8528
392	8533
392	8534
392	8543
392	8544
392	8545
392	8546
392	8549
392	8550
392	8551
392	8552
392	8559
392	8565
392	8566
392	8567
392	8573
392	8582
392	8592
392	8594
392	8595
392	8596
392	8613
392	8625
392	8635
392	8639
392	8640
392	8645
392	8647
392	8655
392	8679
392	8680
392	8681
392	8682
392	8692
392	8693
392	8694
392	8695
392	8708
392	8712
392	8713
392	8742
392	8755
392	8777
392	8781
392	8806
392	8851
392	8859
392	8891
392	8906
392	8918
392	8933
392	8935
392	8939
392	8942
392	8943
392	8944
392	8949
392	8951
392	8960
392	8961
392	8964
392	8965
392	8966
392	8969
392	8970
392	8972
392	8978
392	8980
392	8996
392	8998
392	9011
392	9012
392	9019
392	9024
392	9029
392	9037
392	9039
392	9041
392	9042
392	9044
392	9049
392	9055
392	9057
392	9060
392	9063
392	9064
392	9090
392	9091
392	9104
392	9107
392	9108
392	9109
392	9110
392	9111
392	9114
392	9116
392	9118
392	9132
392	9134
392	9142
392	9150
392	9151
392	9159
392	9162
392	9164
392	9167
392	9170
392	9173
392	9182
392	9191
392	9192
392	9197
392	9204
392	9206
392	9207
392	9208
392	9213
392	9215
392	9216
392	9217
392	9222
392	9228
392	9232
392	9241
392	9243
392	9264
392	9265
392	9266
392	9270
392	9273
392	9278
392	9279
392	9286
392	9288
392	9291
392	9292
392	9301
392	9313
392	9314
392	9315
392	9319
392	9326
392	9327
392	9328
392	9330
392	9332
392	9336
392	9345
392	9356
392	9362
392	9364
392	9366
392	9371
392	9373
392	9381
392	9382
392	9385
392	9389
392	9392
392	9403
392	9407
392	9411
392	9420
392	9433
392	9439
392	9444
392	9472
392	9475
392	9482
392	9484
392	9491
392	9496
392	9502
392	9506
392	9525
392	9526
392	9528
392	9530
392	9531
392	9534
392	9538
392	9544
392	9545
392	9564
392	9585
392	9608
392	9611
392	9625
392	9627
392	9628
392	9634
392	9635
392	9646
392	9648
392	9662
392	9673
392	9674
392	9676
392	9678
392	9679
392	9681
392	9682
392	9683
392	9690
392	9691
392	9694
392	9697
392	9704
392	9710
392	9711
392	9722
392	9753
392	9762
392	9768
392	9782
392	9783
392	9784
392	9786
392	9787
392	9788
392	9789
392	9792
392	9793
392	9794
392	9798
392	9800
392	9806
392	9817
392	9819
392	9822
392	9835
392	9839
392	9840
392	9847
392	9861
392	9868
392	9871
392	9873
392	9876
392	9884
392	9900
392	9908
392	9911
392	9912
392	9914
392	9916
392	9920
392	9921
392	9923
392	9924
392	9927
392	9934
392	9944
392	9955
392	9963
392	9964
392	9966
392	9967
392	9968
392	9973
392	9981
392	9989
392	10004
392	10005
392	10023
392	10028
392	10035
392	10038
392	10045
392	10046
392	10051
392	10057
392	10060
392	10065
392	10067
392	10068
392	10081
392	10093
392	10094
392	10101
392	10109
392	10111
392	10112
392	10121
392	10129
392	10136
392	10150
392	10151
392	10169
392	10172
392	10179
392	10180
392	10181
392	10182
392	10183
392	10184
392	10193
392	10196
392	10200
392	10207
392	10215
392	10218
392	10220
392	10223
392	10239
392	10243
392	10246
392	10247
392	10250
392	10254
392	10271
392	10273
392	10290
392	10306
392	10316
392	10332
392	10347
392	10351
392	10352
392	10353
392	10364
392	10365
392	10380
392	10381
392	10383
392	10384
392	10385
392	10386
392	10387
392	10388
392	10389
392	10390
392	10391
392	10407
392	10408
392	10409
392	10413
392	10414
392	10419
392	10420
392	10421
392	10422
392	10423
392	10435
392	10441
392	10444
392	10446
392	10450
392	10451
392	10456
392	10457
392	10482
392	10502
392	10507
392	10517
392	10521
392	10529
392	10536
392	10548
392	10565
392	10568
392	10571
392	10575
392	10589
392	10592
392	10593
392	10595
392	10596
392	10597
392	10598
392	10604
392	10612
392	10614
392	10616
392	10637
392	10638
392	10639
392	10652
392	10653
392	10654
392	10655
392	10656
392	10657
392	10659
392	10672
392	10674
392	10683
392	10705
392	10707
392	10710
392	10711
392	10712
392	10714
392	10715
392	10720
392	10722
392	10725
392	10729
392	10740
392	10754
392	10755
392	10758
392	10760
392	10761
392	10764
392	10771
392	10772
392	10773
392	10777
392	10783
392	10786
392	10787
392	10795
392	10802
392	10811
392	10815
392	10821
392	10828
392	10830
392	10842
392	10844
392	10845
392	10847
392	10848
392	10849
392	10851
392	10854
392	10860
392	10862
392	10863
392	10865
392	10866
392	10869
392	10871
392	10872
392	10874
392	10901
392	10902
392	10903
392	10904
392	10906
392	10924
392	10926
392	10940
392	10941
392	10942
392	10948
392	10957
392	10968
392	10971
392	10972
392	10974
392	10975
392	10976
392	10977
392	10987
392	10989
392	10995
392	10996
392	11000
392	11002
392	11003
392	11005
392	11007
392	11035
392	11038
392	11040
392	11042
392	11048
392	11051
392	11056
392	11068
392	11081
392	11086
392	11091
392	11093
392	11094
392	11116
392	11117
392	11127
392	11156
392	11161
392	11168
392	11171
392	11172
392	11173
392	11196
392	11205
392	11207
392	11212
392	11213
392	11216
392	11217
392	11218
392	11220
392	11221
392	11222
392	11223
392	11224
392	11225
392	11227
392	11234
392	11235
392	11239
392	11243
392	11244
392	11254
392	11259
392	11260
392	11261
392	11276
392	11281
392	11284
392	11286
392	11292
392	11300
392	11319
392	11320
392	11321
392	11322
392	11330
392	11331
392	11333
392	11337
392	11349
392	11350
392	11351
392	11353
392	11359
392	11361
392	11368
392	11383
392	11385
392	11397
392	11401
392	11419
392	11420
392	11424
392	11429
392	11456
392	11461
392	11463
392	11471
392	11474
392	11494
392	11498
392	11501
392	11505
392	11507
392	11508
392	11513
392	11514
392	11515
392	11516
392	11518
392	11519
392	11523
392	11524
392	11528
392	11531
392	11536
392	11537
392	11538
392	11542
392	11544
392	11550
392	11560
392	11562
392	11568
392	11584
392	11586
392	11595
392	11598
392	11608
392	11616
392	11626
392	11630
392	11638
392	11640
392	11641
392	11653
392	11657
392	11663
392	11676
392	11686
392	11687
392	11689
392	11691
392	11709
392	11712
392	11728
392	11729
392	11730
392	11732
392	11736
392	11762
392	11770
392	11774
392	11786
392	11799
392	11806
392	11809
392	11810
392	11812
392	11834
392	11839
392	11850
392	11856
392	11868
392	11882
392	11883
392	11902
392	11907
392	11908
392	11910
392	11914
392	11915
392	11916
392	11918
392	11919
392	11925
392	11926
392	11934
392	11936
392	11939
392	11975
392	11976
392	11978
392	11983
392	11984
392	11996
392	11997
392	12009
392	12018
392	12021
392	12023
392	12031
392	12055
392	12076
392	12080
392	12083
392	12085
392	12092
392	12096
392	12097
392	12102
392	12103
392	12105
392	12112
392	12139
392	12144
392	12159
392	12163
392	12164
392	12169
392	12173
392	12189
392	12206
392	12229
392	12233
392	12237
392	12238
392	12241
392	12242
392	12243
392	12246
392	12251
392	12258
392	12259
392	12263
392	12282
392	12283
392	12284
392	12285
392	12287
392	12288
392	12290
392	12297
392	12299
392	12302
392	12307
392	12310
392	12353
392	12356
392	12358
392	12359
392	12361
392	12366
392	12369
392	12372
392	12377
392	12380
392	12392
392	12394
392	12395
392	12398
392	12403
392	12404
392	12413
392	12420
392	12426
392	12429
392	12430
392	12434
392	12435
392	12442
392	12453
392	12454
392	12455
392	12457
392	12475
392	12479
392	12480
392	12484
392	12495
392	12496
392	12497
392	12498
392	12499
392	12500
392	12501
392	12502
392	12505
392	12519
392	12520
392	12521
392	12529
392	12530
392	12531
392	12544
392	12546
392	12550
392	12560
392	12563
392	12565
392	12575
392	12576
392	12578
392	12581
392	12594
392	12595
392	12598
392	12600
392	12603
392	12604
392	12615
392	12616
392	12621
392	12632
392	12636
392	12639
392	12640
392	12643
392	12647
392	12652
392	12653
392	12655
392	12661
392	12678
392	12682
392	12683
392	12684
392	12685
392	12686
392	12687
392	12697
392	12707
392	12723
392	12725
392	12738
392	12741
392	12751
392	12755
392	12760
392	12761
392	12762
392	12763
392	12765
392	12766
392	12771
392	12772
392	12787
392	12789
392	12796
392	12799
392	12804
392	12809
392	12812
392	12815
392	12819
392	12822
392	12830
392	12832
392	12834
392	12839
392	12840
392	12848
392	12851
392	12855
392	12871
392	12876
392	12877
392	12883
392	12899
392	12900
392	12905
392	12907
392	12909
392	12910
392	12912
392	12915
392	12922
392	12931
392	12933
392	12939
392	12949
392	12952
392	12962
392	12978
392	12981
392	12982
392	12997
392	12998
392	13001
392	13005
392	13006
392	13010
392	13022
392	13045
392	13047
392	13051
392	13052
392	13053
392	13068
392	13069
392	13081
392	13082
392	13096
392	13099
392	13102
392	13110
392	13111
392	13116
392	13118
392	13119
392	13120
392	13125
392	13128
392	13130
392	13140
392	13141
392	13150
392	13151
392	13155
392	13163
392	13164
392	13165
392	13171
392	13183
392	13195
392	13197
392	13207
392	13208
392	13239
392	13240
392	13241
392	13242
392	13243
392	13245
392	13267
392	13269
392	13298
392	13308
392	13310
392	13311
392	13318
392	13319
392	13320
392	13326
392	13327
392	13332
392	13338
392	13355
392	13357
392	13363
392	13364
392	13366
392	13369
392	13397
392	13407
392	13409
392	13410
392	13415
392	13418
392	13420
392	13421
392	13422
392	13424
392	13427
392	13428
392	13432
392	13434
392	13435
392	13439
392	13456
392	13458
392	13459
392	13473
392	13482
392	13487
392	13491
392	13495
392	13498
392	13501
392	13514
392	13520
392	13539
392	13540
392	13543
392	13553
392	13565
392	13569
392	13570
392	13572
392	13597
392	13598
392	13602
392	13603
392	13604
392	13605
392	13607
392	13610
392	13618
392	13628
392	13629
392	13635
392	13640
392	13642
392	13643
392	13644
392	13656
392	13657
392	13659
392	13660
392	13661
392	13662
392	13666
392	13677
392	13681
392	13682
392	13689
392	13690
392	13694
392	13695
392	13702
392	13704
392	13715
392	13717
392	13722
392	13723
392	13730
392	13737
392	13744
392	13761
392	13768
392	13771
392	13772
392	13773
392	13784
392	13815
392	13821
392	13823
392	13825
392	13848
392	13856
392	13857
392	13868
392	13872
392	13890
392	13894
392	13901
392	13902
392	13905
392	13906
392	13912
392	13927
392	13937
392	13939
392	13940
392	13946
392	13951
392	13956
392	13964
392	13980
392	13982
392	13989
392	13990
392	13991
392	13992
392	13993
392	14024
392	14027
392	14030
392	14039
392	14051
392	14054
392	14079
392	14086
392	14094
392	14098
392	14103
392	14106
392	14107
392	14114
392	14115
392	14116
392	14119
392	14120
392	14136
392	14138
392	14140
392	14162
392	14178
392	14208
392	14231
392	14243
392	14255
392	14256
392	14257
392	14262
392	14265
392	14283
392	14285
392	14288
392	14292
392	14305
392	14321
392	14323
392	14325
392	14339
392	14340
392	14349
392	14351
392	14356
392	14358
392	14374
392	14382
392	14384
392	14385
392	14386
392	14423
392	14424
392	14427
392	14433
392	14442
392	14448
392	14449
392	14454
392	14468
392	14474
392	14479
392	14490
392	14497
392	14498
392	14504
392	14506
392	14510
392	14523
392	14525
392	14535
392	14538
392	14540
392	14543
392	14544
392	14546
392	14547
392	14548
392	14554
392	14558
392	14561
392	14568
392	14572
392	14573
392	14577
392	14589
392	14590
392	14594
392	14595
392	14597
392	14598
392	14608
392	14632
392	14634
392	14646
392	14651
392	14658
392	14659
392	14662
392	14664
392	14683
392	14692
392	14710
392	14711
392	14722
392	14729
392	14730
392	14731
392	14748
392	14758
392	14759
392	14760
392	14761
392	14762
392	14763
392	14768
392	14773
392	14780
392	14796
392	14798
392	14808
392	14809
392	14810
392	14811
392	14812
392	14814
392	14818
392	14825
392	14827
392	14829
392	14832
392	14838
392	14843
392	14845
392	14857
392	14858
392	14866
392	14874
392	14883
392	14885
392	14887
392	14888
392	14889
392	14891
392	14896
392	14909
392	14914
392	14915
392	14928
392	14929
392	14937
392	14948
392	14949
392	14955
392	14958
392	14960
392	14962
392	14963
392	14967
392	14968
392	14969
392	14970
392	14971
392	14972
392	14973
392	14974
392	14976
392	14977
392	14980
392	14981
392	14982
392	14983
392	14985
392	14989
392	14991
392	14992
392	14993
392	14994
392	14995
392	14997
392	15013
392	15017
392	15038
392	15058
392	15078
392	15080
392	15083
392	15084
392	15088
392	15091
392	15092
392	15093
392	15094
392	15095
392	15098
392	15099
392	15100
392	15117
392	15126
392	15136
392	15139
392	15140
392	15146
392	15169
392	15173
392	15174
392	15184
392	15187
392	15190
392	15197
392	15201
392	15231
392	15232
392	15234
392	15237
392	15240
392	15254
392	15257
392	15258
392	15263
392	15264
392	15267
392	15273
392	15278
392	15280
392	15287
392	15308
392	15309
392	15319
392	15328
392	15330
392	15336
392	15337
392	15339
392	15345
392	15349
392	15352
392	15354
392	15355
392	15360
392	15361
392	15367
392	15368
392	15369
392	15379
392	15383
392	15384
392	15389
392	15395
392	15419
392	15420
392	15421
392	15424
392	15425
392	15428
392	15429
392	15430
392	15439
392	15440
392	15449
392	15469
392	15475
392	15476
392	15485
392	15487
392	15488
392	15490
392	15491
392	15492
392	15493
392	15498
392	15499
392	15513
392	15515
392	15520
392	15523
392	15525
392	15531
392	15532
392	15544
392	15545
392	15548
392	15549
392	15556
392	15569
392	15575
392	15594
392	15622
392	15647
392	15655
392	15660
392	15663
392	15673
392	15681
392	15683
392	15684
392	15685
392	15687
392	15689
392	15694
392	15704
392	15717
392	15718
392	15722
392	15726
392	15728
392	15729
392	15734
392	15738
392	15742
392	15751
392	15752
392	15754
392	15768
392	15769
392	15772
392	15778
392	15784
392	15785
392	15794
392	15799
392	15800
392	15803
392	15804
392	15821
392	15822
392	15826
392	15832
392	15833
392	15834
392	15842
392	15845
392	15849
392	15854
392	15862
392	15865
392	15866
392	15876
392	15877
392	15878
392	15879
392	15886
392	15889
392	15891
392	15899
392	15901
392	15902
392	15903
392	15908
392	15910
392	15911
392	15912
392	15914
392	15915
392	15917
392	15918
392	15921
392	15926
392	15941
392	15952
392	15953
392	15955
392	15956
392	15962
392	15965
392	15973
392	15974
392	15981
392	15983
392	15986
392	15987
392	15993
392	15997
392	16012
392	16013
392	16019
392	16020
392	16043
392	16046
392	16049
392	16053
392	16078
392	16079
392	16086
392	16087
392	16089
392	16098
392	16100
392	16107
392	16108
392	16110
392	16112
392	16113
392	16116
392	16123
392	16124
392	16130
392	16151
392	16162
392	16163
392	16168
392	16171
392	16173
392	16186
392	16195
392	16196
392	16197
392	16206
392	16226
392	16237
392	16251
392	16252
392	16253
392	16254
392	16255
392	16256
392	16257
392	16262
392	16276
392	16277
392	16283
392	16292
392	16299
392	16300
392	16305
392	16309
392	16311
392	16312
392	16315
392	16316
392	16319
392	16320
392	16324
392	16325
392	16326
392	16330
392	16344
392	16354
392	16358
392	16362
392	16394
392	16397
392	16403
392	16404
392	16405
392	16406
392	16412
392	16414
392	16416
392	16417
392	16418
392	16419
392	16420
392	16424
392	16425
392	16448
392	16450
392	16453
392	16454
392	16459
392	16460
392	16461
392	16462
392	16467
392	16468
392	16469
392	16470
392	16471
392	16476
392	16494
392	16497
392	16498
392	16500
392	16501
392	16502
392	16505
392	16508
392	16512
392	16522
392	16527
392	16538
392	16541
392	16542
392	16543
392	16547
392	16552
392	16553
392	16554
392	16558
392	16566
392	16571
392	16572
392	16575
392	16578
392	16589
392	16596
392	16599
392	16603
392	16606
392	16611
392	16616
392	16617
392	16639
392	16650
392	16654
392	16656
392	16667
392	16678
392	16688
392	16691
392	16728
392	16736
392	16742
392	16744
392	16750
392	16753
392	16762
392	16764
392	16765
392	16766
393	394
393	399
393	441
393	472
393	498
393	506
393	512
393	513
393	518
393	539
393	542
393	547
393	551
393	559
393	614
393	616
393	620
393	621
393	625
393	648
393	811
393	812
393	815
393	817
393	825
393	826
393	840
393	866
393	872
393	875
393	878
393	879
393	882
393	884
393	933
393	934
393	957
393	963
393	970
393	997
393	1025
393	1027
393	1028
393	1029
393	1030
393	1032
393	1033
393	1048
393	1049
393	1058
393	1078
393	1109
393	1117
393	1130
393	1131
393	1155
393	1167
393	1172
393	1184
393	1212
393	1217
393	1229
393	1300
393	1311
393	1317
393	1318
393	1332
393	1366
393	1402
393	1404
393	1415
393	1448
393	1450
393	1471
393	1490
393	1499
393	1521
393	1522
393	1524
393	1540
393	1542
393	1552
393	1572
393	1580
393	1583
393	1695
393	1697
393	1704
393	1706
393	1726
393	1798
393	1837
393	1840
393	1841
393	1859
393	1867
393	1872
393	1876
393	1878
393	1879
393	1880
393	1882
393	1897
393	1912
393	1923
393	1924
393	1948
393	1953
393	1957
393	1992
393	2007
393	2012
393	2014
393	2031
393	2040
393	2056
393	2063
393	2101
393	2102
393	2108
393	2147
393	2181
393	2182
393	2186
393	2196
393	2268
393	2269
393	2306
393	2309
393	2312
393	2317
393	2336
393	2337
393	2338
393	2339
393	2340
393	2341
393	2386
393	2403
393	2414
393	2423
393	2432
393	2434
393	2440
393	2443
393	2450
393	2451
393	2453
393	2454
393	2475
393	2492
393	2504
393	2510
393	2537
393	2560
393	2582
393	2583
393	2584
393	2640
393	2648
393	2652
393	2653
393	2675
393	2676
393	2678
393	2681
393	2689
393	2700
393	2701
393	2702
393	2703
393	2705
393	2727
393	2737
393	2748
393	2749
393	2751
393	2752
393	2753
393	2772
393	2815
393	2851
393	2853
393	2856
393	2888
393	2904
393	2958
393	2976
393	2989
393	3019
393	3021
393	3056
393	3059
393	3062
393	3063
393	3064
393	3065
393	3071
393	3085
393	3093
393	3102
393	3198
393	3203
393	3227
393	3248
393	3254
393	3256
393	3295
393	3305
393	3343
393	3399
393	3400
393	3419
393	3485
393	3532
393	3548
393	3554
393	3560
393	3573
393	3574
393	3576
393	3577
393	3614
393	3629
393	3653
393	3683
393	3722
393	3757
393	3775
393	3778
393	3788
393	3792
393	3797
393	3798
393	3833
393	3866
393	3881
393	3882
393	3889
393	3892
393	3927
393	3928
393	3953
393	3960
393	3961
393	3962
393	4004
393	4008
393	4023
393	4059
393	4060
393	4061
393	4070
393	4081
393	4100
393	4122
393	4124
393	4136
393	4174
393	4182
393	4195
393	4212
393	4214
393	4258
393	4307
393	4321
393	4328
393	4331
393	4332
393	4333
393	4334
393	4335
393	4339
393	4342
393	4343
393	4344
393	4345
393	4346
393	4355
393	4359
393	4364
393	4368
393	4370
393	4372
393	4381
393	4409
393	4413
393	4429
393	4430
393	4434
393	4444
393	4452
393	4474
393	4475
393	4489
393	4490
393	4507
393	4526
393	4531
393	4534
393	4596
393	4597
393	4599
393	4641
393	4684
393	4685
393	4696
393	4705
393	4706
393	4714
393	4718
393	4719
393	4723
393	4737
393	4772
393	4777
393	4781
393	4787
393	4813
393	4814
393	4815
393	4833
393	4846
393	4853
393	4859
393	4870
393	4927
393	4989
393	5045
393	5051
393	5099
393	5103
393	5145
393	5155
393	5160
393	5185
393	5191
393	5201
393	5203
393	5213
393	5214
393	5237
393	5238
393	5239
393	5240
393	5298
393	5299
393	5305
393	5366
393	5377
393	5381
393	5387
393	5422
393	5432
393	5454
393	5457
393	5466
393	5481
393	5483
393	5487
393	5490
393	5584
393	5587
393	5593
393	5611
393	5653
393	5674
393	5675
393	5689
393	5698
393	5699
393	5700
393	5701
393	5702
393	5703
393	5706
393	5707
393	5709
393	5727
393	5742
393	5743
393	5744
393	5746
393	5754
393	5756
393	5766
393	5767
393	5770
393	5802
393	5810
393	5834
393	5858
393	5925
393	5927
393	5933
393	5935
393	5949
393	5950
393	5958
393	5969
393	6028
393	6039
393	6040
393	6042
393	6062
393	6064
393	6073
393	6095
393	6111
393	6121
393	6125
393	6126
393	6127
393	6131
393	6143
393	6144
393	6158
393	6167
393	6185
393	6186
393	6189
393	6190
393	6192
393	6229
393	6249
393	6262
393	6265
393	6291
393	6295
393	6297
393	6301
393	6311
393	6312
393	6324
393	6327
393	6368
393	6394
393	6396
393	6402
393	6406
393	6409
393	6412
393	6500
393	6526
393	6560
393	6575
393	6596
393	6670
393	6671
393	6679
393	6701
393	6769
393	6780
393	6783
393	6821
393	6823
393	6831
393	6834
393	6839
393	6841
393	6842
393	6889
393	6892
393	6907
393	6925
393	6928
393	6959
393	6967
393	6973
393	6992
393	7019
393	7028
393	7043
393	7046
393	7054
393	7095
393	7169
393	7196
393	7199
393	7200
393	7225
393	7234
393	7237
393	7301
393	7308
393	7313
393	7327
393	7328
393	7346
393	7347
393	7420
393	7421
393	7428
393	7435
393	7456
393	7468
393	7472
393	7478
393	7488
393	7496
393	7504
393	7516
393	7540
393	7542
393	7544
393	7545
393	7549
393	7551
393	7670
393	7703
393	7736
393	7747
393	7759
393	7760
393	7761
393	7769
393	7772
393	7777
393	7779
393	7814
393	7822
393	7827
393	7869
393	7888
393	7893
393	7894
393	7895
393	7896
393	7905
393	7910
393	7914
393	7926
393	7927
393	7939
393	7954
393	8000
393	8002
393	8003
393	8039
393	8041
393	8042
393	8043
393	8115
393	8116
393	8135
393	8144
393	8153
393	8156
393	8194
393	8197
393	8198
393	8208
393	8251
393	8268
393	8351
393	8352
393	8353
393	8354
393	8400
393	8416
393	8432
393	8433
393	8434
393	8435
393	8436
393	8437
393	8443
393	8444
393	8484
393	8504
393	8509
393	8511
393	8565
393	8566
393	8568
393	8573
393	8595
393	8596
393	8613
393	8618
393	8624
393	8634
393	8635
393	8637
393	8638
393	8639
393	8646
393	8647
393	8648
393	8655
393	8669
393	8671
393	8765
393	8768
393	8777
393	8792
393	8796
393	8811
393	8822
393	8827
393	8859
393	8890
393	8891
393	8933
393	8949
393	8950
393	8951
393	8961
393	8981
393	8985
393	9008
393	9037
393	9039
393	9060
393	9061
393	9062
393	9064
393	9077
393	9095
393	9099
393	9104
393	9107
393	9108
393	9110
393	9111
393	9114
393	9121
393	9123
393	9126
393	9128
393	9134
393	9191
393	9206
393	9207
393	9208
393	9218
393	9254
393	9264
393	9266
393	9267
393	9269
393	9270
393	9273
393	9278
393	9279
393	9288
393	9298
393	9315
393	9337
393	9355
393	9378
393	9394
393	9406
393	9408
393	9411
393	9434
393	9447
393	9459
393	9491
393	9512
393	9513
393	9530
393	9531
393	9533
393	9545
393	9563
393	9572
393	9585
393	9587
393	9609
393	9627
393	9628
393	9629
393	9633
393	9637
393	9662
393	9666
393	9678
393	9679
393	9681
393	9682
393	9683
393	9684
393	9690
393	9691
393	9697
393	9722
393	9741
393	9762
393	9763
393	9764
393	9775
393	9835
393	9840
393	9855
393	9861
393	9898
393	9901
393	9902
393	9912
393	9923
393	9924
393	9932
393	9955
393	10001
393	10003
393	10004
393	10006
393	10007
393	10008
393	10029
393	10038
393	10121
393	10146
393	10179
393	10180
393	10181
393	10182
393	10184
393	10191
393	10200
393	10218
393	10220
393	10254
393	10263
393	10265
393	10287
393	10345
393	10346
393	10348
393	10351
393	10352
393	10356
393	10360
393	10361
393	10386
393	10445
393	10446
393	10452
393	10461
393	10474
393	10475
393	10507
393	10599
393	10612
393	10613
393	10653
393	10654
393	10655
393	10657
393	10673
393	10714
393	10828
393	10830
393	10833
393	10854
393	10857
393	10883
393	10925
393	10942
393	10948
393	10971
393	10972
393	10975
393	10976
393	10977
393	10991
393	10995
393	11012
393	11079
393	11081
393	11083
393	11102
393	11103
393	11151
393	11163
393	11197
393	11217
393	11225
393	11243
393	11244
393	11245
393	11246
393	11247
393	11259
393	11260
393	11261
393	11268
393	11278
393	11283
393	11286
393	11292
393	11300
393	11318
393	11320
393	11321
393	11322
393	11341
393	11351
393	11360
393	11363
393	11374
393	11385
393	11417
393	11419
393	11425
393	11429
393	11466
393	11474
393	11496
393	11497
393	11498
393	11513
393	11514
393	11515
393	11516
393	11518
393	11521
393	11523
393	11534
393	11568
393	11587
393	11597
393	11608
393	11617
393	11620
393	11650
393	11651
393	11653
393	11687
393	11723
393	11770
393	11786
393	11806
393	11842
393	11856
393	11873
393	11877
393	11882
393	11883
393	11884
393	11886
393	11888
393	11889
393	11890
393	11891
393	11925
393	11934
393	11935
393	11936
393	11951
393	11954
393	11971
393	11993
393	11996
393	11997
393	12018
393	12066
393	12083
393	12085
393	12097
393	12101
393	12102
393	12105
393	12115
393	12134
393	12237
393	12287
393	12334
393	12341
393	12392
393	12393
393	12394
393	12427
393	12430
393	12434
393	12442
393	12454
393	12455
393	12456
393	12457
393	12458
393	12459
393	12460
393	12462
393	12475
393	12482
393	12499
393	12505
393	12520
393	12521
393	12581
393	12600
393	12604
393	12620
393	12639
393	12652
393	12653
393	12654
393	12667
393	12671
393	12672
393	12678
393	12707
393	12731
393	12736
393	12741
393	12758
393	12764
393	12787
393	12796
393	12799
393	12833
393	12855
393	12862
393	12878
393	12962
393	13000
393	13070
393	13071
393	13078
393	13110
393	13111
393	13140
393	13163
393	13164
393	13165
393	13172
393	13174
393	13207
393	13233
393	13235
393	13243
393	13251
393	13280
393	13295
393	13296
393	13297
393	13298
393	13326
393	13355
393	13361
393	13362
393	13363
393	13382
393	13409
393	13415
393	13420
393	13427
393	13428
393	13435
393	13439
393	13443
393	13459
393	13472
393	13498
393	13514
393	13602
393	13604
393	13605
393	13608
393	13610
393	13618
393	13652
393	13698
393	13704
393	13714
393	13730
393	13735
393	13744
393	13769
393	13770
393	13781
393	13784
393	13821
393	13823
393	13844
393	13846
393	13862
393	13869
393	13872
393	13873
393	13876
393	13897
393	13922
393	13923
393	13929
393	13937
393	13940
393	13956
393	13982
393	13995
393	14002
393	14009
393	14012
393	14039
393	14063
393	14079
393	14083
393	14093
393	14098
393	14128
393	14129
393	14138
393	14145
393	14148
393	14151
393	14178
393	14191
393	14211
393	14231
393	14262
393	14292
393	14300
393	14331
393	14336
393	14340
393	14354
393	14433
393	14448
393	14474
393	14479
393	14487
393	14494
393	14496
393	14554
393	14589
393	14604
393	14624
393	14628
393	14634
393	14637
393	14662
393	14678
393	14688
393	14690
393	14729
393	14730
393	14731
393	14757
393	14773
393	14798
393	14829
393	14837
393	14842
393	14843
393	14844
393	14845
393	14874
393	14914
393	14915
393	14924
393	14937
393	14967
393	14968
393	14969
393	14970
393	14971
393	14972
393	14973
393	14974
393	14976
393	14977
393	14979
393	14980
393	14988
393	14989
393	14991
393	14992
393	14993
393	14994
393	14995
393	14996
393	15010
393	15017
393	15079
393	15095
393	15101
393	15116
393	15117
393	15126
393	15143
393	15146
393	15173
393	15236
393	15238
393	15257
393	15258
393	15259
393	15295
393	15299
393	15301
393	15319
393	15328
393	15337
393	15338
393	15341
393	15349
393	15361
393	15392
393	15397
393	15398
393	15399
393	15422
393	15423
393	15424
393	15440
393	15447
393	15487
393	15518
393	15522
393	15531
393	15532
393	15548
393	15549
393	15578
393	15634
393	15635
393	15639
393	15676
393	15724
393	15756
393	15767
393	15768
393	15780
393	15786
393	15799
393	15803
393	15806
393	15854
393	15901
393	15902
393	15903
393	15908
393	15910
393	15911
393	15912
393	15914
393	15915
393	15937
393	15964
393	16016
393	16049
393	16053
393	16098
393	16113
393	16124
393	16130
393	16162
393	16165
393	16166
393	16167
393	16172
393	16175
393	16177
393	16292
393	16312
393	16320
393	16344
393	16352
393	16384
393	16420
393	16469
393	16527
393	16538
393	16547
393	16571
393	16572
393	16574
393	16706
394	396
394	399
394	400
394	401
394	406
394	407
394	414
394	416
394	423
394	429
394	441
394	456
394	465
394	472
394	473
394	474
394	475
394	477
394	478
394	481
394	483
394	490
[truncated: 72,001,962 more chars]
