## Supplementary Table 10 for "Genome-wide Identification of the Genetic Basis of Amyotrophic Lateral Sclerosis"

### Sheet: readme
Supplementary Table 10: Gene modules detected from the PPI network
Genes were indexed from 0.
RefMap genes in each module were highlighted in red.

### Sheet: Gene index
Index	Gene
0	RNF14
1	UBE2Q1
2	UBE2Q2
3	RNF10
4	RNF11
5	RNF13
6	REM1
7	TNRC18
8	RPEL1
9	GBP5
10	MVB12B
11	DUOXA2
12	MZT2A
13	MZT2B
14	ATRX
15	PMM2
16	PMM1
17	ASS1
18	FHIT
19	SPX
20	ZNF708
21	C3orf84
22	LRRTM4
23	CAMK1
24	ZNF701
25	ZNF700
26	ZNF707
27	EN2
28	ZNF704
29	ZC3H10
30	RNF114
31	RNF115
32	ZC3H15
33	ZC3H14
34	SPN
35	HMGCLL1
36	IQCA1
37	ZC3H18
38	GRIN1
39	SP8
40	SP9
41	TCOF1
42	CEACAM7
43	NUP98
44	XPC
45	SP1
46	GRINA
47	LRRTM2
48	SP4
49	SP5
50	SP6
51	SP7
52	SPPL3
53	GOLIM4
54	OPA3
55	OPA1
56	RAB40C
57	RAB40B
58	RAB40A
59	COL7A1
60	SLC66A2
61	SLC66A3
62	KLLN
63	OVCH2
64	WIF1
65	TOR4A
66	SPPL2A
67	SPPL2B
68	NOP9
69	ITGA9
70	UGCG
71	MYO3B
72	ATP2A1
73	ATP2A2
74	ATP2A3
75	MYBL2
76	ITGA2
77	NOP2
78	ITGA4
79	RIT2
80	RIT1
81	ITGA7
82	TRHR
83	ARF4
84	DENND4A
85	DENND4B
86	DENND4C
87	UFSP1
88	PHLDA3
89	PHLDA2
90	GAP43
91	NABP1
92	PAMR1
93	MDK
94	SQLE
95	HRH4
96	AL157392.5
97	HRH2
98	CYP27B1
99	FBXL17
100	FBXL16
101	FBXL19
102	FBXL18
103	GHDC
104	RPL34
105	MICA
106	SDK2
107	GRP
108	TPRN
109	THSD4
110	HPCAL4
111	THSD1
112	CHST9
113	CHST8
114	COL4A5
115	COL4A4
116	COL4A3
117	COL4A2
118	COL4A1
119	OR8J3
120	CHST1
121	CHST3
122	CHST2
123	CHST5
124	CHST4
125	CHST7
126	CHST6
127	ITGAX
128	OR8J1
129	HLX
130	HLCS
131	NOG
132	ITGAV
133	COX7C
134	ZNF703
135	ITGAL
136	ITGAM
137	HLF
138	ITGAD
139	SPR
140	RUBCNL
141	SMAD9
142	TRERF1
143	EEF2K
144	SMAD4
145	SMAD5
146	SMAD6
147	SMAD7
148	GOLPH3L
149	SMAD1
150	SMAD2
151	SMAD3
152	MUS81
153	SARS1
154	IL1RAPL1
155	IGF2R
156	TMPRSS11E
157	F11
158	RAD21L1
159	PLRG1
160	M1AP
161	SLC36A2
162	SLC36A1
163	CXCR2
164	HYI
165	SPTLC2
166	ERICH5
167	ERICH3
168	ERICH1
169	ARTN
170	ART1
171	ART3
172	ART5
173	ART4
174	RIC1
175	SPTLC1
176	TCEA2
177	TCEA3
178	TCEA1
179	COX4I2
180	COX4I1
181	OR4B1
182	AC129492.3
183	TMEM212
184	GCHFR
185	CRTAM
186	EDA
187	CTSS
188	OR6P1
189	CCDC116
190	CADPS2
191	CCDC114
192	RLF
193	CCDC112
194	CCDC113
195	ABCD4
196	LEO1
197	MTCL1
198	ATP1A4
199	ATP1A3
200	ATP1A2
201	ATP1A1
202	MGRN1
203	TCP1
204	CRTAP
205	SPHK2
206	SPHK1
207	DPT
208	ADPGK
209	CUEDC2
210	IPO13
211	CPEB4
212	CPEB1
213	CPEB3
214	CPEB2
215	BEGAIN
216	RBMXL3
217	SRBD1
218	ABAT
219	ZNF780B
220	NSRP1
221	FRG1
222	TP53TG5
223	C2CD5
224	IFT80
225	IFT81
226	TRAIP
227	IFT88
228	IL10RA
229	POU5F1B
230	DENND10
231	SP2
232	STAT5B
233	CNTF
234	MCM10
235	NUP93
236	YJU2
237	ATG4C
238	ATG4B
239	ATG4A
240	TMEM216
241	ATG4D
242	PHOX2A
243	PHOX2B
244	LRGUK
245	H1-7
246	UPK2
247	CFH
248	GPT2
249	PNP
250	CFD
251	CFB
252	OR5P3
253	OR5P2
254	SMKR1
255	CDH23
256	CREBBP
257	PNN
258	ATP6V0E1
259	ATP6V0E2
260	RNF128
261	CFP
262	AAAS
263	HAMP
264	OOEP
265	LAP3
266	SIDT1
267	SERPINA10
268	SIDT2
269	CSK
270	AF241726.2
271	SIX4
272	SIX5
273	SIX6
274	SAGE1
275	MR1
276	SIX2
277	SIX3
278	CNPY4
279	NAALAD2
280	CNPY2
281	CNPY1
282	NODAL
283	UFD1
284	AS3MT
285	KNDC1
286	HMG20A
287	HMG20B
288	AAGAB
289	C4orf19
290	C4orf17
291	TMEM60
292	MARCHF8
293	MARCHF9
294	SHOX2
295	MARCHF1
296	MARCHF2
297	MARCHF3
298	MARCHF4
299	MARCHF5
300	MARCHF6
301	SLC66A1
302	SMDT1
303	GPR75
304	SYPL2
305	RCOR2
306	RFX5
307	APP
308	RFX7
309	NRXN3
310	NRXN2
311	NRXN1
312	RFX3
313	YDJC
314	IBA57
315	H2AC4
316	APC
317	TMEM179B
318	ETV3L
319	UQCRC2
320	XPNPEP1
321	XPNPEP2
322	UQCRC1
323	GGCX
324	PAPLN
325	ADNP
326	ZNF57
327	ELOA
328	KHDRBS1
329	KHDRBS3
330	KHDRBS2
331	PRPH
332	H2AC21
333	FBXO9
334	ZNHIT6
335	LHCGR
336	AC011462.1
337	ARPP21
338	OR1Q1
339	INF2
340	VPS37B
341	ATP5IF1
342	TARS1
343	DPYSL4
344	DPYSL5
345	DPYSL2
346	DPYSL3
347	OR4D9
348	GPR17
349	KRTAP10-10
350	IGFBP2
351	IGFBP3
352	GSG1L
353	BOP1
354	IGFBP7
355	IGFBP4
356	IGFBP5
357	MYRFL
358	SKP2
359	CYP2R1
360	CKLF
361	HNRNPA1L2
362	DAW1
363	GJA1
364	GJA3
365	APLNR
366	GJA5
367	RUNX3
368	GJA8
369	CYP8B1
370	KDM3B
371	ZNF117
372	ZNF114
373	KDM3A
374	ZNF112
375	S1PR1
376	PPP6R3
377	TMC4
378	NSL1
379	TMC6
380	TMC7
381	APIP
382	TMC1
383	TMC2
384	TMC3
385	PKLR
386	CRYBG1
387	EIF2B4
388	NFATC2IP
389	TMC8
390	EIF2B3
391	EIF2B1
392	PRKAR2A
393	PIMREG
394	PRKAR2B
395	MAGT1
396	TXNIP
397	TMEM200B
398	MLF1
399	CEP70
400	IFT140
401	RSPH9
402	TMEM14C
403	TMEM14A
404	CFLAR
405	MECOM
406	ITGA2B
407	RSPH1
408	AFG1L
409	LURAP1
410	PNISR
411	MYT1L
412	CEPT1
413	CFHR2
414	CFHR3
415	CLIC4
416	CFHR1
417	NLGN2
418	CLIC3
419	CFHR4
420	PHACTR2
421	STMN2
422	CLEC1A
423	ITGA5
424	TMEM147
425	ASGR1
426	TMEM145
427	TMEM144
428	TMEM143
429	ITGA6
430	TMEM141
431	FOXL1
432	SF1
433	BPNT1
434	API5
435	ARID4A
436	P2RX7
437	SOWAHA
438	SOWAHB
439	SOWAHC
440	SOWAHD
441	FANCI
442	OR5AN1
443	FAM32A
444	METTL1
445	VMP1
446	PCDHA9
447	CT55
448	ZMAT3
449	ZMAT2
450	ZMAT5
451	ZMAT4
452	C19orf25
453	MYBL1
454	NR1D1
455	SMOC1
456	DRD1
457	ITGB1BP1
458	ITGB1BP2
459	ZNF7
460	ZNF2
461	ZNF3
462	CTCFL
463	PHLDA1
464	MLANA
465	ZAP70
466	CRYBA2
467	UFSP2
468	SYNDIG1
469	AC068533.4
470	OGFR
471	EPM2AIP1
472	CDC5L
473	RAC2
474	RAC3
475	RAC1
476	SBDS
477	VCL
478	VCP
479	CPLX3
480	CPLX1
481	AP2A1
482	CPLX4
483	AP2A2
484	VCX
485	NIM1K
486	PBX4
487	MRPS18C
488	PBX2
489	PBX3
490	PBX1
491	AIRE
492	NSUN3
493	NSUN2
494	NSUN5
495	NSUN4
496	NSUN7
497	NSUN6
498	TUBG1
499	PRAMEF5
500	ELMOD2
501	FAM71F1
502	PICALM
503	PRAMEF2
504	BOD1L1
505	PTCH2
506	PTCH1
507	TIMM44
508	PAGR1
509	KRTAP5-2
510	KMT5B
511	KMT5C
512	RAD9A
513	KMT5A
514	ERGIC2
515	ERGIC3
516	CDR2L
517	ERGIC1
518	CEP78
519	CLEC14A
520	CLU
521	B3GAT3
522	B3GAT2
523	B3GAT1
524	SRSF11
525	CPPED1
526	UXT
527	SHLD2
528	EIF5
529	CALM3
530	TTC30B
531	CALM1
532	GSDMA
533	GSDMB
534	OR5I1
535	GSDMD
536	UPK1A
537	UPK1B
538	DLGAP2
539	PLK1
540	MSLNL
541	DLGAP4
542	DLGAP5
543	BRDT
544	TIPRL
545	MBNL2
546	MBNL3
547	PLK3
548	HRH3
549	SEMA7A
550	CDX2
551	OIP5
552	CLCN3
553	CLCN2
554	CLCN1
555	HRH1
556	CLCN7
557	CLCN6
558	CLCN5
559	PLK4
560	BRD8
561	BRD9
562	BRD4
563	BRD7
564	OR10D3
565	BRD3
566	DNAJA2
567	SETD1A
568	PTPN18
569	DNAJA4
570	LYRM2
571	PTPN13
572	PTPN12
573	PTPN11
574	CLMP
575	MYCBP
576	PTPN14
577	GALR3
578	GALR2
579	GALR1
580	SETD1B
581	LYAR
582	C1orf158
583	CH25H
584	CSF2RB
585	MRPL24
586	MRPL27
587	CSF2RA
588	C16orf70
589	MRPL20
590	MRPL23
591	MRPL22
592	GAB4
593	LYRM4
594	GAB2
595	MRPL28
596	GAB1
597	C2orf81
598	NPTX2
599	NPTX1
600	NKX2-3
601	C2orf88
602	NDRG2
603	NDRG3
604	NDRG4
605	SRSF5
606	SRSF4
607	SRSF7
608	SRSF6
609	SRSF1
610	CHD1L
611	SRSF3
612	SRSF2
613	MZB1
614	PSMA7
615	SRSF9
616	CDK2
617	RNF130
618	RAPH1
619	VIL1
620	CDK3
621	HLA-DQB1
622	MSMB
623	DNAJB14
624	RNF138
625	CDK4
626	ENOSF1
627	NKX2-5
628	BCR
629	HOXA2
630	GID4
631	CISD3
632	CISD1
633	CLNS1A
634	SUPT20H
635	TRMT11
636	TSHZ1
637	GID8
638	NOSIP
639	FOXS1
640	LPAR2
641	ZNF583
642	ZNF582
643	ZNF584
644	ZNF587
645	HAPLN4
646	ZNF589
647	F8A1
648	TMEM115
649	KRTAP24-1
650	IGLL5
651	PSD
652	CAMKK2
653	CAMKK1
654	NPTXR
655	OR8U1
656	HAPLN2
657	ZP2
658	MTRF1L
659	MYO1H
660	MYO1G
661	MYO1E
662	MYO1D
663	MYO1B
664	MYO1A
665	GRN
666	LCN6
667	MTHFD1L
668	AC136428.1
669	CHMP7
670	CHMP6
671	CHMP5
672	DENND6A
673	OR52N4
674	PGBD5
675	PGBD2
676	CTPS2
677	LGALSL
678	SULT6B1
679	LY6G6C
680	LY6G6D
681	LY6G6E
682	LY6G6F
683	HOXA10
684	PPIAL4A
685	SF3B5
686	PPIAL4C
687	PPIAL4E
688	KRTAP19-7
689	PPIAL4G
690	PPIAL4F
691	FAM160B1
692	PPIAL4H
693	IFI16
694	ATAT1
695	NUBP2
696	TTYH1
697	GALNTL5
698	SRC
699	NEMF
700	WFS1
701	TSSK2
702	ZNF320
703	FAM214A
704	FAM214B
705	TTYH3
706	ZNF329
707	SRL
708	LCN8
709	SRR
710	ADCY8
711	LGALS9
712	LGALS8
713	SF3B3
714	LGALS3
715	NMNAT1
716	LGALS1
717	MOS
718	LGALS7
719	CFAP36
720	LGALS4
721	NMU
722	AKIRIN2
723	AKIRIN1
724	RPLP0
725	EIF2AK3
726	EIF2AK2
727	TDG
728	EIF2AK4
729	NMB
730	EREG
731	MYO19
732	FAM136A
733	TRNT1
734	ASAP1
735	ASAP2
736	ASAP3
737	OCRL
738	ATG101
739	PLAUR
740	ENTPD5
741	TBX2
742	LOXHD1
743	LRRC26
744	SLCO1B3
745	LRRC23
746	MPDU1
747	LRRC20
748	LOX
749	LPGAT1
750	FLYWCH1
751	LRRC28
752	TIMM17B
753	GCNT4
754	GCNT7
755	TIMM17A
756	GCNT1
757	GCNT3
758	GCNT2
759	SEMA6B
760	AACS
761	NCOA6
762	LPCAT4
763	LPCAT2
764	LPCAT3
765	LPCAT1
766	ALOX5
767	MID1IP1
768	INAVA
769	PIGA
770	PIGB
771	PIGC
772	RFFL
773	PIGF
774	CALCRL
775	PIGH
776	TBC1D3
777	PIGK
778	PIGL
779	PIGM
780	PIGN
781	PIGO
782	PIGP
783	PIGQ
784	AC235565.2
785	PIGS
786	PIGT
787	PIGU
788	PIGV
789	PIGW
790	PIGX
791	PIGY
792	PIGZ
793	KRT25
794	TAGLN
795	TAX1BP1
796	SNAPC3
797	TAX1BP3
798	ANKLE2
799	RHPN1
800	SLC20A2
801	OLR1
802	RHPN2
803	CCDC170
804	BBIP1
805	SRRM3
806	SRRM2
807	CCDC174
808	SRRM4
809	ITGAE
810	PDK1
811	H3C3
812	H3C1
813	ALPG
814	PDK4
815	H3C4
816	LNPEP
817	H3C8
818	MIEF2
819	SEC61A1
820	SEC61A2
821	ALPL
822	PTGS2
823	TM2D2
824	DDHD2
825	CKAP2
826	PPP2R3B
827	ZFAND6
828	PUF60
829	ZFAND4
830	ZFAND3
831	ZFAND1
832	MYO5B
833	SUN5
834	PLVAP
835	SLC39A13
836	SLC39A10
837	SLC39A11
838	SLC39A14
839	SCN2B
840	CEP120
841	EIF1AX
842	DNAJC14
843	NTRK2
844	ABI1
845	ARHGAP23
846	ARHGAP22
847	ARHGAP21
848	ARHGAP20
849	ARHGAP27
850	ARHGAP26
851	SAP18
852	ARHGAP24
853	ARHGAP29
854	ARHGAP28
855	SLC20A1
856	PCGF1
857	TBX4
858	DDIT3
859	DDIT4
860	NFKBIL1
861	RBFA
862	COL19A1
863	NKRF
864	OR9Q1
865	AFTPH
866	MYSM1
867	PPIB
868	ATG2A
869	ATG2B
870	BMP7
871	BMP6
872	H4C3
873	BMP4
874	BMP3
875	H4C4
876	H4C7
877	GPR4
878	H4C9
879	H4C8
880	C1orf35
881	GOLGA8S
882	ASF1A
883	GOLGA8M
884	TERF1
885	DNAJC18
886	GOLGA8K
887	NDUFAF1
888	AMD1
889	NMRK2
890	RASSF9
891	RASSF8
892	NCBP2L
893	RASSF1
894	PTOV1
895	PTPMT1
896	RASSF2
897	RASSF5
898	RASSF4
899	RASSF7
900	RASSF6
901	NHP2
902	CSNK1A1L
903	DDX4
904	RSAD2
905	RSAD1
906	CHD1
907	ATP8B3
908	CHD3
909	CHD2
910	CHD5
911	CHD4
912	CHD7
913	CHD6
914	CHD9
915	CHD8
916	CAP1
917	CAP2
918	NPC2
919	NPC1
920	SKIV2L
921	TRMT44
922	ING5
923	TTC5
924	TTC4
925	TTC1
926	IL4R
927	TTC3
928	PIKFYVE
929	ATP10D
930	C3orf52
931	TTC9
932	TTC8
933	DYNC1LI1
934	DYNC1LI2
935	MCF2L
936	CHDH
937	EFHC1
938	CAPG
939	TPRKB
940	STC2
941	AC008982.1
942	PRDM16
943	ABCG1
944	PLSCR4
945	PLSCR5
946	PRDM12
947	PRDM13
948	PRDM10
949	PLSCR1
950	ABCG8
951	MPO
952	MPL
953	HNF4A
954	INSYN2A
955	INSYN2B
956	MPI
957	SPC25
958	TARS2
959	POLRMT
960	LMAN1
961	FUCA1
962	MPZ
963	MCPH1
964	GRPEL1
965	GRPEL2
966	PUM1
967	CIAO2A
968	CIAO2B
969	ILKAP
970	CKS1B
971	H2AC17
972	H2AC16
973	OR1S2
974	NRDC
975	H2AC13
976	H2AC12
977	H2AC11
978	TRABD2A
979	GRASP
980	RBM14-RBM4
981	SRGAP2B
982	KRTAP5-11
983	QRSL1
984	FCER1G
985	BTG4
986	BTG3
987	BTG2
988	AKR1B15
989	DNALI1
990	SLA2
991	HESX1
992	C4orf33
993	SRD5A3
994	SRD5A2
995	SRD5A1
996	ARMT1
997	HELLS
998	AKAP17A
999	PDILT
1000	ZFP36L1
1001	ZFP36L2
1002	GGA1
1003	GGA3
1004	GGA2
1005	C15orf48
1006	ERICH6
1007	C10orf90
1008	ATP6V0D2
1009	C15orf40
1010	C15orf41
1011	FHOD1
1012	FHOD3
1013	ADH7
1014	ADH6
1015	ADH5
1016	ADH4
1017	PKD2
1018	PKD1
1019	ZFP69
1020	GJC2
1021	GJC3
1022	GJC1
1023	ZNF138
1024	ACKR4
1025	PRKACG
1026	SQOR
1027	PRKACA
1028	PSMB9
1029	PRKACB
1030	PSMB7
1031	ZNF131
1032	PSMB5
1033	PSMB4
1034	ZNF134
1035	ZNF135
1036	ZNF136
1037	FABP9
1038	LMBR1L
1039	TMA7
1040	CT47A11
1041	HDHD2
1042	SPRYD7
1043	PFKFB4
1044	SLC6A13
1045	TDGF1
1046	KLK1
1047	RAPSN
1048	RMI1
1049	RMI2
1050	CORO7
1051	CILP
1052	CIART
1053	KCNK9
1054	KCNK4
1055	KCNK5
1056	KCNK6
1057	KCNK7
1058	MLH3
1059	CRY1
1060	KCNK2
1061	FAM155A
1062	RETSAT
1063	ZNF517
1064	TRIML2
1065	SULT1A4
1066	ACOT11
1067	ACOT12
1068	ACOT13
1069	VPS13A
1070	SH3KBP1
1071	VPS13B
1072	BEX5
1073	BEX3
1074	BEX2
1075	BEX1
1076	SCAF11
1077	ZNF726
1078	NUP160
1079	SMIM12
1080	TMEM160
1081	TMEM163
1082	TMEM165
1083	TMEM164
1084	FOXN4
1085	TMEM168
1086	EVI2B
1087	FOXN1
1088	FOXN2
1089	REPIN1
1090	DPCD
1091	MUL1
1092	NICN1
1093	TCTEX1D2
1094	COL14A1
1095	BBC3
1096	ZNF799
1097	LMNA
1098	GRIN2C
1099	GNA14
1100	GNA15
1101	GNA12
1102	GNA13
1103	GRIN2D
1104	GNA11
1105	NOL9
1106	SH2B3
1107	TAP1
1108	ASXL2
1109	CHTF18
1110	MFGE8
1111	DUSP26
1112	IL6ST
1113	SNAP91
1114	SBF2
1115	SAR1A
1116	EN1
1117	HDDC3
1118	NOL7
1119	ADD2
1120	OGDH
1121	ADD1
1122	PILRA
1123	WWP1
1124	NACC1
1125	AC100868.1
1126	C19orf12
1127	SEMG1
1128	UPP1
1129	SEMG2
1130	WEE2
1131	WEE1
1132	DAZL
1133	TAS2R19
1134	TAS2R14
1135	TAS2R16
1136	TAS2R10
1137	BCAT2
1138	BCAT1
1139	TAS2R13
1140	NEUROG3
1141	MACROD2
1142	MACROD1
1143	GBA2
1144	SNU13
1145	AKAP4
1146	AKAP5
1147	AKAP6
1148	AKAP7
1149	DBNL
1150	AKAP1
1151	GTF2F2
1152	NPEPPS
1153	EIF2D
1154	AKAP8
1155	AKAP9
1156	EIF2A
1157	PPIP5K1
1158	CYP26A1
1159	CCDC117
1160	PSTK
1161	AC231657.3
1162	TUBE1
1163	PHPT1
1164	SPATA13
1165	CCDC115
1166	NFU1
1167	ODF2
1168	RRP1B
1169	NOVA2
1170	NOVA1
1171	DNAH11
1172	RAB7A
1173	HSP90B1
1174	USP17L30
1175	KLHL35
1176	KRR1
1177	TMEM132D
1178	TMEM132A
1179	TMEM132C
1180	OVGP1
1181	STRN
1182	G6PC
1183	CETN3
1184	CETN2
1185	NAIF1
1186	LTC4S
1187	VSX1
1188	DIO1
1189	DIO2
1190	VSX2
1191	CCL21
1192	CCL20
1193	CCL23
1194	CCL22
1195	CCL25
1196	CCL24
1197	CCL27
1198	CCL26
1199	ALPK1
1200	SLC23A1
1201	ALPK3
1202	ALPK2
1203	C8orf48
1204	UCK1
1205	C8orf44
1206	PHRF1
1207	PRPF39
1208	TP53I3
1209	CUX1
1210	CUX2
1211	TMEM94
1212	GLRX
1213	BRF2
1214	CYSTM1
1215	FSIP1
1216	DNAJC8
1217	DNAJC9
1218	MB
1219	DNAJC4
1220	DNAJC5
1221	DNAJC6
1222	CAMSAP1
1223	DZANK1
1224	DNAJC2
1225	DNAJC3
1226	NTRK1
1227	SLC18A3
1228	SLC18A1
1229	CDC42
1230	SLCO6A1
1231	RRP15
1232	RALBP1
1233	NRN1
1234	RAP1B
1235	RAP1A
1236	PPP1R8
1237	ZNF831
1238	TRIM46
1239	ZNF835
1240	IER3IP1
1241	ZNF839
1242	SLC23A2
1243	IPO11
1244	LRIF1
1245	TRIM45
1246	PHAX
1247	OR51V1
1248	ACAT1
1249	ACAT2
1250	PABPC4L
1251	ATOH1
1252	RNF152
1253	LIMD2
1254	LIMD1
1255	RNF151
1256	RNF157
1257	PEX1
1258	AMER3
1259	TMEM177
1260	FMOD
1261	CTF1
1262	MECP2
1263	MARVELD2
1264	ZNF706
1265	SUGCT
1266	LDLR
1267	ZNF579
1268	PLAAT4
1269	PLAAT5
1270	SINHCAF
1271	ZPBP
1272	PLAAT1
1273	PLAAT3
1274	OR8S1
1275	RBMXL1
1276	IL2RB
1277	RAB33A
1278	TPCN1
1279	TPCN2
1280	RAB33B
1281	SLC17A5
1282	HAX1
1283	SLC17A7
1284	SLC17A1
1285	SPAG16
1286	TAS2R1
1287	UBFD1
1288	IL17RB
1289	PRTN3
1290	SWI5
1291	CMTR2
1292	CMTR1
1293	MFSD14A
1294	KIAA0319L
1295	MYF5
1296	AP5B1
1297	FMO3
1298	CHMP4A
1299	ERC2
1300	CHMP4C
1301	BAX
1302	FOXI1
1303	BAD
1304	ZNF205
1305	BHMT2
1306	HLA-B
1307	ELOA3D
1308	COBLL1
1309	SLC37A2
1310	OR52L1
1311	CDK18
1312	CDK19
1313	TOB1
1314	PMPCB
1315	PMPCA
1316	TOB2
1317	CDK12
1318	CDK13
1319	CDK10
1320	CDK16
1321	SULF2
1322	SULF1
1323	CDK15
1324	FBXO11
1325	NEO1
1326	GZF1
1327	ATP6V1B1
1328	ATP6V1B2
1329	AASDH
1330	PIP5KL1
1331	TMEM40
1332	PTEN
1333	CTSD
1334	ZNF304
1335	BFSP2
1336	ZNF302
1337	CTSE
1338	FAM216B
1339	P2RY8
1340	FRG2
1341	MMP28
1342	STS
1343	MMP25
1344	SEC61G
1345	MMP27
1346	P2RY1
1347	MMP21
1348	MMP20
1349	P2RY4
1350	HOXB13
1351	ZC3H13
1352	RPL15
1353	TFG
1354	HVCN1
1355	TOMM34
1356	PIH1D1
1357	RND1
1358	RND2
1359	RND3
1360	NCL
1361	CTNNBIP1
1362	RPL10
1363	PPP3CB
1364	PPP3CC
1365	DCAF10
1366	AL135905.2
1367	LIF
1368	KIAA1549
1369	MOK
1370	LRRC41
1371	LRRC40
1372	LRRC45
1373	MMP23B
1374	LRRC47
1375	LRRC46
1376	LRRC49
1377	ERMN
1378	R3HDML
1379	B3GNT4
1380	DPYS
1381	B3GNT6
1382	B3GNT7
1383	FNDC9
1384	B3GNT2
1385	B3GNT3
1386	TSFM
1387	FNDC5
1388	FNDC7
1389	B3GNT8
1390	ADRA2A
1391	ADRA2B
1392	ADRA2C
1393	CCDC9B
1394	PWWP2A
1395	FGFR1
1396	TEX28
1397	PLXNA2
1398	PCYT1A
1399	TBCCD1
1400	DAAM1
1401	DAAM2
1402	HLA-DRB1
1403	PSRC1
1404	HLA-DRB5
1405	CCDC152
1406	RSRP1
1407	CCDC151
1408	YIF1B
1409	CCDC154
1410	CCDC155
1411	MACIR
1412	CCDC158
1413	CCDC159
1414	WRAP73
1415	CDCA8
1416	TMCO5A
1417	SYT8
1418	TLR10
1419	LRRC4C
1420	LRRC4B
1421	MTCH2
1422	FN1
1423	RINL
1424	SYT1
1425	SYT2
1426	SYT3
1427	SYT4
1428	SYT5
1429	SYT6
1430	SYT7
1431	CXCL9
1432	SLC6A20
1433	RHO
1434	MEP1A
1435	MEP1B
1436	TASP1
1437	CAVIN2
1438	CAVIN1
1439	PCED1A
1440	KISS1R
1441	FUBP3
1442	FUBP1
1443	NCSTN
1444	SCHIP1
1445	CEP104
1446	FAM189A2
1447	FAM189A1
1448	ZFYVE19
1449	MARCO
1450	AC004223.3
1451	TRIM5
1452	NBL1
1453	TCP11L2
1454	NES
1455	CNTROB
1456	PALMD
1457	DRC7
1458	ANGPT1
1459	DRC1
1460	PER1
1461	PALM3
1462	OXT
1463	DUPD1
1464	C1orf52
1465	OR5T3
1466	C1orf50
1467	MAGEA2B
1468	ICMT
1469	PNKD
1470	AC093668.1
1471	EME1
1472	FCF1
1473	GPR143
1474	GPR35
1475	ATP6V0A4
1476	ATP6V0A1
1477	ATP6V0A2
1478	MRPS34
1479	GUCA1A
1480	GUCA1C
1481	GUCA1B
1482	KRT75
1483	KRT74
1484	KRT77
1485	KRT76
1486	KRT71
1487	KRT73
1488	KRT72
1489	GPR148
1490	ATM
1491	KRT79
1492	KRT78
1493	MRPS30
1494	SMPD4
1495	SMPD1
1496	ADAM33
1497	SMPD3
1498	SMPD2
1499	BRIP1
1500	PDE11A
1501	RPL36A-HNRNPH2
1502	CBSL
1503	ITGBL1
1504	TTC28
1505	TTC29
1506	HYPK
1507	TTC25
1508	TTC26
1509	DOT1L
1510	PATL2
1511	TTC23
1512	CT47A6
1513	UBE3C
1514	PODXL2
1515	U2SURP
1516	IL6R
1517	ENO1
1518	ENO2
1519	ENO3
1520	ENO4
1521	SYCP2
1522	SYCP3
1523	TAOK2
1524	SYCP1
1525	MCEMP1
1526	CNOT6L
1527	TPTE2
1528	LLGL2
1529	SLC22A18
1530	LLGL1
1531	SLC22A16
1532	SLC22A17
1533	SLC22A14
1534	ACOX1
1535	SLC22A12
1536	SLC22A13
1537	SLC22A11
1538	NIPAL1
1539	NSMCE1
1540	NSMCE2
1541	NSMCE3
1542	AC020909.1
1543	ANKFY1
1544	OBSCN
1545	DAGLA
1546	PTK2
1547	PTK7
1548	PTK6
1549	RABGAP1
1550	SEL1L
1551	SERGEF
1552	ITGB3BP
1553	PFDN2
1554	RCSD1
1555	CYB5B
1556	GAL3ST1
1557	POMP
1558	GAL3ST3
1559	GAL3ST2
1560	ODC1
1561	AOPEP
1562	SCARA3
1563	IL18RAP
1564	SCARA5
1565	ATG16L1
1566	ATG16L2
1567	PFDN6
1568	EOMES
1569	ARHGDIG
1570	ARHGDIB
1571	JADE1
1572	NDEL1
1573	ARHGDIA
1574	USH1C
1575	NANS
1576	C3orf38
1577	USH1G
1578	MATN1
1579	MATN3
1580	TOP1MT
1581	MATN4
1582	TANC1
1583	STIL
1584	TANC2
1585	CES1
1586	CES3
1587	EBF4
1588	KBTBD13
1589	KBTBD12
1590	EBF1
1591	HBA1
1592	FFAR3
1593	UCP2
1594	UCP3
1595	BDH2
1596	ENDOV
1597	FFAR4
1598	BDH1
1599	DDX23
1600	DDX21
1601	IGDCC3
1602	DDX27
1603	ZNF157
1604	DDX25
1605	ZNF155
1606	GULP1
1607	DDX28
1608	CELF1
1609	ZNF91
1610	ZNF92
1611	NDUFS2
1612	ZNF99
1613	FLVCR2
1614	FKBP14
1615	FKBP15
1616	RAET1E
1617	UBE2J1
1618	RAET1G
1619	FKBP11
1620	TBX21
1621	A3GALT2
1622	FBXO10
1623	FAM3C
1624	FBXO16
1625	FBXO17
1626	FBXO15
1627	MTARC1
1628	MTARC2
1629	PDPN
1630	ACHE
1631	SFTA3
1632	NACA2
1633	PRB3
1634	PROX1
1635	PARD6G
1636	TRUB1
1637	TRUB2
1638	DOP1B
1639	BCLAF1
1640	PARD6A
1641	BCLAF3
1642	PLA2G6
1643	PLA2G7
1644	PLA2G5
1645	RAD54L2
1646	GDPGP1
1647	GAGE12G
1648	GARS1
1649	ERBB2
1650	KRTAP1-1
1651	ATPAF1
1652	SHC1
1653	ERBB4
1654	SHC3
1655	OR2G3
1656	OR2G2
1657	FPR2
1658	FPR3
1659	OR2G6
1660	CCDC78
1661	CGRRF1
1662	TMEM108
1663	NACAD
1664	NENF
1665	GFI1B
1666	TMEM102
1667	TMEM101
1668	FOXH1
1669	TMEM107
1670	GHITM
1671	SMPDL3A
1672	CYP2B6
1673	FAM90A1
1674	CSHL1
1675	NPPC
1676	SPEN
1677	ZCWPW1
1678	FKBP1B
1679	FKBP1C
1680	FKBP1A
1681	SLAIN2
1682	NPPA
1683	UCP1
1684	RAMP1
1685	ACP5
1686	PAIP2
1687	CGN
1688	STOML1
1689	COIL
1690	RTL10
1691	FBLIM1
1692	TIMM8A
1693	TIMM8B
1694	DAXX
1695	NT5M
1696	GDA
1697	NT5C
1698	NT5E
1699	C3
1700	AL139353.1
1701	CGA
1702	MAP10
1703	MAP11
1704	XPA
1705	LGALS9C
1706	LGALS9B
1707	UNC50
1708	NKAIN4
1709	NKAIN3
1710	NKAIN2
1711	NKAIN1
1712	DGLUCY
1713	MAP1A
1714	MAP1B
1715	PDCL2
1716	PDCL3
1717	CORO6
1718	UNC5B
1719	UNC5C
1720	VGF
1721	LBX1
1722	UNC5D
1723	CCM2
1724	MAP1S
1725	FRMD8
1726	CCP110
1727	IMMP1L
1728	FRMD5
1729	FRMD6
1730	FRMD7
1731	FRMD1
1732	PKNOX2
1733	FRMD3
1734	GNAQ
1735	GNAS
1736	MED13L
1737	PTCD2
1738	PTCD3
1739	GNAZ
1740	PTCD1
1741	PRL
1742	GNAL
1743	HLTF
1744	AMOT
1745	AGFG2
1746	AGFG1
1747	DPF2
1748	DPF3
1749	DPF1
1750	CLPX
1751	CRYGS
1752	RPL18A
1753	KRT3
1754	KRT2
1755	KRT1
1756	KRT7
1757	KRT5
1758	KRT4
1759	PYCARD
1760	CEND1
1761	CRYGC
1762	CRYGD
1763	DACT3
1764	DACT2
1765	BORCS7
1766	BORCS6
1767	BORCS5
1768	RRNAD1
1769	VPS41
1770	BCAP29
1771	TMCC1
1772	TMCC2
1773	BORCS8
1774	SDR42E2
1775	DAG1
1776	MAF1
1777	EEF1AKMT1
1778	TAS2R30
1779	TAS2R31
1780	NMNAT2
1781	NMNAT3
1782	SPRR2B
1783	CNPY3
1784	ZNF337
1785	TAS2R38
1786	TAS2R39
1787	RPL36A
1788	PPCDC
1789	EPB41L3
1790	EPB41L2
1791	EPB41L5
1792	MTM1
1793	ACSS3
1794	ACSS2
1795	ACSS1
1796	KIDINS220
1797	RHOXF2
1798	MACROH2A1
1799	PLEKHM2
1800	NAA15
1801	VPS4A
1802	VPS4B
1803	GMEB2
1804	SP3
1805	SLC43A2
1806	SLC43A1
1807	CNTNAP1
1808	TAGAP
1809	RRP36
1810	DCAF12
1811	WNT3
1812	WNT2
1813	FIZ1
1814	SZRD1
1815	AGXT
1816	RIPK3
1817	WNT4
1818	PPP1R15A
1819	TREML1
1820	GPAA1
1821	ST8SIA6
1822	ODF1
1823	ST8SIA5
1824	CNTNAP4
1825	RECK
1826	INSC
1827	TYRP1
1828	GPRIN2
1829	SPDYE4
1830	SPDYE6
1831	ROGDI
1832	MRPL34
1833	SPDYE3
1834	SPDYE2
1835	INSR
1836	RUNX1T1
1837	SPTBN5
1838	ZNF619
1839	LTN1
1840	SPTBN2
1841	SPTBN1
1842	KLF13
1843	ARPC4-TTLL3
1844	KLF11
1845	EBAG9
1846	RNF170
1847	KLF15
1848	TFAP2C
1849	TFAP2B
1850	TFAP2E
1851	TFAP2D
1852	KRTDAP
1853	MCCD1
1854	DMWD
1855	GBE1
1856	RIMKLB
1857	OR51T1
1858	NRROS
1859	PCNA
1860	SLC44A1
1861	SLC44A2
1862	SLC44A4
1863	SLC44A5
1864	ZBTB7B
1865	MSI2
1866	MSI1
1867	PCNT
1868	LY6K
1869	STIMATE
1870	CYYR1
1871	ENGASE
1872	SAMHD1
1873	CRABP2
1874	DEFB105B
1875	GSTK1
1876	RPA4
1877	DNPH1
1878	RPA1
1879	RPA3
1880	RPA2
1881	NDUFS1
1882	REC8
1883	NDUFS3
1884	NDUFS4
1885	NDUFS5
1886	NDUFS6
1887	NDUFS7
1888	C1S
1889	COQ4
1890	COQ7
1891	COQ6
1892	COQ3
1893	COQ2
1894	HBM
1895	ZRANB1
1896	ZRANB3
1897	ZRANB2
1898	BHLHE22
1899	TECTA
1900	HBB
1901	CHMP2B
1902	THOC3
1903	MUC20
1904	CHMP2A
1905	ERAS
1906	ATP9A
1907	HBZ
1908	BOC
1909	CLVS2
1910	DENND2B
1911	DENND2C
1912	TPX2
1913	DENND2A
1914	DENND2D
1915	GAGE1
1916	OR52J3
1917	PPT2
1918	INPP4B
1919	INPP4A
1920	MICAL1
1921	MICAL2
1922	TP53AIP1
1923	PHC1
1924	PHC3
1925	GPR107
1926	MARCHF7
1927	UBE2G2
1928	AC245033.1
1929	SYPL1
1930	PIANP
1931	PHEX
1932	IGSF1
1933	ZNF362
1934	SAFB
1935	GRXCR1
1936	ZNF367
1937	ZNF366
1938	PRF1
1939	RPS6
1940	MGMT
1941	TSSC4
1942	TNFRSF8
1943	PRPF40B
1944	AP1G2
1945	GASK1B
1946	GASK1A
1947	TMEM189-UBE2V1
1948	RNF8
1949	RNF6
1950	RNF7
1951	RNF4
1952	RNF5
1953	RNF2
1954	RFX6
1955	TNFRSF9
1956	PRSS1
1957	NCAPG2
1958	RFX1
1959	PPP1R26
1960	PPP1R27
1961	CLTA
1962	RFX2
1963	CLTC
1964	CLTB
1965	TMEM59L
1966	GLIPR2
1967	LRRC61
1968	NGLY1
1969	BTBD17
1970	FLG
1971	MACO1
1972	NMD3
1973	C7orf31
1974	NLRX1
1975	RRAGB
1976	SLC17A8
1977	BTN1A1
1978	TEX44
1979	PCOLCE
1980	ANKRD20A2P
1981	GPR50
1982	HSD3B1
1983	EPM2A
1984	ISCA1
1985	HSD3B2
1986	ISCA2
1987	LMX1A
1988	ZCCHC24
1989	LMX1B
1990	OR6V1
1991	NTRK3
1992	RECQL
1993	MRGPRF
1994	SRPRB
1995	ABCE1
1996	CTDNEP1
1997	SRPRA
1998	DVL3
1999	ACTR8
2000	BAIAP3
2001	ACTR6
2002	ACTR5
2003	XPNPEP3
2004	ACTR3
2005	ACTR2
2006	PAQR9
2007	NUP88
2008	GPANK1
2009	RHBG
2010	MCOLN3
2011	VAX1
2012	RECQL4
2013	KRT84
2014	FBF1
2015	FOXP1
2016	GNRHR
2017	MTG1
2018	HYDIN
2019	CNR1
2020	GBX2
2021	GBX1
2022	CNR2
2023	MYRIP
2024	POLDIP3
2025	POLDIP2
2026	GP1BA
2027	GP1BB
2028	RAPGEFL1
2029	GTDC1
2030	COPS3
2031	ALDH18A1
2032	TUFT1
2033	TSEN2
2034	PXK
2035	ICOS
2036	HHEX
2037	AL355315.1
2038	OTULIN
2039	PTPRU
2040	NUP85
2041	TGS1
2042	COPS4
2043	GSTA3
2044	ABI3BP
2045	ANKS1A
2046	IDUA
2047	OR5V1
2048	PTPRR
2049	ZNF592
2050	KCND1
2051	YTHDF2
2052	BMT2
2053	GLB1
2054	ACTRT3
2055	CLP1
2056	SEPTIN2
2057	SEPTIN3
2058	GNRH2
2059	SEPTIN5
2060	SEPTIN6
2061	PITPNM2
2062	SEPTIN8
2063	SEPTIN9
2064	COCH
2065	GPATCH8
2066	VHLL
2067	ZNF597
2068	SNAPIN
2069	FAM81B
2070	ADAM10
2071	ADAM11
2072	ADAM12
2073	ADAM15
2074	ADAM17
2075	ADAM19
2076	FAM199X
2077	MEPE
2078	COL16A1
2079	CPNE2
2080	CPNE1
2081	HS3ST3A1
2082	CPNE4
2083	CADPS
2084	WNT8A
2085	WNT8B
2086	G3BP1
2087	DNMT3B
2088	OPALIN
2089	MMP24
2090	DNMT3A
2091	NEPRO
2092	DNMT3L
2093	AAK1
2094	U2AF1L5
2095	SNRPN
2096	PVRIG
2097	SNRPB
2098	SNRPC
2099	SNRPA
2100	SNRPF
2101	SHANK2
2102	SHANK1
2103	SNRPE
2104	OR52M1
2105	MYOZ1
2106	MAST1
2107	PTPRK
2108	HUS1
2109	RGS9BP
2110	PLAC8L1
2111	PTPRJ
2112	PLCB1
2113	FLT3LG
2114	NPIPA1
2115	NPIPA3
2116	ZDHHC15
2117	ZDHHC14
2118	ZDHHC17
2119	ZDHHC16
2120	ZDHHC13
2121	PCSK2
2122	PRKAG3
2123	PRKAG2
2124	ZDHHC19
2125	PCSK7
2126	PCSK5
2127	HIPK3
2128	HIPK2
2129	HIPK1
2130	PHYHIPL
2131	HIPK4
2132	RPS3
2133	DUSP22
2134	DUSP23
2135	LEMD3
2136	LEMD2
2137	LEMD1
2138	DUSP27
2139	ARMH3
2140	BRWD1
2141	CEP170B
2142	NCAN
2143	BLMH
2144	ERFE
2145	NAPG
2146	AP3B1
2147	ESPL1
2148	NAPB
2149	NAPA
2150	YAF2
2151	SP140L
2152	LARP4
2153	LARP6
2154	LARP7
2155	ISM2
2156	ISM1
2157	RPL19
2158	GPR37L1
2159	TBL1XR1
2160	DDX49
2161	COL15A1
2162	TC2N
2163	DDX41
2164	ZNF175
2165	EDIL3
2166	DDX42
2167	DDX47
2168	DDX46
2169	ZGPAT
2170	PLTP
2171	ATMIN
2172	EIF5A2
2173	SHLD1
2174	SPATA9
2175	LGR5
2176	IGF2
2177	LGR6
2178	ELAVL1
2179	ELAVL2
2180	ELAVL3
2181	CDKN1C
2182	CDKN1B
2183	LSM14A
2184	UBE2D2
2185	TARS3
2186	UBE2D1
2187	MFSD10
2188	TSBP1
2189	SAMSN1
2190	FERD3L
2191	SAP130
2192	DNAI1
2193	APOD
2194	DNAI2
2195	APOB
2196	SUMO3
2197	STX10
2198	APOO
2199	APOM
2200	APOH
2201	STX12
2202	FAM104A
2203	NFIL3
2204	CACFD1
2205	REG3A
2206	TMEM125
2207	CCDC51
2208	TMEM127
2209	CCDC54
2210	TMEM123
2211	CCDC57
2212	CCDC58
2213	CCDC59
2214	UGT3A2
2215	C9orf72
2216	TMEM129
2217	TMEM128
2218	PAXIP1
2219	ZMIZ2
2220	NUFIP2
2221	NUFIP1
2222	PREPL
2223	SULT4A1
2224	CABP5
2225	CABP4
2226	CABP2
2227	CABP1
2228	C9orf78
2229	FBXO34
2230	SLC35B3
2231	IGFBP1
2232	FBXO30
2233	SLC35B4
2234	FBXO32
2235	FBXO33
2236	IGFBP6
2237	CNRIP1
2238	FBXO38
2239	FBXO39
2240	DTX4
2241	SPAG17
2242	CEACAM21
2243	DHCR24
2244	DNAJB11
2245	PELP1
2246	MBOAT2
2247	MBOAT1
2248	MBOAT7
2249	MBOAT4
2250	SPSB3
2251	FLNB
2252	SPSB1
2253	HINT1
2254	HINT3
2255	IL23A
2256	UNC79
2257	DTX3
2258	CDC34
2259	CDC37
2260	OR2A1
2261	ALAS1
2262	OR2A2
2263	S100A9
2264	OR2A4
2265	FICD
2266	EIF1
2267	ERICH6B
2268	PTTG1
2269	PTTG2
2270	UPK3B
2271	S100A1
2272	OR2T33
2273	S100A3
2274	S100A2
2275	FBXO31
2276	LONRF3
2277	LONRF2
2278	LONRF1
2279	TCFL5
2280	JARID2
2281	AIP
2282	FGF23
2283	ALDH3A1
2284	IRAK3
2285	GJA4
2286	CDCA7L
2287	APOF
2288	APBA1
2289	C20orf202
2290	APBA3
2291	APBA2
2292	SPIN2B
2293	PGLS
2294	DENND6B
2295	SST
2296	IL23R
2297	COL10A1
2298	UNKL
2299	MORC1
2300	MORC4
2301	GNE
2302	PTPRZ1
2303	ATP5F1B
2304	RS1
2305	MEF2C
2306	CCNA2
2307	WDR1
2308	VPS25
2309	DYNC1I1
2310	FBLL1
2311	ATP13A3
2312	DYNC1I2
2313	SSUH2
2314	TAS2R50
2315	RAI1
2316	RAI2
2317	SKA2
2318	COL28A1
2319	LRRIQ1
2320	GRID2IP
2321	PCDH20
2322	LRRIQ4
2323	CBWD6
2324	CBWD2
2325	CBWD1
2326	MEF2D
2327	ADAT1
2328	ADAT3
2329	TGM5
2330	LGALS3BP
2331	PLEKHO2
2332	TTBK1
2333	CACNA1D
2334	BTBD2
2335	SOX21
2336	E2F6
2337	E2F5
2338	E2F4
2339	E2F3
2340	E2F2
2341	E2F1
2342	ZNFX1
2343	MAGEF1
2344	ACBD3
2345	PPP4C
2346	ACBD7
2347	PPP1R13B
2348	ACBD5
2349	MON2
2350	PPP1R13L
2351	EEF2
2352	ZDBF2
2353	CLTRN
2354	BRI3BP
2355	TUSC2
2356	TUSC3
2357	RLBP1
2358	ZNF334
2359	HYLS1
2360	IZUMO1
2361	TIGIT
2362	IZUMO3
2363	IZUMO4
2364	SYTL5
2365	PYCR3
2366	PYCR2
2367	PYCR1
2368	FAM234A
2369	FAM243A
2370	DPP8
2371	DPP9
2372	CTBS
2373	WNT10A
2374	WNT10B
2375	ZNF331
2376	GNG10
2377	GNG11
2378	GNG12
2379	GNG13
2380	RPLP2
2381	IL36A
2382	URB2
2383	URB1
2384	IL36B
2385	IL36G
2386	DMC1
2387	IFITM3
2388	IFITM2
2389	LIPC
2390	HPCAL1
2391	LIPE
2392	IFITM5
2393	LIPF
2394	LIPI
2395	LIPH
2396	LIPK
2397	LIPJ
2398	DFFA
2399	DFFB
2400	LIPN
2401	SEC24D
2402	RCN2
2403	REV3L
2404	SEC24A
2405	SEC24C
2406	SEC24B
2407	RNF19B
2408	OR4A47
2409	PYY
2410	IL2RG
2411	CD300LF
2412	DPP4
2413	POU2AF1
2414	NUP35
2415	MRPL43
2416	MRPL42
2417	MRPL41
2418	C16orf95
2419	C16orf92
2420	DPP6
2421	HGFAC
2422	MRPL44
2423	TRIP6
2424	TM4SF19
2425	MRPL49
2426	MRPL48
2427	AL139011.2
2428	CEP295
2429	TASOR
2430	ZNF699
2431	MEA1
2432	POM121C
2433	NGB
2434	RILP
2435	TMEM35B
2436	TMEM35A
2437	ZNF697
2438	HDX
2439	NECTIN4
2440	ARFGAP2
2441	OR52H1
2442	TRIM39-RPP21
2443	ARFGAP1
2444	UNC93B1
2445	LAMB3
2446	LAMB2
2447	ATP7A
2448	LAMB4
2449	CYSLTR1
2450	COPZ1
2451	NEK7
2452	NEK4
2453	COPZ2
2454	NEK2
2455	NEK3
2456	NEK1
2457	U2AF1
2458	U2AF2
2459	NEK8
2460	OR10AD1
2461	TGM3
2462	SCNM1
2463	GPR162
2464	GPR160
2465	GPR161
2466	G0S2
2467	DHPS
2468	QPRT
2469	OR5B17
2470	ASTN2
2471	ASTN1
2472	MLF2
2473	SHD
2474	SHF
2475	SHH
2476	COX7A1
2477	COX7A2
2478	CCDC9
2479	LASP1
2480	MGA
2481	MTHFD2
2482	TBP
2483	PRR20B
2484	PRR20C
2485	PRR20D
2486	PRR20E
2487	VEGFD
2488	ZPR1
2489	RSPH3
2490	NSD1
2491	NSD3
2492	NSD2
2493	CYP2A6
2494	NUDCD2
2495	NUDCD3
2496	NUDCD1
2497	R3HCC1
2498	OR1D5
2499	PRPF8
2500	STBD1
2501	OR1D2
2502	SAMD4A
2503	ADSL
2504	WDHD1
2505	LUM
2506	HMGN2
2507	PTGFRN
2508	TIMMDC1
2509	GAS2L1
2510	SLX4
2511	GAS2L3
2512	GAS2L2
2513	FAM53C
2514	AZI2
2515	ZNF341
2516	ZNF436
2517	ZNF431
2518	ZNF430
2519	ZNF433
2520	WNT6
2521	ZNF439
2522	RHOV
2523	XRRA1
2524	RALGDS
2525	CCDC190
2526	CCDC191
2527	EPYC
2528	RAB6A
2529	NUDT12
2530	DLL1
2531	NUDT10
2532	DLL3
2533	NUDT16
2534	NUDT17
2535	NUTM1
2536	NUDT15
2537	ZW10
2538	NUDT19
2539	OR6X1
2540	TM6SF1
2541	TM6SF2
2542	MYOM3
2543	RSRC1
2544	RTCB
2545	RTCA
2546	RSRC2
2547	ACTL9
2548	STX4
2549	STX7
2550	STX6
2551	RPS3A
2552	CPN2
2553	CPN1
2554	ABCB1
2555	SOS2
2556	SLC4A11
2557	SLC4A10
2558	PCP4
2559	STAB1
2560	STAB2
2561	RNFT2
2562	LGI4
2563	LETMD1
2564	CDADC1
2565	LGI1
2566	ECE1
2567	TRMT2B
2568	PHACTR1
2569	OR2K2
2570	ARHGAP45
2571	DRG2
2572	DRG1
2573	CASQ1
2574	PHACTR3
2575	CASQ2
2576	CELF5
2577	CFHR5
2578	OC90
2579	ICA1
2580	SNW1
2581	CTNNBL1
2582	AURKA
2583	AURKB
2584	AURKC
2585	AP1B1
2586	SERPINE3
2587	SOX18
2588	PHYKPL
2589	OR5H1
2590	RNF123
2591	OR5H2
2592	TXLNG
2593	CDC42EP2
2594	DRGX
2595	TXLNB
2596	TXLNA
2597	CELSR2
2598	BMF
2599	TCP11
2600	TCP10
2601	GPRC6A
2602	TBKBP1
2603	AHCY
2604	WFIKKN2
2605	FAM170A
2606	FEZ1
2607	ABI3
2608	OTC
2609	ASGR2
2610	TESC
2611	MUC7
2612	NKTR
2613	OTP
2614	NTF3
2615	SP100
2616	GPI
2617	OR6C75
2618	OR6C74
2619	ACADVL
2620	RAB4B
2621	OR6C70
2622	RAB4A
2623	KRT31
2624	KRT32
2625	KRT35
2626	KRT34
2627	KRT37
2628	RAMAC
2629	CHN2
2630	CHN1
2631	IL22
2632	IL25
2633	IL24
2634	IL27
2635	IL26
2636	RAP2A
2637	CAV2
2638	CAV3
2639	AXL
2640	KIF2B
2641	EPX
2642	IL12RB1
2643	SLC22A6
2644	IL12RB2
2645	ATP6AP1
2646	ATP6AP2
2647	ELOF1
2648	ENSA
2649	CLINT1
2650	PDCL
2651	MS4A6E
2652	BRCA1
2653	BRCA2
2654	DMAP1
2655	SLC22A7
2656	OR4N2
2657	NXPH2
2658	OR4N5
2659	LAMTOR1
2660	ACOT8
2661	ACOT9
2662	ACOT7
2663	ACOT4
2664	TRMT61B
2665	ACOT2
2666	LRP8
2667	ACOT1
2668	ADCY4
2669	ADCY5
2670	RBBP9
2671	ADCY7
2672	ADCY1
2673	ADCY2
2674	ADCY3
2675	KIF25
2676	KIF27
2677	MAATS1
2678	RBBP7
2679	ADCY9
2680	RBBP5
2681	KIF22
2682	JKAMP
2683	RAB44
2684	RAB42
2685	RAB43
2686	NUCKS1
2687	PNLIP
2688	ZACN
2689	HMMR
2690	SLC22A1
2691	DDI2
2692	DDI1
2693	SKAP2
2694	COL4A6
2695	SKAP1
2696	C12orf4
2697	LAMTOR3
2698	ZFP28
2699	PDE3A
2700	XRCC1
2701	XRCC3
2702	XRCC2
2703	XRCC5
2704	XRCC4
2705	XRCC6
2706	SMURF1
2707	DCAF12L2
2708	EMSY
2709	SMURF2
2710	CLEC7A
2711	AC097637.1
2712	MEIS3
2713	SECISBP2L
2714	MEIS1
2715	TFRC
2716	ELAC1
2717	NARF
2718	GSPT2
2719	GSPT1
2720	GPR78
2721	RALGPS2
2722	MIER1
2723	MIER2
2724	RALGPS1
2725	ESPNL
2726	FTO
2727	HLA-DPA1
2728	RSL1D1
2729	DDX60
2730	KIR3DL1
2731	KIR3DL2
2732	KIR3DL3
2733	C11orf94
2734	LMNB2
2735	IL13RA2
2736	IL13RA1
2737	LMNB1
2738	CAAP1
2739	TOLLIP
2740	MRPS26
2741	CD274
2742	MRPS24
2743	MRPS25
2744	MRPS22
2745	MRPS23
2746	MRPS21
2747	AC073585.1
2748	PPP2R5D
2749	PPP2R5E
2750	IL13
2751	PPP2R5A
2752	PPP2R5B
2753	PPP2R5C
2754	LCMT1
2755	PMP2
2756	YY1
2757	YY2
2758	NAMPT
2759	GDI2
2760	ITPRID1
2761	ADCY10
2762	ITPRID2
2763	OPN1MW
2764	KCNA7
2765	KCNA4
2766	KCNA5
2767	MFSD4B
2768	KCNA3
2769	NOL4L
2770	KCNA1
2771	GSE1
2772	OPTN
2773	JMJD6
2774	JMJD7
2775	JMJD4
2776	ZHX2
2777	ZHX3
2778	ZHX1
2779	SUSD4
2780	CD58
2781	FTL
2782	ARL5C
2783	IL15
2784	SUSD2
2785	CBY3
2786	MAP3K7CL
2787	CCDC38
2788	ACACA
2789	ACACB
2790	CCDC32
2791	CCDC33
2792	FOXD4
2793	SIN3B
2794	CCDC36
2795	FOXD3
2796	CCDC34
2797	FOXD1
2798	PLA2G2A
2799	APPL1
2800	APPL2
2801	EIF4E1B
2802	PLA2G2E
2803	PLA2G2D
2804	PLA2G2F
2805	GAS8
2806	UTP4
2807	MEMO1
2808	FBXW11
2809	CAPN15
2810	CAPN14
2811	CAPN13
2812	CAPN12
2813	CAPN11
2814	CAPN10
2815	DCTD
2816	ZDHHC8
2817	SLC35D3
2818	SLC35D2
2819	SLC35D1
2820	MLNR
2821	SIGMAR1
2822	SARS2
2823	HS3ST6
2824	HS3ST5
2825	HS3ST4
2826	CYFIP1
2827	HS3ST2
2828	HS3ST1
2829	IL1RAPL2
2830	GABRQ
2831	DYTN
2832	MOB3B
2833	MPRIP
2834	RNASE2
2835	NOCT
2836	ZNF772
2837	NR1D2
2838	THUMPD1
2839	WDR35
2840	THUMPD3
2841	KYNU
2842	CHORDC1
2843	WDR34
2844	LHPP
2845	MLLT6
2846	RNASE6
2847	UVRAG
2848	MLLT1
2849	SH3RF3
2850	MLLT3
2851	NUP188
2852	WDR36
2853	COPG2
2854	PHOSPHO2
2855	GLT8D1
2856	COPG1
2857	OR2T10
2858	KRT13
2859	OR2T12
2860	PLPBP
2861	OR2C3
2862	OR2C1
2863	KERA
2864	ZNHIT3
2865	ZNHIT2
2866	ZNHIT1
2867	REG1A
2868	REG1B
2869	MRGPRD
2870	MRGPRE
2871	OSR2
2872	MRGPRG
2873	GTPBP4
2874	GTPBP6
2875	GTPBP1
2876	DMXL2
2877	GTPBP3
2878	TTC39B
2879	GTPBP8
2880	PCDHA2
2881	PCDHA3
2882	PCDHA6
2883	PCDHA7
2884	PCDHA4
2885	MOB3A
2886	EIF4A1
2887	ABHD14A-ACY1
2888	TIPIN
2889	PARP10
2890	C8orf37
2891	BCL9
2892	C8orf34
2893	CLIC5
2894	BCL6
2895	OR7G2
2896	OR7G3
2897	BCL3
2898	BCL2
2899	BLID
2900	KLHL24
2901	CDX1
2902	POR
2903	NPEPL1
2904	PLK2
2905	PLK5
2906	CDX4
2907	LRFN3
2908	LRFN2
2909	LRFN1
2910	LYRM7
2911	LRFN5
2912	LRFN4
2913	NKX2-2
2914	ZKSCAN1
2915	LYRM9
2916	NKX2-1
2917	NKX2-6
2918	SMIM20
2919	NKX2-4
2920	GIGYF1
2921	ZP1
2922	SMIM26
2923	ZP3
2924	KLHL22
2925	ZP4
2926	TRIM21
2927	LAG3
2928	OAS1
2929	OAS3
2930	OAS2
2931	CWC15
2932	TTYH2
2933	GABRR1
2934	GABRR3
2935	SPAG11B
2936	KLHL29
2937	PLEKHB1
2938	ENDOG
2939	OASL
2940	CCIN
2941	CSNK1G2
2942	SERPINB8
2943	CSNK1G1
2944	NBPF1
2945	SERPINB1
2946	ANKK1
2947	SERPINB3
2948	SERPINB2
2949	SERPINB5
2950	SERPINB4
2951	SERPINB6
2952	OR9Q2
2953	SMO
2954	PCGF3
2955	PMF1-BGLAP
2956	PCGF5
2957	CX3CR1
2958	PCGF6
2959	MAGED1
2960	MAGED2
2961	MAGED4
2962	TAF11
2963	NFS1
2964	ATP8B2
2965	CLIC1
2966	EXD3
2967	EXD2
2968	EXD1
2969	ATP8B4
2970	ELP6
2971	ELP5
2972	ELP4
2973	ELP3
2974	ROBO3
2975	ELP1
2976	POLB
2977	ASPHD2
2978	ASPHD1
2979	GAS2
2980	DES
2981	FBXL4
2982	DPPA2
2983	DPPA3
2984	SPRYD3
2985	SPRYD4
2986	OR11L1
2987	DPPA4
2988	DPPA5
2989	NEMP1
2990	KLHDC4
2991	CCDC84
2992	KLHDC2
2993	KLHDC3
2994	KLHDC1
2995	UBAP2
2996	UBAP1
2997	TRIM56
2998	FAM241A
2999	ASXL1
3000	RNASET2
3001	ASXL3
3002	NEMP2
3003	HDDC2
3004	TRIM50
3005	BOK
3006	ZBTB38
3007	TLR1
3008	HTR2A
3009	HTR2C
3010	HTR2B
3011	C1orf131
3012	NEUROG2
3013	NEUROG1
3014	ZBTB32
3015	SEL1L2
3016	ZBTB34
3017	ZBTB37
3018	TLR7
3019	SMC1A
3020	TMEM98
3021	SMC1B
3022	KLHL32
3023	SPATA16
3024	KLHL30
3025	KLHL31
3026	TMEM91
3027	SGTB
3028	TMEM97
3029	KLHL38
3030	SGTA
3031	KIAA0895
3032	DIPK2B
3033	TRIM48
3034	DIPK2A
3035	MTNR1B
3036	TRIM47
3037	TRIM44
3038	MTNR1A
3039	TRIM43
3040	TRIM40
3041	TRIM41
3042	IVD
3043	TBPL2
3044	TBPL1
3045	PEX2
3046	PEX5
3047	PEX7
3048	PEX6
3049	IVL
3050	REG4
3051	NOL8
3052	SCN3B
3053	ESAM
3054	CRYZL1
3055	OR5AS1
3056	REV1
3057	GAS6
3058	PIGG
3059	GALNT1
3060	P3R3URF-PIK3R3
3061	ACE
3062	ACD
3063	H2AB1
3064	H2AB2
3065	H2AB3
3066	NEB
3067	ACR
3068	ME1
3069	ME3
3070	ME2
3071	HFE
3072	GNAI3
3073	GNAI1
3074	GPR146
3075	MPZL2
3076	MPZL3
3077	TBK1
3078	MPZL1
3079	AURKAIP1
3080	GATA1
3081	EPPIN-WFDC6
3082	SLC7A9
3083	AFMID
3084	SLC7A6
3085	KNL1
3086	SLC7A7
3087	CITED2
3088	CITED1
3089	FBN2
3090	TRAK1
3091	CITED4
3092	PFDN1
3093	MDC1
3094	DAGLB
3095	PFDN5
3096	PFDN4
3097	SLC16A8
3098	MTHFR
3099	MTHFS
3100	TM9SF2
3101	MAGEA11
3102	ANLN
3103	SLC7A3
3104	DTNB
3105	EPRS1
3106	DTNA
3107	PRB1
3108	PRB2
3109	GAGE12C
3110	GAGE12D
3111	GAGE12F
3112	POMK
3113	WSCD2
3114	HIRA
3115	RIN1
3116	RIN3
3117	RIN2
3118	MET
3119	WWOX
3120	OTOL1
3121	ST6GALNAC4
3122	NOX4
3123	RPS13
3124	RPS12
3125	RPS11
3126	RPS10
3127	RPS16
3128	RPS15
3129	RPS14
3130	CLPP
3131	CLPS
3132	TOMM22
3133	LAMA2
3134	RHOXF1
3135	RIPK1
3136	LATS2
3137	OR1F1
3138	RIPK2
3139	RIPK4
3140	CSKMT
3141	CLPB
3142	PUSL1
3143	ARID4B
3144	SRCIN1
3145	LAMA5
3146	PRAMEF4
3147	CRABP1
3148	FEZF2
3149	SLC9A3R2
3150	SLC9A3R1
3151	C7orf77
3152	PLCXD2
3153	PLCXD1
3154	ARHGAP33
3155	BMP5
3156	ZNF419
3157	ZNF418
3158	ZNF417
3159	ZNF416
3160	ZNF415
3161	CYP24A1
3162	ZNF410
3163	RRAGD
3164	CYB5RL
3165	RRAGA
3166	RRAGC
3167	GLIPR1
3168	MAZ
3169	GGT2
3170	POU4F1
3171	POU4F2
3172	GGT1
3173	MCOLN1
3174	GGT7
3175	GPRC5A
3176	ARHGAP39
3177	RASA4
3178	GPATCH2
3179	HM13
3180	RASA2
3181	RASA3
3182	ACTN3
3183	ACTN2
3184	ACTN1
3185	PTPRT
3186	SLC40A1
3187	GTPBP2
3188	ACTN4
3189	MAJIN
3190	EZR
3191	PTPRG
3192	PTPRF
3193	PTPRE
3194	PTPRD
3195	PTPRC
3196	PTPRB
3197	PTPRA
3198	HAUS7
3199	PTPRO
3200	PTPRN
3201	PTPRM
3202	DTWD2
3203	HAUS4
3204	DTWD1
3205	BMPR1B
3206	IFT27
3207	IFT20
3208	CPM
3209	IFT22
3210	ADGRL1
3211	CPD
3212	CPE
3213	BMP2
3214	SAA2
3215	CPZ
3216	SAA2-SAA4
3217	CLIC2
3218	PPP4R3A
3219	PPP4R3B
3220	GAPVD1
3221	CASS4
3222	CYP46A1
3223	N6AMT1
3224	SFRP5
3225	RTN4R
3226	DMPK
3227	RAD9B
3228	BANK1
3229	ZNF343
3230	DOC2A
3231	OR5J2
3232	DOC2B
3233	NR5A1
3234	TAF1B
3235	RNASEH1
3236	DMP1
3237	TAF1A
3238	RRP7A
3239	RPGRIP1
3240	GPR150
3241	ABLIM1
3242	ABLIM3
3243	ABLIM2
3244	OCSTAMP
3245	DLX6
3246	F5
3247	FAM172A
3248	CDK5RAP2
3249	MYD88
3250	LMTK3
3251	LMTK2
3252	ENDOU
3253	MISP3
3254	UBXN1
3255	OR1M1
3256	TOP2A
3257	HHIP
3258	HMGN5
3259	HMGN4
3260	HMGN3
3261	CFAP161
3262	HMGN1
3263	TRH
3264	ATP6V1E1
3265	MX2
3266	TM9SF4
3267	RAB6B
3268	RAB6C
3269	RC3H1
3270	RC3H2
3271	CHL1
3272	CRIPT
3273	IFIT5
3274	ATP6V1E2
3275	IFIT3
3276	IFIT2
3277	IFIT1
3278	MIGA2
3279	PHF14
3280	MIGA1
3281	EFTUD2
3282	ZNF347
3283	MAP1LC3A
3284	MAP1LC3C
3285	MAP1LC3B
3286	DPRX
3287	DAOA
3288	HTR3C
3289	GGTLC1
3290	GGTLC3
3291	GGTLC2
3292	CACNA1I
3293	ZFP69B
3294	HTR3A
3295	BRCC3
3296	ATAD3A
3297	CALM2
3298	GDI1
3299	CBY1
3300	CBY2
3301	ARL5B
3302	FAM89B
3303	ERLIN1
3304	TFAP4
3305	SPDL1
3306	PSAP
3307	GABRP
3308	FOXG1
3309	KRT17
3310	KRT16
3311	WDR37
3312	KRT14
3313	WDR31
3314	KRT12
3315	WDR33
3316	KRT10
3317	GABRE
3318	GABRD
3319	IL15RA
3320	WDR38
3321	KRT19
3322	EIF4A2
3323	ABHD17A
3324	ABHD17B
3325	GSDMC
3326	SLC26A6
3327	GIGYF2
3328	TLE3
3329	TLE2
3330	TLE1
3331	FGF8
3332	NBPF3
3333	TLE6
3334	TLE5
3335	TLE4
3336	FGF7
3337	AUNIP
3338	HGSNAT
3339	NUDT16L1
3340	PLP1
3341	PLP2
3342	FGF5
3343	CDC6
3344	COX5A
3345	CLEC5A
3346	GET3
3347	COX5B
3348	DLGAP3
3349	GET4
3350	TFPT
3351	SERF2
3352	FGF2
3353	OR4L1
3354	DLGAP1
3355	TM9SF1
3356	FGF1
3357	PCDHB14
3358	NAT9
3359	NAT8
3360	SPATS2L
3361	SRPX2
3362	NAT2
3363	NAT1
3364	ACAN
3365	COLQ
3366	ADGRL4
3367	ADGRL2
3368	ADGRL3
3369	MBNL1
3370	TMEM178A
3371	TNFAIP8
3372	FAIM2
3373	MEPCE
3374	CIZ1
3375	IL1F10
3376	DEFA1
3377	PARG
3378	SDC1
3379	MFSD6L
3380	A1BG
3381	KCNC4
3382	FABP12
3383	AP000311.1
3384	APOBEC3C
3385	KCNC1
3386	TMEM259
3387	TMEM258
3388	TMEM256
3389	TMEM253
3390	TMEM252
3391	KIAA2026
3392	NGFR
3393	CPSF7
3394	CPSF6
3395	CPSF4
3396	CPSF3
3397	CPSF2
3398	GPATCH1
3399	CDK8
3400	MAD1L1
3401	ACAA2
3402	ACAA1
3403	ELOVL5
3404	CPSF1
3405	OR3A2
3406	APOBR
3407	SIPA1L1
3408	APCS
3409	SIPA1L3
3410	CSN1S1
3411	RAB3D
3412	TTLL5
3413	TTLL4
3414	LTBP4
3415	LTBP3
3416	ARIH2
3417	LTBP1
3418	EPS15
3419	KIF20B
3420	RNPC3
3421	PPFIA4
3422	ZNF324
3423	ZNF267
3424	SUFU
3425	PLA2G4C
3426	PLA2G4B
3427	PLA2G4A
3428	PLA2G4F
3429	PLA2G4E
3430	PLA2G4D
3431	CRAT
3432	OR8H1
3433	OR8H2
3434	OR8H3
3435	SLC35F1
3436	LRWD1
3437	SLC35F3
3438	SLC35F2
3439	OR14A2
3440	MBD5
3441	MBD4
3442	CMTM8
3443	MBD6
3444	MBD1
3445	CFAP97
3446	MBD3
3447	SUPV3L1
3448	CMTM2
3449	CMTM3
3450	CMTM1
3451	CMTM6
3452	CMTM7
3453	FAM126B
3454	CMTM5
3455	TRMT112
3456	TSPAN19
3457	MPC2
3458	COL11A1
3459	COL11A2
3460	MPC1
3461	TSPAN11
3462	TSPAN12
3463	DMRTA1
3464	TSPAN14
3465	TSPAN15
3466	TSPAN16
3467	TSPAN17
3468	REXO1
3469	HEPACAM2
3470	REXO2
3471	REXO5
3472	REXO4
3473	SLC25A19
3474	SLC25A18
3475	SLC25A17
3476	SLC25A16
3477	SLC25A14
3478	SLC25A13
3479	SLC25A12
3480	SLC25A11
3481	CHRFAM7A
3482	MT-ND1
3483	TUBA3C
3484	MT-ND3
3485	TUBA3E
3486	MT-ND5
3487	MT-ND6
3488	BRD1
3489	CCDC14
3490	EAF1
3491	EAF2
3492	CCDC17
3493	NDUFA10
3494	NDUFA11
3495	CCDC12
3496	CCDC13
3497	CARHSP1
3498	CCDC18
3499	OR3A1
3500	LSS
3501	RBPJL
3502	TMUB1
3503	ZNF648
3504	TMUB2
3505	OR3A3
3506	DNAJA1
3507	RYBP
3508	HSD17B2
3509	SYNCRIP
3510	SIPA1L2
3511	C14orf119
3512	ALDH1L2
3513	ALDH1L1
3514	ZNF280D
3515	ZNF280B
3516	ZNF280A
3517	VIM
3518	EFL1
3519	GNG7
3520	VIP
3521	GNG5
3522	GNG2
3523	GNG3
3524	PRR23D2
3525	PRR23D1
3526	TYR
3527	NOA1
3528	ALG8
3529	PDXK
3530	STAR
3531	FUS
3532	GTPBP10
3533	ALG2
3534	ALG3
3535	ALG1
3536	FUZ
3537	MCUB
3538	TTLL6
3539	CSNK1G3
3540	SMARCE1
3541	PDXP
3542	TTLL1
3543	RNGTT
3544	STAM
3545	PDZD7
3546	ARIH1
3547	TTC14
3548	CCNE2
3549	INSL4
3550	INSL6
3551	CISD2
3552	MT-ND4L
3553	INSL3
3554	RAB11A
3555	CLDN9
3556	FIG4
3557	RAB11B
3558	GCC2
3559	GCC1
3560	MIS18BP1
3561	CLDN1
3562	CLDN2
3563	CLDN3
3564	CLDN4
3565	CLDN5
3566	CLDN6
3567	CLDN7
3568	PARL
3569	RASGEF1B
3570	PARP9
3571	TP63
3572	FIGN
3573	H2BC13
3574	H2BC10
3575	LGALS7B
3576	H2BC17
3577	H2BC14
3578	HGS
3579	SMYD4
3580	MAGEB3
3581	INSYN1
3582	TRDMT1
3583	SMYD1
3584	SMYD2
3585	SMYD3
3586	RTN3
3587	MRFAP1
3588	SERPIND1
3589	IRF3
3590	IRF2
3591	IRF1
3592	PCNX1
3593	RDM1
3594	IRF6
3595	IRF5
3596	IRF4
3597	IRF9
3598	IRF8
3599	C6orf47
3600	LY75
3601	SNX29
3602	SNX22
3603	CLK1
3604	CLK2
3605	CLK3
3606	CLK4
3607	SNX27
3608	SNX24
3609	SNX25
3610	C16orf74
3611	INMT
3612	ONECUT3
3613	ONECUT2
3614	ONECUT1
3615	BOLA2-SMG1P6
3616	GOLGA6L6
3617	APC2
3618	NUPR1
3619	SGCA
3620	MRPL21
3621	PANX2
3622	PANX3
3623	FECH
3624	C16orf71
3625	ZBTB12
3626	ZBTB11
3627	PTGDR2
3628	ZBTB17
3629	SEH1L
3630	ZBTB14
3631	ZBTB18
3632	FCSK
3633	TMEM150A
3634	TMEM150B
3635	ZNF641
3636	MTO1
3637	DDX19A
3638	DDX19B
3639	DUSP8
3640	LYSMD3
3641	ACVR2A
3642	ACVR2B
3643	KLHL14
3644	KLHL15
3645	SLC35F4
3646	KLHL18
3647	DAB2IP
3648	GAB3
3649	TRIM68
3650	TRIM69
3651	SLC35F6
3652	MTOR
3653	UNG
3654	MUC5AC
3655	TRIM62
3656	TRIM63
3657	TRIM65
3658	TRIM67
3659	HABP4
3660	DUSP6
3661	CLDN23
3662	ITK
3663	OMD
3664	WFDC6
3665	OMP
3666	DRAXIN
3667	CNBD1
3668	C2orf68
3669	FAM102B
3670	NRF1
3671	NKD1
3672	NAGPA
3673	HABP2
3674	ELAVL4
3675	LCAT
3676	NKD2
3677	EVI2A
3678	ZSCAN4
3679	OR52D1
3680	PRCD
3681	HIP1
3682	TRDN
3683	SERTAD1
3684	SERTAD2
3685	SERTAD3
3686	ARAP3
3687	BIK
3688	ARAP1
3689	ZSCAN1
3690	BID
3691	HS6ST1
3692	PYGO2
3693	FAM229B
3694	HEMK1
3695	TTPA
3696	SND1
3697	KLKB1
3698	PAQR5
3699	MBD2
3700	PYDC1
3701	CYBB
3702	SLN
3703	THEM4
3704	CEACAM19
3705	CRHBP
3706	LMAN1L
3707	CDC123
3708	CEACAM16
3709	CTNS
3710	CIDEC
3711	ABCF2
3712	PRAG1
3713	ZGRF1
3714	PPM1A
3715	SUCO
3716	NOTCH4
3717	MEAF6
3718	MSMP
3719	AZIN1
3720	LCA5
3721	NOTCH2
3722	NOTCH3
3723	PCARE
3724	ZNF396
3725	C4BPA
3726	ZNF655
3727	ZNF654
3728	TCTEX1D1
3729	TICAM2
3730	CREB3L3
3731	ZNF653
3732	ZNF652
3733	PPP1R42
3734	FGFRL1
3735	HSF2
3736	HSF5
3737	CRLF3
3738	CRLF1
3739	PPM1K
3740	NISCH
3741	PRPF4B
3742	SRSF8
3743	RAPGEF4
3744	RAPGEF5
3745	RAPGEF6
3746	N4BP2L2
3747	RAPGEF1
3748	RLN2
3749	RLN3
3750	CDHR5
3751	DNAJB13
3752	ZNF384
3753	ZNF383
3754	ZNF382
3755	C1RL
3756	DNAJB12
3757	TAOK1
3758	ARHGEF9
3759	PARK7
3760	RORC
3761	RORB
3762	RORA
3763	ANKRD20A4P
3764	ZNF479
3765	RIOX1
3766	ZNF471
3767	ZNF470
3768	ZNF473
3769	CSTL1
3770	ZNF474
3771	GUSB
3772	MTTP
3773	TSPAN13
3774	TELO2
3775	HLA-DQB2
3776	RNF139
3777	MDM1
3778	MDM2
3779	MDM4
3780	ROR2
3781	ROR1
3782	RNF17
3783	KIZ
3784	SNRPD3
3785	SNRPD2
3786	SNRPD1
3787	SLTM
3788	SFI1
3789	CPB2
3790	CPB1
3791	KIT
3792	KPNA7
3793	SYNGR1
3794	KPNA5
3795	NMBR
3796	KPNA3
3797	KPNA2
3798	KPNA1
3799	PKP3
3800	SYNGR3
3801	IFT43
3802	CRP
3803	WDR90
3804	IFT46
3805	ERVFRD-1
3806	SPATA18
3807	UNC119B
3808	CRX
3809	OR6S1
3810	FRS3
3811	FRS2
3812	ICE2
3813	TNFRSF14
3814	AL355916.3
3815	KLHL21
3816	CRK
3817	CRH
3818	SPG21
3819	TEDC2
3820	TEDC1
3821	TNFRSF19
3822	ARHGEF5
3823	TSGA10IP
3824	CHODL
3825	GLDC
3826	QPCT
3827	PC
3828	RTN4IP1
3829	B4GALT1
3830	B4GALT3
3831	B4GALT2
3832	B4GALT5
3833	NINL
3834	B4GALT7
3835	B4GALT6
3836	FCN3
3837	FCN2
3838	FCN1
3839	ROMO1
3840	DHRS11
3841	DHRS12
3842	DHRS13
3843	MT-ND2
3844	TRRAP
3845	MMP7
3846	TBC1D13
3847	GPR89B
3848	MT-ND4
3849	GPR89A
3850	TUBA3D
3851	CR2
3852	MAP1LC3B2
3853	CR1
3854	TNFRSF1B
3855	AP000295.1
3856	TNFRSF1A
3857	FAM174C
3858	FAM174B
3859	FAM174A
3860	CYP19A1
3861	PTPN9
3862	MAK16
3863	SPRN
3864	AL672142.1
3865	SULT2B1
3866	L1CAM
3867	SVBP
3868	TBC1D15
3869	POLR2J2
3870	POLR2J3
3871	OR6C76
3872	OR1G1
3873	ZC3H8
3874	ZNF586
3875	CFAP410
3876	DOHH
3877	PCDHA10
3878	PTPN2
3879	PHF5A
3880	PCDHA12
3881	EHMT1
3882	EHMT2
3883	ADIPOR2
3884	CCDC15
3885	PTPN7
3886	HPRT1
3887	MMP2
3888	PAX8
3889	MARK4
3890	STOX1
3891	MARK2
3892	MARK3
3893	LAD1
3894	MCOLN2
3895	BRWD3
3896	FOXF1
3897	IGBP1
3898	CD63
3899	NDUFA12
3900	NDUFA13
3901	CD69
3902	CD68
3903	TPD52L2
3904	CDH8
3905	TPD52L1
3906	EFCAB13
3907	EFCAB12
3908	CELA1
3909	ISOC2
3910	ISOC1
3911	HSPA1B
3912	CAPSL
3913	PROK2
3914	ACTR3C
3915	METTL7A
3916	WDR13
3917	WDR12
3918	PIGR
3919	CHRD
3920	WDR17
3921	OR7A17
3922	STAMBPL1
3923	S100A6
3924	GABPA
3925	WDR18
3926	SPIRE1
3927	PPP2R1A
3928	PPP2R1B
3929	BMP15
3930	TIMM9
3931	USP9X
3932	IFT52
3933	ZMYND12
3934	WASL
3935	ZMYND10
3936	ZMYND11
3937	BCL9L
3938	ZMYND19
3939	SERPINI1
3940	UTRN
3941	IFT57
3942	SLC35B1
3943	CLEC3B
3944	KRT33B
3945	CGGBP1
3946	CLEC3A
3947	AMBP
3948	TRARG1
3949	AMBN
3950	ZFP42
3951	CARNS1
3952	HSPA1L
3953	MAD2L1BP
3954	HSPB6
3955	HSPB7
3956	HSPB2
3957	HSPB3
3958	CST8
3959	HSPB1
3960	PKN1
3961	PKN3
3962	PKN2
3963	HSPB8
3964	HSPB9
3965	RHOBTB2
3966	RHOBTB3
3967	RHOBTB1
3968	IMPDH1
3969	INO80D
3970	INO80E
3971	INO80B
3972	INO80C
3973	DIS3L2
3974	MBD3L3
3975	ATP11B
3976	FAM43B
3977	FAM43A
3978	UTP14A
3979	QARS1
3980	TEX261
3981	EPB41L1
3982	PLOD2
3983	PLOD3
3984	LMF2
3985	FNBP1
3986	KCNE2
3987	KCNE3
3988	NGDN
3989	TIAM1
3990	GPS1
3991	AGMO
3992	KCNE5
3993	TMEM270
3994	SPATA17
3995	TEX264
3996	PSME3IP1
3997	LDLRAD3
3998	HPCA
3999	SGF29
4000	CGAS
4001	CYP2F1
4002	AC092073.1
4003	DNASE1
4004	LIG4
4005	NAV3
4006	NAV2
4007	BTG1
4008	LIG1
4009	BDP1
4010	APEH
4011	DEFB135
4012	DEFB136
4013	DEFB132
4014	IREB2
4015	ISCU
4016	IL36RN
4017	ATP13A1
4018	EHBP1L1
4019	FNTA
4020	FNTB
4021	EIF5AL1
4022	BOLL
4023	FAAP20
4024	AL162231.3
4025	ADAMTS20
4026	NKX6-2
4027	NKX6-1
4028	KCTD13
4029	FMC1-LUC7L2
4030	CRCP
4031	DGKA
4032	KCTD17
4033	BARHL2
4034	CSPG4
4035	CSPG5
4036	SCGB2A1
4037	KCTD19
4038	KCTD18
4039	TNFSF13B
4040	ZKSCAN3
4041	ZKSCAN5
4042	ZKSCAN4
4043	ZKSCAN7
4044	ZKSCAN8
4045	GLIS2
4046	GLIS3
4047	GLIS1
4048	H6PD
4049	SLC25A35
4050	CYP2S1
4051	SLC25A37
4052	SLC25A36
4053	SLC25A31
4054	SLC25A30
4055	DCP1A
4056	SLC25A32
4057	SLC25A39
4058	ATP13A2
4059	TUBA1C
4060	TUBA1B
4061	TUBA1A
4062	GNG4
4063	AJAP1
4064	IGSF11
4065	TMEM182
4066	TMEM181
4067	TMEM187
4068	TMEM186
4069	IL10RB
4070	DBF4
4071	TMEM189
4072	PDZD3
4073	SP110
4074	FAM102A
4075	ADI1
4076	PGBD4
4077	RIMKLA
4078	HCAR2
4079	HCAR1
4080	OR52N5
4081	PALB2
4082	KCNJ16
4083	SCGB1A1
4084	ALG10
4085	USP12
4086	TAF5
4087	MMAB
4088	TAF3
4089	TAF2
4090	TAF1
4091	MRPS6
4092	PGBD1
4093	HMOX1
4094	ALDH6A1
4095	TAF9
4096	HMOX2
4097	TSPAN32
4098	TSPAN33
4099	ELMO2
4100	TUBG2
4101	POMT1
4102	POMT2
4103	AIF1
4104	GATD1
4105	AGPS
4106	ALAD
4107	ZER1
4108	FOSB
4109	USP15
4110	CCNG1
4111	CCNG2
4112	ALG9
4113	HOXA11
4114	CLTCL1
4115	LRRCC1
4116	NPLOC4
4117	TMEM86A
4118	TMEM86B
4119	SMIM3
4120	LGALS12
4121	FNIP2
4122	RTEL1
4123	PIK3C2A
4124	PSMA3
4125	C9
4126	AP2M1
4127	OR5K4
4128	PDCD6
4129	PDCD7
4130	PDCD4
4131	DEFB130B
4132	TCF20
4133	TCF21
4134	PDCD1
4135	UGT3A1
4136	OBSL1
4137	HDLBP
4138	PBLD
4139	OR6C3
4140	OR6C2
4141	ERP44
4142	SERPINF1
4143	ARFGEF1
4144	ARFGEF2
4145	OR6C4
4146	GCAT
4147	GHSR
4148	ALG5
4149	C7orf50
4150	ZNF106
4151	VPS26A
4152	VPS26C
4153	VPS26B
4154	KLRD1
4155	ZNF101
4156	PGPEP1
4157	SMU1
4158	C6
4159	SREBF2
4160	OR13G1
4161	SREBF1
4162	OXCT1
4163	DSG4
4164	OXCT2
4165	RHCE
4166	MRPS5
4167	STAC
4168	CIC
4169	TSSK6
4170	TXNDC16
4171	RAB39B
4172	RAB39A
4173	FBXO44
4174	SSRP1
4175	AKR1D1
4176	RPS19
4177	TSSK4
4178	IL12A
4179	IRAK1BP1
4180	PDE9A
4181	ZNF326
4182	CIT
4183	SRF
4184	PDE2A
4185	COX6B2
4186	TSSK3
4187	TAF6L
4188	DAO
4189	TATDN1
4190	FIGLA
4191	TATDN2
4192	C1orf174
4193	RPIA
4194	ALDH1A2
4195	GLE1
4196	MTA1
4197	MTA2
4198	MTA3
4199	LRP10
4200	LRP12
4201	SRI
4202	PRPS1L1
4203	GAPDHS
4204	GPC1
4205	GPC2
4206	GPC3
4207	GPC4
4208	GPC5
4209	GPC6
4210	MPHOSPH10
4211	KRTAP15-1
4212	BICD2
4213	BBS9
4214	SEC22B
4215	SEC22A
4216	BBS1
4217	BBS2
4218	BBS5
4219	BBS4
4220	BBS7
4221	INSL5
4222	GUCD1
4223	C2orf49
4224	TBCC
4225	ESM1
4226	OR52B2
4227	SCFD1
4228	ELANE
4229	AGL
4230	OR52B6
4231	GAREM2
4232	NIPA2
4233	NIPA1
4234	CELA2A
4235	RUBCN
4236	AGA
4237	CELA2B
4238	KHDC3L
4239	TBCB
4240	PDCD10
4241	PDCD11
4242	AGT
4243	CLDN8
4244	OR14K1
4245	GPR180
4246	PIK3CA
4247	PIK3CB
4248	GPR183
4249	PIK3CD
4250	PIK3CG
4251	ENTR1
4252	ZSWIM6
4253	ZSWIM7
4254	ZSWIM2
4255	TMEM59
4256	PRND
4257	SCLY
4258	ZSWIM8
4259	ZSWIM9
4260	TMEM51
4261	KCNJ3
4262	DIMT1
4263	TBC1D8B
4264	POLR3GL
4265	RIC3
4266	PIK3C3
4267	NMS
4268	PRRG4
4269	ZNF676
4270	ZNF675
4271	ZNF674
4272	ORM1
4273	ZNF671
4274	ZNF670
4275	PARP16
4276	MAX
4277	PARP14
4278	PARP15
4279	PARP12
4280	ERI3
4281	ZNF679
4282	PARP11
4283	EIF2AK1
4284	JPH1
4285	MAG
4286	MAF
4287	ACLY
4288	MAK
4289	KCNJ9
4290	KRTAP11-1
4291	EVL
4292	ALDH3A2
4293	GRM1
4294	EVC
4295	RASGEF1A
4296	MGST2
4297	EDC3
4298	CHAD
4299	MGST1
4300	EDC4
4301	OR7C2
4302	ZNF451
4303	JAM2
4304	ZNF454
4305	BACH2
4306	BACH1
4307	H2BC12
4308	PAM16
4309	GMDS
4310	LSR
4311	WSB1
4312	WSB2
4313	COL1A2
4314	KCNIP4
4315	KCNIP3
4316	KCNIP2
4317	KCNIP1
4318	PRSS55
4319	PRSS54
4320	PRSS57
4321	H2BC11
4322	MPV17
4323	PRSS58
4324	LIN28A
4325	MOGAT2
4326	MOGAT3
4327	MOGAT1
4328	ANAPC1
4329	HMCN1
4330	PLEKHS1
4331	ANAPC5
4332	ANAPC4
4333	ANAPC7
4334	RPS6KA1
4335	RPS6KA2
4336	SNRPB2
4337	RPS6KA4
4338	RPS6KA5
4339	RPS6KA6
4340	SMYD5
4341	SH3D19
4342	PSMD14
4343	PSMD11
4344	PSMD10
4345	PSMD13
4346	PSMD12
4347	HBQ1
4348	FTCD
4349	UTP23
4350	UTP20
4351	CBLIF
4352	DCAF4L1
4353	CYTL1
4354	CLEC2B
4355	NMI
4356	LEUTX
4357	METTL2B
4358	GANAB
4359	VPS28
4360	TOPAZ1
4361	VAPB
4362	VAPA
4363	NPHP3
4364	NPHP1
4365	GALNT5
4366	CTH
4367	EXOSC10
4368	ARF3
4369	KRT15
4370	ARF1
4371	ARF6
4372	ARF5
4373	SARM1
4374	ARFGEF3
4375	BUD23
4376	MOBP
4377	AC138969.1
4378	MYLK4
4379	MYLK2
4380	MYLK3
4381	RGPD2
4382	RGPD3
4383	RGPD6
4384	RGPD4
4385	RGPD5
4386	MOB2
4387	IRF7
4388	RAB7B
4389	OR10S1
4390	MOB4
4391	RAB11FIP3
4392	RAB11FIP2
4393	RAB11FIP1
4394	SCN4B
4395	RAB11FIP5
4396	RAB11FIP4
4397	BPIFA2
4398	BPIFA3
4399	BPIFA1
4400	FOXO1
4401	METTL23
4402	METTL22
4403	SPP1
4404	METTL25
4405	SPP2
4406	KIAA1522
4407	MYL6B
4408	NRN1L
4409	ACTR10
4410	HMGB3
4411	EEF1A1
4412	EEF1A2
4413	CHP1
4414	ARHGEF12
4415	CHP2
4416	SPNS1
4417	ARL10
4418	RAB2B
4419	SPNS2
4420	ARL14
4421	ARL16
4422	FRRS1
4423	ARHGEF15
4424	SCP2D1
4425	WDR45B
4426	AASS
4427	SLITRK1
4428	DMGDH
4429	KIF4B
4430	KIF4A
4431	ANGEL2
4432	CLIP3
4433	CLIP2
4434	CLIP1
4435	ETNK2
4436	ETNK1
4437	CLIP4
4438	MNDA
4439	RABAC1
4440	ERMARD
4441	DHRS7B
4442	EIF1B
4443	CD48
4444	MND1
4445	CD44
4446	CD47
4447	CA14
4448	CA13
4449	CA12
4450	CA11
4451	CA10
4452	HIKESHI
4453	FPGT
4454	FPGS
4455	VMA21
4456	PDX1
4457	TPSAB1
4458	RAB20
4459	RAB21
4460	ZNF44
4461	EIF4E2
4462	RAB24
4463	RAB25
4464	RAB26
4465	PIK3C2B
4466	GLRA3
4467	RAB29
4468	CHRND
4469	DZIP1L
4470	CALU
4471	GLRA4
4472	WDR78
4473	FAR1
4474	ACTR1B
4475	ACTR1A
4476	FAR2
4477	WDR70
4478	WDR73
4479	WDR72
4480	WDR75
4481	WDR74
4482	WDR77
4483	WDR76
4484	CD74
4485	OR6J1
4486	DHX29
4487	FOLH1
4488	MCF2
4489	PPP2R3C
4490	PPP2R3A
4491	NQO2
4492	RIBC2
4493	RIBC1
4494	NQO1
4495	SFMBT1
4496	RGS11
4497	NID2
4498	PRPF3
4499	SDF2L1
4500	PRPF4
4501	PRPF6
4502	FILIP1L
4503	CD177
4504	PCF11
4505	MS4A4E
4506	CLEC1B
4507	RFC4
4508	ZFP64
4509	PIP4K2A
4510	ZFP62
4511	PIP4K2C
4512	PIP4K2B
4513	HMGA1
4514	NPL
4515	ARL14EP
4516	SPANXN4
4517	LEFTY2
4518	LEFTY1
4519	ARRDC4
4520	ARRDC5
4521	KCNU1
4522	ARRDC1
4523	ARRDC2
4524	ARRDC3
4525	FKBP2
4526	RFC2
4527	CYP3A7-CYP3A51P
4528	RAB27A
4529	RAB27B
4530	KIAA0930
4531	KIF15
4532	CSAD
4533	RABGAP1L
4534	NUP107
4535	BCL2A1
4536	LSAMP
4537	PAK4
4538	PAK5
4539	PAK6
4540	LRIG3
4541	PAK1
4542	STRADB
4543	PAK3
4544	FAM122A
4545	FAM122B
4546	SH3BP2
4547	NSDHL
4548	KCNG1
4549	KCNG2
4550	KCNG3
4551	KCNG4
4552	NUBPL
4553	ANXA11
4554	PANX1
4555	OR4C15
4556	TMEM255B
4557	CXorf66
4558	OR4C11
4559	GAST
4560	OR4C13
4561	OR4C12
4562	DEFB116
4563	DEFB114
4564	DEFB115
4565	DEFB112
4566	DEFB113
4567	DEFB110
4568	SUB1
4569	AC006486.1
4570	AC005702.1
4571	MFSD2A
4572	DEFB118
4573	DEFB119
4574	DMBT1
4575	AXDND1
4576	PRKG1
4577	ATXN7L1
4578	KAT14
4579	TMEM255A
4580	TRAF3IP3
4581	NPY
4582	TRAF3IP1
4583	TNS4
4584	TIAF1
4585	CA3
4586	ARID2
4587	SPRR4
4588	NAXD
4589	SPRR3
4590	PMEPA1
4591	OR8D4
4592	OR8D1
4593	ZNF777
4594	ARGLU1
4595	NLRP1
4596	EZH2
4597	KLC2
4598	ZBTB16
4599	KLC3
4600	CDC42EP4
4601	CALML3
4602	PAIP2B
4603	NLRP2
4604	GLYCTK
4605	DHX40
4606	CALML5
4607	CALML4
4608	TRIM9
4609	SHISA5
4610	SHISA6
4611	NUBP1
4612	PFN4
4613	PLSCR2
4614	TMEM214
4615	GAS1
4616	COX11
4617	TRIM3
4618	TMEM218
4619	SHISA8
4620	TRIM4
4621	TRIM7
4622	COX17
4623	SERF1A
4624	PDGFRA
4625	TTC36
4626	WRAP53
4627	PRKAA1
4628	ANKRD13A
4629	SPINDOC
4630	AIDA
4631	UGT2A3
4632	UGT2A2
4633	UGT2A1
4634	PDGFRL
4635	TMSB10
4636	PPA2
4637	PPA1
4638	TEX101
4639	RAB19
4640	BET1
4641	NUP62
4642	HINFP
4643	CILP2
4644	OR2Y1
4645	ALCAM
4646	TPM4
4647	CSF1R
4648	TPM2
4649	TPM1
4650	ETF1
4651	FBXW9
4652	STT3B
4653	ADAP2
4654	SIPA1
4655	C22orf31
4656	JCHAIN
4657	FBXW4
4658	FBXW5
4659	FBXW7
4660	ETFA
4661	TGFBR2
4662	TGFBR1
4663	CDCP2
4664	PLPP5
4665	PLPP4
4666	PLPP7
4667	SH3RF1
4668	SMNDC1
4669	TPMT
4670	SSX2IP
4671	YKT6
4672	ALPP
4673	RAB10
4674	HEXD
4675	OR2AJ1
4676	TJP2
4677	TJP3
4678	TJP1
4679	PPAN
4680	NDUFA4L2
4681	OR7A5
4682	RAB14
4683	SRRM1
4684	YWHAQ
4685	BABAM1
4686	GKAP1
4687	SH3PXD2B
4688	TUB
4689	SH3PXD2A
4690	TCIM
4691	KLHL10
4692	CCDC173
4693	KLHL11
4694	DCXR
4695	CHPF2
4696	KLHL12
4697	AGRP
4698	AGRN
4699	NFYB
4700	CLGN
4701	RABL6
4702	SMARCA1
4703	SMARCA2
4704	SMARCA4
4705	SMARCA5
4706	H3C2
4707	SYCN
4708	PACRGL
4709	OLAH
4710	KLHL17
4711	FYN
4712	CACNA1S
4713	HNRNPR
4714	RAB1A
4715	PDK2
4716	TOR1A
4717	XCL2
4718	CKS2
4719	H3C6
4720	OST4
4721	CCT6A
4722	NAGLU
4723	H3C7
4724	OSTN
4725	XAGE1A
4726	XAGE1B
4727	GPHA2
4728	RUFY1
4729	RUFY3
4730	RUFY2
4731	FCGR2B
4732	RUFY4
4733	FCGR2A
4734	NLE1
4735	RPL7A
4736	SKIL
4737	PCLAF
4738	CYTH1
4739	GCGR
4740	CYTH3
4741	SPATA32
4742	CYTH4
4743	MYBPH
4744	DPH1
4745	DPH2
4746	DPH3
4747	MYH7B
4748	DPH5
4749	DPH6
4750	DPH7
4751	CALCR
4752	PSAPL1
4753	AGR2
4754	AGR3
4755	CANT1
4756	CALCA
4757	CALCB
4758	COL6A6
4759	TAFA2
4760	TAFA1
4761	CKB
4762	CKM
4763	TIGAR
4764	PTGS1
4765	TM2D3
4766	OR51B5
4767	OR51B4
4768	OR51B6
4769	PAM
4770	DCN
4771	GPAM
4772	DCK
4773	ACSM1
4774	ACSM3
4775	THRB
4776	DCC
4777	NDC1
4778	THRA
4779	TAF4B
4780	PERP
4781	CUL9
4782	INIP
4783	EIF4ENIF1
4784	CUL5
4785	DCT
4786	CUL7
4787	CUL1
4788	CUL2
4789	CUL3
4790	TRIM28
4791	TRIM29
4792	PNKP
4793	TRIM24
4794	TRIM25
4795	CREB5
4796	TRIM27
4797	CREB3
4798	CD101
4799	CREB1
4800	TRIM23
4801	PER3
4802	PER2
4803	FLRT3
4804	TRIT1
4805	SRP9
4806	GNPAT
4807	OMG
4808	GDF15
4809	PXYLP1
4810	RHOT1
4811	FCER2
4812	VTA1
4813	KAT5
4814	ARCN1
4815	KAT7
4816	F2R
4817	IHH
4818	ZNF514
4819	QRFP
4820	FGD2
4821	EDARADD
4822	PNRC1
4823	PNRC2
4824	GBA
4825	DNAJC27
4826	MMGT1
4827	DNAJC25
4828	DNAJC24
4829	NTSR2
4830	DNAJC22
4831	REP15
4832	NTSR1
4833	DTD1
4834	DTD2
4835	ZNF223
4836	ARHGAP8
4837	ARHGAP9
4838	ARHGAP4
4839	ARHGAP5
4840	ARHGAP6
4841	ICOSLG
4842	ARHGAP1
4843	AEN
4844	SPRTN
4845	PRLR
4846	KIF9
4847	GSAP
4848	RIDA
4849	SPATC1L
4850	OR4D10
4851	OR4D11
4852	PPP6C
4853	OGG1
4854	TMEM70
4855	ANXA10
4856	ANXA13
4857	TMEM74
4858	AC004080.3
4859	RBL2
4860	SLC39A12
4861	CEP128
4862	SLA
4863	HSPA4L
4864	RPUSD4
4865	MRPL4
4866	MRPL2
4867	MRPL3
4868	PRAC1
4869	RPUSD3
4870	ZFAT
4871	MRPL9
4872	ZNF611
4873	ZNF610
4874	ZNF613
4875	ATP5PO
4876	ZNF615
4877	ZNF614
4878	ZNF616
4879	ATP5PD
4880	MORN5
4881	ATP5PF
4882	SLC3A1
4883	ATP5PB
4884	MS4A18
4885	B4GAT1
4886	EIF4EBP1
4887	STING1
4888	ASPRV1
4889	MS4A10
4890	MS4A12
4891	MS4A14
4892	MS4A15
4893	BAG2
4894	BAG3
4895	BAG6
4896	OR1L8
4897	BAG4
4898	BAG5
4899	KMO
4900	OR1L4
4901	SH2D1A
4902	OR1L1
4903	RTKN
4904	OR1L3
4905	MSRB2
4906	SIK1B
4907	CEP126
4908	CD79B
4909	MEOX1
4910	MEOX2
4911	CD79A
4912	SLC34A1
4913	DUSP28
4914	ATXN1L
4915	ZNF385B
4916	CBLN4
4917	GMFB
4918	CBLN3
4919	ZNF385D
4920	CLVS1
4921	EXOC3L1
4922	CYB561A3
4923	BNIP3
4924	PDHA2
4925	PDHA1
4926	ARHGAP25
4927	EVI5
4928	MZF1
4929	ATXN10
4930	OR2T34
4931	FSCN3
4932	FSCN2
4933	FSCN1
4934	TCAP
4935	CD244
4936	MYL12B
4937	MYL12A
4938	NLRP14
4939	TSTA3
4940	PLLP
4941	KRTAP22-1
4942	CD247
4943	RFPL4B
4944	RFPL4A
4945	RILPL1
4946	OR2T35
4947	RILPL2
4948	RB1CC1
4949	IDO2
4950	LEAP2
4951	TMPO
4952	IDO1
4953	FAM151A
4954	CAMK1G
4955	NLRP12
4956	LDHAL6B
4957	ECM2
4958	ECM1
4959	LDHAL6A
4960	SMCR8
4961	HHAT
4962	SYNJ1
4963	FMR1
4964	AC009779.4
4965	SEL1L3
4966	RAB3IL1
4967	LYPD4
4968	LYPD5
4969	LYPD2
4970	LYPD3
4971	LYPD1
4972	CATSPER4
4973	NAP1L1
4974	NAP1L2
4975	NAP1L3
4976	NAP1L4
4977	CATSPER1
4978	LYPD8
4979	CATSPER3
4980	MAPKAP1
4981	RGS5
4982	RGS6
4983	RGS7
4984	LRRC8C
4985	RGS1
4986	RGS2
4987	RGS3
4988	ILRUN
4989	PLAG1
4990	RGS9
4991	PGLYRP4
4992	CATSPERZ
4993	PEAK1
4994	IL1RAP
4995	CATSPERD
4996	CATSPERE
4997	CATSPERG
4998	CATSPERB
4999	ARAP2
5000	FSD1L
5001	PPP6R1
5002	DAP
5003	NAB1
5004	RDH14
5005	SECTM1
5006	RDH16
5007	AC118549.1
5008	RDH10
5009	KANK3
5010	RDH12
5011	KANK1
5012	EMC4
5013	DEDD2
5014	FAM178B
5015	DOLK
5016	MYH11
5017	GAK
5018	KIAA1841
5019	WDR5B
5020	PFKP
5021	CDK2AP1
5022	CANX
5023	NALCN
5024	NUCB1
5025	CIAPIN1
5026	HSP90AB1
5027	ZSCAN29
5028	PTP4A3
5029	TNNI2
5030	ZSCAN26
5031	ERG28
5032	ZSCAN20
5033	ZSCAN21
5034	ZSCAN22
5035	ZSCAN23
5036	GPR3
5037	TDRD9
5038	CD28
5039	PRIMPOL
5040	TRHDE
5041	MRPS7
5042	CD22
5043	C9orf24
5044	TNNI1
5045	TDRD7
5046	TDRD6
5047	IFI30
5048	CD24
5049	MTRNR2L12
5050	ABHD8
5051	H4C2
5052	MYLIP
5053	AP3M2
5054	ABHD2
5055	ABHD3
5056	ABHD1
5057	ABHD6
5058	PA2G4
5059	ABHD4
5060	ABHD5
5061	TWF1
5062	NKIRAS2
5063	WDR55
5064	TWF2
5065	MBTPS2
5066	BMP1
5067	MBTPS1
5068	EIF4G3
5069	EIF4G2
5070	EIF4G1
5071	BATF3
5072	WDR59
5073	NR1I3
5074	NR1I2
5075	CFAP100
5076	GRB2
5077	ULBP2
5078	ULBP3
5079	GRB7
5080	PSG9
5081	PSG6
5082	PSG7
5083	PSG4
5084	GFPT1
5085	UQCC1
5086	PSG3
5087	UQCC3
5088	PSG1
5089	HOXC9
5090	HOXC8
5091	BCL2L2-PABPN1
5092	HOXC5
5093	HOXC4
5094	HOXC6
5095	USHBP1
5096	TGOLN2
5097	SSU72
5098	HCST
5099	E2F8
5100	LSM8
5101	SWT1
5102	TMEM249
5103	TERF2
5104	OR4F6
5105	UROC1
5106	OR4F4
5107	OR4F5
5108	KIAA0586
5109	LSM4
5110	COL27A1
5111	RBMX2
5112	LSM5
5113	LSM6
5114	OXER1
5115	PTPN23
5116	LSM1
5117	POLR2E
5118	POLR2D
5119	POLR2G
5120	POLR2F
5121	LSM2
5122	POLR2C
5123	POLR2B
5124	POLR2M
5125	POLR2L
5126	AKR7A2
5127	AKR7A3
5128	POLR2I
5129	POLR2H
5130	F11R
5131	POLR2J
5132	TLK1
5133	MTRNR2L11
5134	FAM47C
5135	USP54
5136	USP53
5137	USP50
5138	USP51
5139	GTF3A
5140	CYBA
5141	CCL3L1
5142	ASCC3
5143	OSER1
5144	ASCC1
5145	CCNK
5146	AGO1
5147	DDA1
5148	AGO2
5149	AGO3
5150	OR5B21
5151	RETNLB
5152	VBP1
5153	FAM120B
5154	FAM120C
5155	SLK
5156	MAPK14
5157	MAPK15
5158	MAPK10
5159	MAPK11
5160	MAPK12
5161	MAPK13
5162	OR4F21
5163	SHISAL1
5164	HPGD
5165	FZD1
5166	FZD2
5167	FZD3
5168	FZD4
5169	FZD5
5170	FZD6
5171	FZD7
5172	FZD8
5173	CACNB2
5174	CACNB1
5175	MOCOS
5176	ACMSD
5177	CT45A1
5178	C10orf71
5179	OR10W1
5180	TBRG1
5181	PHYH
5182	RASSF3
5183	ASH1L
5184	RPL7
5185	KDELR2
5186	ATP12A
5187	CTRB2
5188	OR8B3
5189	AMFR
5190	CTRB1
5191	USO1
5192	PLCD3
5193	PLCD1
5194	OR8B8
5195	MBL2
5196	TGFBRAP1
5197	PDZRN4
5198	ANKZF1
5199	B3GALNT2
5200	B3GALNT1
5201	TACC1
5202	TACC2
5203	TACC3
5204	JDP2
5205	PICK1
5206	TMEM235
5207	TMEM234
5208	TMEM237
5209	MRTO4
5210	TMEM231
5211	TMEM230
5212	TMEM233
5213	KIF20A
5214	MKI67
5215	MAP6D1
5216	GNMT
5217	OR2L2
5218	LPXN
5219	TOX2
5220	MCC
5221	CAB39
5222	CKMT1A
5223	CKMT1B
5224	RPL3L
5225	ANKHD1
5226	GNAT1
5227	GNAT3
5228	GNAT2
5229	DEFA1B
5230	BCL2L15
5231	BCL2L14
5232	BCL2L11
5233	BCL2L10
5234	BCL2L13
5235	BCL2L12
5236	TMIGD3
5237	ESCO2
5238	ESCO1
5239	NUP42
5240	NUP43
5241	ZNF556
5242	ZNF557
5243	ZNF554
5244	ZNF555
5245	ZNF552
5246	IL1R1
5247	ZNF550
5248	ZNF551
5249	SCEL
5250	MSX1
5251	MSX2
5252	OARD1
5253	ADRM1
5254	ZNF558
5255	ZNF559
5256	OR2AT4
5257	ISYNA1
5258	SHOX
5259	GTF2H2
5260	GTF2H1
5261	DEFB128
5262	GTF2H5
5263	GTF2H4
5264	WASHC2A
5265	TVP23B
5266	WASHC2C
5267	CACNG1
5268	ALDH1B1
5269	PPEF1
5270	DEFB125
5271	COX7A2L
5272	PCDH8
5273	CACNG3
5274	RPL26L1
5275	RPL38
5276	RPL39
5277	RPL36
5278	RPL37
5279	TAB1
5280	RPL35
5281	RPL32
5282	RPL30
5283	PCDH7
5284	TARBP2
5285	TARBP1
5286	CTTNBP2NL
5287	ATF5
5288	ATF4
5289	ATF7
5290	TCTEX1D4
5291	ZNF286A
5292	ATF3
5293	ATF2
5294	SMARCC2
5295	HSF1
5296	SMARCC1
5297	RYK
5298	BUB1B
5299	SUMO1
5300	TMCO1
5301	TMCO2
5302	TMCO3
5303	PSPC1
5304	SUMO4
5305	GEN1
5306	PPWD1
5307	ANKIB1
5308	CRLF2
5309	KIAA0319
5310	IFNW1
5311	BLOC1S6
5312	BLOC1S5
5313	BLOC1S4
5314	LHX4
5315	BLOC1S2
5316	BLOC1S1
5317	PTGER4
5318	LHX9
5319	PTGER1
5320	PTGER2
5321	PTGER3
5322	TOR3A
5323	SLC49A4
5324	PDHX
5325	NADK2
5326	SLC38A5
5327	B3GALT5
5328	B3GALT6
5329	CTNNAL1
5330	B3GALT1
5331	SLC38A3
5332	SLC38A2
5333	SLC38A9
5334	STK3
5335	STK4
5336	CSF3R
5337	OCA2
5338	CXCL11
5339	CXCL10
5340	CXCL13
5341	RSU1
5342	CXCL14
5343	CXCL17
5344	CXCL16
5345	OR13C4
5346	OR13C5
5347	UBE4A
5348	OR13C2
5349	OR13C3
5350	HCN1
5351	HCN3
5352	HCN2
5353	OR13C8
5354	CASTOR3
5355	SNRNP25
5356	SNRNP27
5357	NTN1
5358	YBX1
5359	YBX3
5360	YBX2
5361	MRPL10
5362	MED10
5363	RAPGEF2
5364	MTURN
5365	LRIT3
5366	LRIT1
5367	BATF2
5368	PTGDR
5369	PTGDS
5370	TEN1
5371	OR6C1
5372	NKG7
5373	CHIC2
5374	CHIC1
5375	ZBTB40
5376	DRP2
5377	RAB3GAP1
5378	PEPD
5379	UACA
5380	TBC1D23
5381	CDC25C
5382	TBC1D21
5383	TBC1D20
5384	ZIC2
5385	ZIC3
5386	ANKS6
5387	CDC25B
5388	TNFRSF4
5389	TBC1D28
5390	FUNDC2
5391	GUCY2C
5392	GUCY2D
5393	GUCY2F
5394	SENP8
5395	SENP7
5396	SENP6
5397	SENP5
5398	SENP3
5399	SENP2
5400	SENP1
5401	SAMM50
5402	BICRAL
5403	MAP2
5404	SNPH
5405	PLA1A
5406	ING4
5407	ZNF354A
5408	RNF40
5409	ING1
5410	ING2
5411	ING3
5412	NOTUM
5413	ZNF354C
5414	VASH1
5415	USB1
5416	INS
5417	BHLHE40
5418	WDFY4
5419	WDFY3
5420	WDFY2
5421	WDFY1
5422	PRIM2
5423	GFPT2
5424	ECHDC2
5425	ECHDC1
5426	WDR83OS
5427	ACP4
5428	B4GALNT4
5429	ACP6
5430	ACP7
5431	ACP1
5432	SDCCAG8
5433	ACP3
5434	SNIP1
5435	GLA
5436	SLC2A14
5437	SLC2A13
5438	SLC2A12
5439	CCT8L2
5440	ANKRD35
5441	ANKRD36
5442	ANKRD37
5443	FSBP
5444	PRKD3
5445	GLS
5446	CDIPT
5447	NCOA2
5448	NCOA3
5449	TMEM11
5450	BSX
5451	TMEM17
5452	NCOA4
5453	NCOA5
5454	PRAME
5455	TMEM18
5456	LAPTM4B
5457	NT5C3B
5458	BSN
5459	ETHE1
5460	MED16
5461	LCOR
5462	MECR
5463	BSG
5464	MAGI2
5465	P4HTM
5466	RIF1
5467	PPT1
5468	MPG
5469	PRDM14
5470	PRDM15
5471	CMIP
5472	MED17
5473	SLC27A5
5474	ABCG4
5475	SLC27A6
5476	SLC27A1
5477	STARD3NL
5478	SLC27A3
5479	SLC27A2
5480	SREK1
5481	AK9
5482	ZNF638
5483	AK3
5484	PRRC1
5485	TBCE
5486	TBCD
5487	AK7
5488	AK6
5489	TBCA
5490	AK4
5491	NPNT
5492	CCDC6
5493	GDPD4
5494	OXTR
5495	MME
5496	UGT2B28
5497	CDIP1
5498	HNF4G
5499	NCKAP1L
5500	GABRA3
5501	ACTBL2
5502	ALKAL1
5503	OR1N2
5504	OR1N1
5505	ALKAL2
5506	WRNIP1
5507	ZNF497
5508	ZNF496
5509	ERF
5510	ERG
5511	ZNF493
5512	HAND1
5513	EPS8
5514	SH2D3C
5515	RRP8
5516	ERH
5517	HERPUD2
5518	HERPUD1
5519	MINAR2
5520	MTRNR2L8
5521	MTRNR2L3
5522	SNCB
5523	MTRNR2L1
5524	FCGRT
5525	MTRNR2L7
5526	TRA2A
5527	MTRNR2L5
5528	MTRNR2L4
5529	SEZ6L
5530	LHX1
5531	NAALADL1
5532	ACER3
5533	SLC24A4
5534	SLC24A5
5535	SLC24A2
5536	NCR2
5537	NCR1
5538	FBN1
5539	RNF126
5540	BRMS1L
5541	MEX3D
5542	APOBEC3F
5543	MEX3B
5544	IL17RE
5545	MEX3A
5546	LACTB2
5547	AOAH
5548	IL3RA
5549	C3AR1
5550	BTRC
5551	BAAT
5552	MATK
5553	ITLN2
5554	ITLN1
5555	SCN1B
5556	RNF121
5557	PET100
5558	SCN1A
5559	SLC25A26
5560	SFTPD
5561	FRYL
5562	DEXI
5563	SFTPB
5564	SFTPC
5565	IDI1
5566	IDI2
5567	IPMK
5568	KDM1B
5569	UHMK1
5570	RBBP6
5571	CLIC6
5572	SCRT1
5573	ZXDC
5574	ZXDA
5575	NECAP1
5576	TMEM185A
5577	MAP9
5578	UBXN10
5579	UBXN11
5580	DNTTIP1
5581	DNTTIP2
5582	UBLCP1
5583	DYM
5584	CCDC8
5585	AC073610.2
5586	DEFA5
5587	FBH1
5588	UBE4B
5589	PPM1L
5590	MTMR9
5591	MTMR8
5592	MTMR7
5593	PGR
5594	MTMR4
5595	MTMR3
5596	MTMR2
5597	MTMR1
5598	DLG3
5599	NAAA
5600	TSC22D1
5601	TSC22D3
5602	TSC22D2
5603	TSC22D4
5604	IZUMO1R
5605	FCHSD1
5606	FCHSD2
5607	SV2A
5608	LHX2
5609	VAT1
5610	JAG1
5611	AJUBA
5612	H2AC15
5613	UBA52
5614	DND1
5615	NUMBL
5616	MAN1C1
5617	DLG5
5618	CD2BP2
5619	RACK1
5620	NOBOX
5621	C21orf91
5622	PHOSPHO1
5623	GADL1
5624	KATNA1
5625	EXOSC9
5626	BCKDK
5627	EXOSC2
5628	EXOSC3
5629	EXOSC1
5630	EXOSC6
5631	EXOSC7
5632	EXOSC4
5633	EXOSC5
5634	ADAMTSL2
5635	ADAMTSL3
5636	GGACT
5637	ADAMTSL4
5638	ADAMTSL5
5639	DEFB108B
5640	TULP3
5641	CYB561
5642	TULP1
5643	TULP4
5644	ACOX3
5645	DISC1
5646	NID1
5647	KPNA4
5648	NCOR1
5649	OR5B3
5650	OR5B2
5651	SRGAP2C
5652	KIN
5653	INCENP
5654	FARP2
5655	EDAR
5656	FARP1
5657	MT-CYB
5658	CCDC92
5659	AKR1B10
5660	FCER1A
5661	E4F1
5662	SOSTDC1
5663	OR2A12
5664	OR2A14
5665	OR6Y1
5666	SNAP47
5667	SARDH
5668	DEPDC7
5669	DEPDC4
5670	DEPDC5
5671	ZAN
5672	EEF1E1
5673	TEC
5674	PSMB11
5675	PSMB10
5676	PAOX
5677	SCYL2
5678	SCYL3
5679	SCYL1
5680	STXBP1
5681	STXBP3
5682	STXBP2
5683	STXBP5
5684	STXBP4
5685	PDE12
5686	OSTM1
5687	CYP1B1
5688	INS-IGF2
5689	SKP1
5690	S1PR3
5691	OR4D1
5692	OR4D2
5693	NOC2L
5694	TMEM200A
5695	OR4D5
5696	S1PR5
5697	S1PR4
5698	FANCG
5699	FANCF
5700	FANCE
5701	FANCC
5702	FANCB
5703	FANCA
5704	HNRNPAB
5705	CCZ1
5706	FANCM
5707	FANCL
5708	HAS1
5709	HAS2
5710	GPN2
5711	CA5B
5712	GPN1
5713	DEFB107B
5714	F13B
5715	HNRNPA3
5716	HNRNPA0
5717	HNRNPA1
5718	ADGRD2
5719	ARSF
5720	ADGRD1
5721	OTOP1
5722	RPN2
5723	CA8
5724	HAP1
5725	MC5R
5726	ARSA
5727	KNSTRN
5728	TMEM30B
5729	LRRFIP1
5730	LRRFIP2
5731	ACKR3
5732	IRS4
5733	EXOC5
5734	SLC45A3
5735	GOLT1A
5736	IRS2
5737	HOXA7
5738	TRAPPC6A
5739	HOXA5
5740	HOXA4
5741	HOXA3
5742	CDK5
5743	CDK6
5744	CDK7
5745	IGLL1
5746	CDK9
5747	LPAR1
5748	HAPLN1
5749	LPAR4
5750	LPAR5
5751	DNPEP
5752	SAMD1
5753	DNAJA3
5754	CEP57
5755	APLP2
5756	CEP55
5757	SPECC1
5758	LIMS2
5759	LIMS3
5760	LIMS1
5761	LIMS4
5762	OR7C1
5763	H2BC18
5764	ARSK
5765	RERE
5766	ANK1
5767	SUN2
5768	SUN3
5769	RGL3
5770	SUN1
5771	RGL4
5772	SZT2
5773	SUPT3H
5774	OR10Q1
5775	HSPD1
5776	SPHKAP
5777	MTX3
5778	MTX2
5779	MTX1
5780	DISP3
5781	PNMT
5782	PRKCI
5783	PRKCH
5784	LIAS
5785	PRKCA
5786	ATP10A
5787	ATP10B
5788	PRKCE
5789	PRKCD
5790	ELOA2
5791	PRKCZ
5792	SGSM3
5793	SGSM2
5794	SGSM1
5795	KRIT1
5796	AP003108.2
5797	TRABD2B
5798	AC092587.1
5799	SEC11A
5800	LYZL4
5801	SEC11C
5802	PMF1
5803	ATPAF2
5804	PRELID3B
5805	GLDN
5806	ACKR1
5807	ACKR2
5808	ACTL7A
5809	SCRIB
5810	TYMS
5811	TYMP
5812	ZNF790
5813	ZNF791
5814	ZNF792
5815	ZNF793
5816	USP17L28
5817	LAMC2
5818	PCDHB1
5819	AL645941.2
5820	WWP2
5821	CERT1
5822	BFAR
5823	PRELID3A
5824	GPER1
5825	PPIL1
5826	PPIL2
5827	PPIL3
5828	PPIL4
5829	PPIL6
5830	C1orf105
5831	USP17L29
5832	NTN3
5833	MFAP3
5834	PPP1R7
5835	KCNJ5
5836	PPP1R2
5837	CYP4F12
5838	CCDC96
5839	CCDC97
5840	CCDC91
5841	PRMT7
5842	CCDC93
5843	ZNF570
5844	ZNF571
5845	ZNF572
5846	ZNF573
5847	ZNF574
5848	ZNF575
5849	ZNF577
5850	TRPV5
5851	TRPV4
5852	TRPV6
5853	TRPV1
5854	SETDB1
5855	TRPV3
5856	TRPV2
5857	CTSH
5858	RAD18
5859	CTSL
5860	CTSO
5861	CTSA
5862	CTSB
5863	CTSC
5864	KCNAB1
5865	SRP68
5866	CTSF
5867	KCNAB2
5868	RPL14
5869	POSTN
5870	CTSZ
5871	DOCK11
5872	RPL11
5873	OMA1
5874	RPL13
5875	GPATCH4
5876	MIF
5877	FGFR2
5878	GPATCH3
5879	CTSV
5880	CTSW
5881	CXCL1
5882	C5AR2
5883	CXCL3
5884	PCYT1B
5885	CXCL5
5886	CXCL6
5887	SYK
5888	CXCL8
5889	PRMT5
5890	INCA1
5891	SORBS3
5892	B4GALT4
5893	SYP
5894	AMMECR1
5895	PRRX2
5896	PRKRA
5897	TNRC6B
5898	EMD
5899	RGR
5900	OR9A4
5901	EMB
5902	FBXW12
5903	SORBS2
5904	NANOS1
5905	C4orf3
5906	PDZK1IP1
5907	RGN
5908	AP2S1
5909	AFF4
5910	AFF3
5911	AFF2
5912	AFF1
5913	SLCO4C1
5914	CARD8
5915	H2BW2
5916	ALDH16A1
5917	AP001781.2
5918	CARD6
5919	THRSP
5920	OR5L2
5921	STK40
5922	FBXW10
5923	ERP27
5924	ERP29
5925	PSMB8
5926	PHKA1
5927	GCKR
5928	PHKA2
5929	UBA6
5930	UBA7
5931	PDP2
5932	UBA5
5933	UBA2
5934	UBA3
5935	PSMB6
5936	PWP2
5937	PWP1
5938	EEF1AKMT3
5939	PHF20
5940	PHF23
5941	NAA16
5942	UBE2H
5943	ABCA12
5944	ABCA13
5945	UBE2M
5946	NAA10
5947	NAA11
5948	UBE2A
5949	PSMB3
5950	UBE2C
5951	UBE2B
5952	UBE2F
5953	UBE2Z
5954	FLRT2
5955	FGGY
5956	UBE2S
5957	RPAIN
5958	TOP3A
5959	UBE2W
5960	TOP3B
5961	HDHD5
5962	PTGFR
5963	OR51F2
5964	LIPT2
5965	LIPT1
5966	ASCC2
5967	ARHGEF2
5968	SCG2
5969	ILK
5970	ARHGEF3
5971	ADIRF
5972	FOXO3
5973	C1orf162
5974	AC026464.3
5975	AC026464.6
5976	AC026464.4
5977	HDHD3
5978	PROKR1
5979	CPXM1
5980	PNO1
5981	CPXM2
5982	MTG2
5983	BMP2K
5984	PDE3B
5985	CBFB
5986	RABEP2
5987	RABEP1
5988	LFNG
5989	PENK
5990	MORF4L2
5991	ZIM2
5992	ZIM3
5993	NDUFA6
5994	NDUFA7
5995	NDUFA4
5996	NDUFA5
5997	TECRL
5998	NDUFA3
5999	NDUFA1
6000	PIFO
6001	RABEPK
6002	NDUFA8
6003	NDUFA9
6004	DMAC2
6005	GPR65
6006	GPR62
6007	GPR63
6008	GPR61
6009	PNOC
6010	C8orf74
6011	FAM171A2
6012	GPR68
6013	FAM171A1
6014	MAEA
6015	STOX2
6016	RP1L1
6017	LGMN
6018	RBSN
6019	SNRK
6020	IMPG1
6021	MAEL
6022	IL6
6023	IL7
6024	IL4
6025	IL5
6026	IL2
6027	IL3
6028	HAUS3
6029	MYH3
6030	IL9
6031	PLGLB1
6032	ECPAS
6033	SAT2
6034	PLGLB2
6035	DTX1
6036	DTX2
6037	UFM1
6038	BIRC7
6039	BIRC6
6040	BIRC5
6041	BIRC3
6042	BIRC2
6043	EIF6
6044	GRM2
6045	COX6A1
6046	OXR1
6047	RYR3
6048	H2BU1
6049	ANKRD16
6050	TXNL4A
6051	TXNL4B
6052	INSM1
6053	ANKRD12
6054	P2RX3
6055	ANKRD10
6056	MKX
6057	CCDC88B
6058	TMEM37
6059	AKR1E2
6060	NSF
6061	TMEM33
6062	PDPK1
6063	NUTM2B
6064	NT5C1B
6065	NT5C1A
6066	NUTM2A
6067	GDNF
6068	NT5C2
6069	POU3F3
6070	POU3F2
6071	POU3F1
6072	OTOP2
6073	CENPC
6074	MNS1
6075	ELOC
6076	RAMP3
6077	GPD1L
6078	OR14J1
6079	KRTAP4-12
6080	HPGDS
6081	POGK
6082	SDS
6083	FMO4
6084	CLCF1
6085	ANO10
6086	POGZ
6087	GSTCD
6088	SIGLEC15
6089	PRUNE2
6090	SOGA1
6091	PRUNE1
6092	WDCP
6093	MLPH
6094	CRIM1
6095	TERF2IP
6096	AOC1
6097	AOC3
6098	AOC2
6099	TIMP3
6100	TIMP2
6101	TIMP1
6102	PARS2
6103	NRCAM
6104	PARN
6105	SSH1
6106	MCF2L2
6107	OR6A2
6108	KCNK1
6109	EPO
6110	PI4K2B
6111	MLH1
6112	PI4K2A
6113	HIBADH
6114	KCNK3
6115	INAFM1
6116	NHLRC3
6117	NHLRC2
6118	NHLRC1
6119	CXorf58
6120	NPY4R
6121	KIFC2
6122	CXorf56
6123	ANKMY1
6124	LYZ
6125	SYCE1
6126	SYCE3
6127	SYCE2
6128	CGREF1
6129	SUSD1
6130	LYN
6131	KIFC1
6132	PRH2
6133	PRH1
6134	OR7G1
6135	PSORS1C1
6136	LY9
6137	VPS13D
6138	BRINP3
6139	BRINP2
6140	BRINP1
6141	OTUD6B
6142	OTUD6A
6143	BRSK2
6144	BRSK1
6145	MIF4GD
6146	WNT2B
6147	TLR2
6148	DDX5
6149	DDX6
6150	MAGEC2
6151	TLR6
6152	DDX1
6153	TLR4
6154	TLR5
6155	TLR8
6156	TLR9
6157	SCN3A
6158	NUP205
6159	CYB5D1
6160	ZNF215
6161	ZNF214
6162	ZNF217
6163	ZNF211
6164	SLC7A8
6165	ZNF212
6166	HLA-C
6167	ZWINT
6168	F8A3
6169	F8A2
6170	FMN1
6171	HLA-F
6172	NFKBID
6173	FMN2
6174	NFKBIZ
6175	EZHIP
6176	LIN7C
6177	PSTPIP2
6178	SPRR1A
6179	SPRR1B
6180	MMS19
6181	RMDN3
6182	PLAC1
6183	ARNTL2
6184	PPAN-P2RY11
6185	HAUS8
6186	HAUS6
6187	DIPK1C
6188	AMER2
6189	HAUS5
6190	HAUS2
6191	ADGRG5
6192	HAUS1
6193	PRSS33
6194	SLC5A10
6195	PLEKHA7
6196	UBXN8
6197	NR5A2
6198	PRSS35
6199	UBXN4
6200	CYLD
6201	UBXN6
6202	UBXN7
6203	SDHC
6204	DLX1
6205	DLX2
6206	DLX3
6207	ACVRL1
6208	FMC1
6209	TFEC
6210	TFEB
6211	EID1
6212	NETO1
6213	UBQLNL
6214	CYB5D2
6215	KIAA1109
6216	SEC23A
6217	SLC9B2
6218	HENMT1
6219	CRYM
6220	VAV1
6221	VAV3
6222	VAV2
6223	TNFAIP1
6224	TNFAIP3
6225	TNFAIP2
6226	ECI2
6227	ECI1
6228	LYNX1-SLURP2
6229	IPO8
6230	IPO9
6231	IPO7
6232	IPO4
6233	IPO5
6234	NRBP2
6235	NRBP1
6236	RTF1
6237	DTX3L
6238	SMCHD1
6239	JAZF1
6240	SDCBP
6241	TMEM169
6242	DCAF8L1
6243	DENND1A
6244	ZNF521
6245	LMBR1
6246	RAB8B
6247	DEFB106A
6248	DEFB106B
6249	RAB8A
6250	NR6A1
6251	ULBP1
6252	AADAT
6253	MARS1
6254	MARS2
6255	SYVN1
6256	MGAT5B
6257	COL26A1
6258	ICAM3
6259	FOXN3
6260	ARL17B
6261	ARL17A
6262	GABPB2
6263	PAQR8
6264	NIFK
6265	GABPB1
6266	PYGO1
6267	SHPK
6268	PAQR3
6269	FOSL2
6270	ANKRD34A
6271	PAQR4
6272	PAQR7
6273	PAQR6
6274	FERMT2
6275	FERMT3
6276	FERMT1
6277	FADS1
6278	RNF212B
6279	FADS3
6280	FADS2
6281	CRNKL1
6282	FADS6
6283	SIL1
6284	ABITRAM
6285	CCM2L
6286	WDR92
6287	WDR91
6288	SYNGR2
6289	WDR97
6290	SYNGR4
6291	CTDSP1
6292	NXT2
6293	PRR5L
6294	NXT1
6295	CTDSP2
6296	DGUOK
6297	CSE1L
6298	RFPL3
6299	OTX2
6300	ETFRF1
6301	CTDSPL
6302	TMEM121
6303	PRPH2
6304	ACAD10
6305	FRA10AC1
6306	AWAT1
6307	AWAT2
6308	GRIN2B
6309	OSBPL6
6310	C5orf22
6311	CMPK1
6312	CMPK2
6313	PLOD1
6314	C5orf24
6315	ARHGEF10L
6316	DNASE2
6317	RFTN1
6318	GRIN2A
6319	SYNDIG1L
6320	C9orf64
6321	GCFC2
6322	USP6NL
6323	NCKAP5L
6324	FAAP24
6325	KLHDC8B
6326	KLHDC8A
6327	RAD21
6328	ADGRF1
6329	ADGRF2
6330	ADGRF3
6331	ADGRF5
6332	ZNF324B
6333	USP13
6334	USP10
6335	USP11
6336	USP16
6337	NR2E1
6338	USP14
6339	NR2E3
6340	SSBP1
6341	SSBP3
6342	USP19
6343	SSBP4
6344	INPP1
6345	GFI1
6346	IL27RA
6347	UNC45A
6348	UNC45B
6349	TMCC3
6350	BHLHA9
6351	DUS4L
6352	IFFO1
6353	GNRH1
6354	CRKL
6355	ZCCHC12
6356	DAND5
6357	CALHM6
6358	JPH2
6359	POGLUT1
6360	POGLUT2
6361	POGLUT3
6362	UBAC2
6363	UBAC1
6364	TYK2
6365	AMZ1
6366	AMZ2
6367	OR12D3
6368	BOD1
6369	SUPT5H
6370	ARPIN
6371	RETN
6372	TYW1
6373	SLC9C2
6374	MT1H
6375	BRS3
6376	SLC9C1
6377	ARHGEF10
6378	ARHGEF11
6379	SLITRK4
6380	PPP1R14C
6381	SLITRK2
6382	SLITRK3
6383	ARHGEF16
6384	ARHGEF17
6385	ARHGEF18
6386	ARHGEF19
6387	PAPPA
6388	FXR1
6389	FXR2
6390	PIK3C2G
6391	COL23A1
6392	MT1E
6393	NKX2-8
6394	SHCBP1
6395	FRRS1L
6396	TNKS2
6397	SGK1
6398	LST1
6399	D2HGDH
6400	MITD1
6401	LDAH
6402	CEP76
6403	C1orf141
6404	RHBDD2
6405	CCL16
6406	CEP72
6407	RHBDD1
6408	ZNF776
6409	KLC1
6410	ZNF774
6411	ZNF775
6412	KLC4
6413	ZNF773
6414	ZNF770
6415	ZNF771
6416	USP17L3
6417	USP17L2
6418	USP17L1
6419	SERF1B
6420	USP17L5
6421	USP17L4
6422	USP17L8
6423	GPLD1
6424	MSRB1
6425	DBN1
6426	OR2W3
6427	BAZ2A
6428	OR2W1
6429	ACTR3B
6430	TDO2
6431	TPT1
6432	CHCHD2
6433	CHCHD3
6434	CYP11A1
6435	TANK
6436	CHCHD7
6437	CHCHD4
6438	CHCHD5
6439	MST1
6440	COX16
6441	VNN2
6442	OVCA2
6443	ZNF519
6444	ZNF512
6445	ZNF513
6446	ZNF510
6447	ZNF511
6448	ZNF516
6449	HNMT
6450	GDF11
6451	B3GLCT
6452	TSPYL5
6453	TSPYL6
6454	TMTC1
6455	TSPYL2
6456	RPH3AL
6457	OR2AP1
6458	SAMD14
6459	IAPP
6460	SLC39A8
6461	SLC39A9
6462	MSTN
6463	SMG6
6464	SLC39A1
6465	SLC39A2
6466	SLC39A3
6467	SLC39A4
6468	SLC39A5
6469	SLC39A6
6470	DLG4
6471	TCAF1
6472	PSCA
6473	PSIP1
6474	GZMA
6475	GZMB
6476	GZMM
6477	CDC73
6478	GZMH
6479	GZMK
6480	CTDP1
6481	ZNF26
6482	VPS35L
6483	VWF
6484	TKTL2
6485	EPDR1
6486	MYH10
6487	CDH11
6488	MYH13
6489	MYH15
6490	KIAA0355
6491	HDAC11
6492	SMG9
6493	ZNF22
6494	MAP4K3
6495	RET
6496	GIN1
6497	TRIM74
6498	RTRAF
6499	REL
6500	GEMIN7
6501	MAP4K5
6502	FOXP2
6503	GON7
6504	PIK3AP1
6505	MAP4K4
6506	NEURL1B
6507	CDH17
6508	SLC30A10
6509	HAO1
6510	FAM114A2
6511	RSPH14
6512	TESMIN
6513	JTB
6514	SLCO4A1
6515	NYX
6516	TMEM243
6517	ROM1
6518	OR6K3
6519	OR6K2
6520	KIFBP
6521	TLCD3A
6522	OR6K6
6523	AC136616.3
6524	AC136616.2
6525	SCAF4
6526	GEMIN5
6527	SCAF1
6528	LMBRD2
6529	LEF1
6530	SCAF8
6531	TMEM63A
6532	MTFMT
6533	TMEM63C
6534	TMEM63B
6535	NAA38
6536	NAA35
6537	AFDN
6538	NAA30
6539	NTN5
6540	FITM2
6541	SI
6542	IFNA21
6543	LINC02881
6544	ATAD2B
6545	RBM7
6546	RBM6
6547	RBM5
6548	RBM4
6549	RBM3
6550	PAEP
6551	RPL23A
6552	B4GALNT3
6553	OR51D1
6554	GPD2
6555	CAT
6556	ZC3H4
6557	AP1S1
6558	REC114
6559	AP1S3
6560	NDE1
6561	ATP5MC3
6562	ATP5MC2
6563	RGPD8
6564	CAD
6565	PGF
6566	KCNJ4
6567	PGD
6568	EID2B
6569	KAZN
6570	PGC
6571	PDE1C
6572	PDE1B
6573	PDE1A
6574	PLB1
6575	NUDC
6576	SRFBP1
6577	PELO
6578	DEFA4
6579	DEFA3
6580	POTEJ
6581	PGP
6582	POTEE
6583	MCUR1
6584	IVNS1ABP
6585	POTEB
6586	ASIP
6587	MAVS
6588	NDUFC1
6589	NDUFC2
6590	ZDHHC20
6591	COA5
6592	COA4
6593	COA7
6594	COA6
6595	COA1
6596	BMI1
6597	COA3
6598	MRS2
6599	DCSTAMP
6600	SEPSECS
6601	GPR45
6602	LYZL6
6603	NRP1
6604	NRP2
6605	ARSD
6606	CA9
6607	ARSG
6608	C12orf66
6609	ARSB
6610	ARSL
6611	CA2
6612	CA1
6613	HEXB
6614	CA7
6615	CA6
6616	ARSJ
6617	CA4
6618	FUT7
6619	FUT6
6620	FUT5
6621	OGN
6622	FUT3
6623	FUT2
6624	FUT1
6625	MAGED4B
6626	OGA
6627	KRT33A
6628	FUT9
6629	FUT8
6630	IFRD2
6631	GHR
6632	GSTA4
6633	GSTA5
6634	GMIP
6635	OR5M3
6636	GSTA1
6637	GSTA2
6638	SAV1
6639	VTCN1
6640	FBLN2
6641	FBLN1
6642	FBLN7
6643	H2BW1
6644	FBLN5
6645	PIPOX
6646	DDX39B
6647	DDX39A
6648	NDUFC2-KCTD14
6649	DYNLT1
6650	C2orf72
6651	DYNLT3
6652	STRAP
6653	C1orf87
6654	NLGN3
6655	PLXND1
6656	OSBPL5
6657	LGALS13
6658	TOMM7
6659	STRA8
6660	STRA6
6661	REN
6662	SCD5
6663	PEX11A
6664	SIGLEC14
6665	PEX11B
6666	CGNL1
6667	SIGLEC10
6668	SIGLEC11
6669	GTF2F1
6670	PAFAH1B1
6671	KIFC3
6672	PAFAH1B3
6673	PAFAH1B2
6674	GH1
6675	GH2
6676	C10orf120
6677	AKAP3
6678	NRG4
6679	SFN
6680	NLGN1
6681	EID2
6682	EID3
6683	SYNPO2
6684	HCRTR1
6685	GATAD1
6686	HCRTR2
6687	STARD10
6688	DMRT1
6689	DMRT2
6690	STARD13
6691	TREM2
6692	PROS1
6693	CT47A5
6694	ZBED6CL
6695	TEX2
6696	CRADD
6697	OR52E2
6698	CCDC77
6699	MT1X
6700	SUCNR1
6701	FOLR1
6702	PLA2G12B
6703	PLA2G12A
6704	CT47A4
6705	HSBP1L1
6706	MT1M
6707	ADAL
6708	SF3A1
6709	SF3A2
6710	SF3A3
6711	SIRPG
6712	MT1F
6713	MT1G
6714	MT1B
6715	ZNF185
6716	ZNF184
6717	ZNF180
6718	ZNF182
6719	ADA2
6720	ZNF189
6721	ALYREF
6722	TIFA
6723	ZNF25
6724	ZNF24
6725	LYRM1
6726	INTS10
6727	ZNF20
6728	ZNF23
6729	HYKK
6730	BLVRB
6731	BLVRA
6732	OR52E8
6733	ZNF28
6734	EPOR
6735	WBP2NL
6736	EPOP
6737	SEMA5B
6738	SEMA5A
6739	SH3TC2
6740	SH3TC1
6741	BCS1L
6742	BBS12
6743	ARHGAP18
6744	HS6ST2
6745	HS6ST3
6746	SCN5A
6747	OR1J2
6748	OR1J1
6749	CABCOCO1
6750	METAP2
6751	MOAP1
6752	ZNF239
6753	UBL4B
6754	ZNF235
6755	UBL4A
6756	TCERG1
6757	ZNF232
6758	ZNF230
6759	CNBP
6760	RNPEP
6761	SUSD6
6762	RNF113B
6763	RNF113A
6764	INTS13
6765	INTS12
6766	INTS11
6767	MYADML2
6768	INTS14
6769	PSMC3IP
6770	MPND
6771	CERCAM
6772	SNCA
6773	GABRG3
6774	ZNF827
6775	RANBP9
6776	NAE1
6777	RANBP6
6778	RANBP1
6779	RANBP3
6780	RANBP2
6781	FAXC
6782	ANKDD1A
6783	KDM2B
6784	TXN2
6785	AGAP1
6786	AGAP2
6787	GXYLT1
6788	GXYLT2
6789	TRPT1
6790	OR10AG1
6791	TSPO
6792	ACTL8
6793	CCL4L2
6794	LRRN4
6795	CADM3
6796	GDPD2
6797	GDPD3
6798	BASP1
6799	TRAM2
6800	SLAMF9
6801	GDPD5
6802	SLAMF7
6803	SLAMF6
6804	CADM1
6805	KCNRG
6806	SLAMF1
6807	TGFB1
6808	TGFB2
6809	TBCEL
6810	NUDT11
6811	FGD4
6812	MTERF2
6813	CYC1
6814	C17orf97
6815	MTERF1
6816	MTERF4
6817	FGD6
6818	HOXD4
6819	F13A1
6820	NIPAL4
6821	UIMC1
6822	FKRP
6823	YWHAZ
6824	PSAT1
6825	DEFB104B
6826	NOP58
6827	DEFB104A
6828	NOP56
6829	NOP53
6830	ETS2
6831	YWHAH
6832	ETS1
6833	PEG10
6834	YWHAB
6835	FCRL1
6836	FCRL2
6837	FCRL3
6838	AQP10
6839	YWHAG
6840	FCRL6
6841	YWHAE
6842	SSNA1
6843	FCRLA
6844	CHRM5
6845	FAM163A
6846	CHRM3
6847	GLRB
6848	CHRM1
6849	DUOXA1
6850	MGAT1
6851	MGAT2
6852	MGAT3
6853	MGAT5
6854	SPATA31D1
6855	PDCD1LG2
6856	VTN
6857	PAG1
6858	CHST11
6859	CHST10
6860	CHST13
6861	VAMP2
6862	CHST15
6863	VAMP4
6864	VAMP7
6865	TMEM9
6866	VAMP8
6867	ROCK1
6868	ROCK2
6869	ARL11
6870	HTR1B
6871	MMP8
6872	MMP9
6873	TGFBI
6874	NPY2R
6875	MMP3
6876	CARD10
6877	MMP1
6878	TRAPPC2L
6879	MERTK
6880	GNPTAB
6881	TAPT1
6882	AGER
6883	TRAPPC2B
6884	PODXL
6885	KCNE1
6886	CAPRIN2
6887	CETN1
6888	CAPRIN1
6889	CCNT1
6890	BBOF1
6891	GPR142
6892	CCNT2
6893	CREBZF
6894	PECAM1
6895	IER5
6896	KCNE4
6897	AHSA1
6898	DMTF1
6899	FAM124A
6900	HOXD1
6901	CBFA2T2
6902	IRF2BP2
6903	IRF2BP1
6904	PCLO
6905	PLEKHO1
6906	MC1R
6907	VRK1
6908	LRRC9
6909	VRK3
6910	VRK2
6911	WNK2
6912	WNK3
6913	LRRC6
6914	WNK1
6915	LRRC1
6916	IRF2BPL
6917	LRRC3
6918	USP38
6919	USP39
6920	CNNM2
6921	USP30
6922	RFNG
6923	USP32
6924	USP33
6925	USP34
6926	SHMT2
6927	USP36
6928	USP37
6929	PLD4
6930	MORN4
6931	CYREN
6932	KDM7A
6933	MORN1
6934	PLD1
6935	PLD2
6936	MORN2
6937	ST20
6938	RPL39L
6939	PPFIBP1
6940	PPFIBP2
6941	RUNX2
6942	APOBEC2
6943	APOBEC1
6944	RUNX1
6945	TPK1
6946	PIP5K1B
6947	LDLRAD4
6948	AC009133.6
6949	CSPP1
6950	AC092143.1
6951	CCDC88C
6952	DOCK8
6953	DOCK9
6954	SCO1
6955	GRIA2
6956	DOCK3
6957	GRIA1
6958	ZNF75D
6959	KIF26A
6960	GRIA4
6961	DOCK5
6962	FGF9
6963	UHRF1BP1
6964	DOCK4
6965	ACSBG1
6966	ACSBG2
6967	TNFRSF12A
6968	FAM184B
6969	SLC9A4
6970	TRAM1
6971	SLC9A6
6972	SLC9A7
6973	SLC9A1
6974	SLC9A2
6975	SLC9A3
6976	LIM2
6977	POLR2K
6978	JUN
6979	SLC9A9
6980	SCNN1G
6981	MCCC2
6982	SCNN1D
6983	SCNN1B
6984	SCNN1A
6985	FAM98C
6986	ARHGEF37
6987	FAM98A
6988	PLCB3
6989	PLCB4
6990	ARHGEF33
6991	PSD3
6992	SEC13
6993	SLAMF8
6994	CLEC9A
6995	ARHGEF38
6996	ARHGEF39
6997	GIMAP8
6998	B4GALNT1
6999	GIMAP4
7000	GIMAP6
7001	GIMAP7
7002	GIMAP1
7003	SCUBE2
7004	SCUBE3
7005	ESR2
7006	ESR1
7007	JMJD7-PLA2G4B
7008	FGF6
7009	AC012531.3
7010	RHBDF2
7011	ZNF750
7012	CEP19
7013	OBI1
7014	MSMO1
7015	MYOM2
7016	MYOM1
7017	NDST3
7018	EARS2
7019	POLA2
7020	MMADHC
7021	RPP30
7022	OR52W1
7023	LAX1
7024	MOB3C
7025	FBXO2
7026	TGFB3
7027	TBX6
7028	FBXO5
7029	FBXO6
7030	FBXO7
7031	FBXO8
7032	ATPSCKMT
7033	KLRF2
7034	A2M
7035	FNDC1
7036	KLRF1
7037	C18orf21
7038	NAV1
7039	HACE1
7040	C18orf25
7041	PHF12
7042	AP1S2
7043	CSNK1D
7044	STK16
7045	SERPINF2
7046	CSNK1E
7047	MTERF3
7048	CYP39A1
7049	OR5D18
7050	QSER1
7051	TAL1
7052	MYEF2
7053	TAL2
7054	LIG3
7055	MIIP
7056	DEFB134
7057	GTSF1
7058	RITA1
7059	MPHOSPH6
7060	NT5DC3
7061	CSNK1A1
7062	LCE2C
7063	LHX3
7064	LCE2A
7065	LCE2D
7066	PRRT4
7067	B4GALNT2
7068	ATL3
7069	PRSS3
7070	ATL1
7071	PRRT2
7072	RUSC2
7073	GLYATL2
7074	SLC5A3
7075	TBXT
7076	CAMSAP3
7077	PPIG
7078	PPIF
7079	PPIE
7080	PPID
7081	CCDC85C
7082	CCDC85B
7083	CCDC85A
7084	SLC5A5
7085	GLYATL1
7086	SNTB2
7087	SNTB1
7088	TSLP
7089	DNAJC1
7090	CORO1B
7091	CORO1C
7092	RTL9
7093	PRSS8
7094	MOXD1
7095	PIN1
7096	MID2
7097	LHX5
7098	MID1
7099	DCPS
7100	WASF1
7101	WASF2
7102	WASF3
7103	CFAP46
7104	FAS
7105	FAP
7106	NPAS4
7107	NPAS3
7108	NPAS2
7109	NPAS1
7110	FAU
7111	POTEI
7112	FAH
7113	THEMIS2
7114	LLPH
7115	HNRNPA2B1
7116	PDXDC1
7117	STUM
7118	DCP2
7119	AMY2A
7120	AMY2B
7121	MYCT1
7122	GOSR2
7123	AP4E1
7124	CACNG2
7125	CELA3A
7126	MIDN
7127	TSEN34
7128	SNRNP40
7129	GOSR1
7130	PITHD1
7131	TNFRSF17
7132	SNRNP48
7133	PURB
7134	PURA
7135	CFDP1
7136	LHX8
7137	ATF6B
7138	TSPAN7
7139	HECTD2
7140	HECTD3
7141	HECTD1
7142	MAN2B2
7143	HELZ2
7144	HECTD4
7145	MAN2B1
7146	CCS
7147	LZTFL1
7148	CCDC28B
7149	NXNL1
7150	OAT
7151	OR5F1
7152	CCK
7153	ADAD1
7154	OR1A1
7155	SNX20
7156	FSTL4
7157	OR5A1
7158	FSTL3
7159	FSTL1
7160	PDE7A
7161	PDE7B
7162	FLII
7163	FAM193B
7164	PIP
7165	PIR
7166	LRRC37A
7167	RALGAPA2
7168	COG8
7169	NUF2
7170	COG3
7171	COG2
7172	COG1
7173	CHTOP
7174	FLI1
7175	KCTD11
7176	ANXA8L1
7177	COG4
7178	C12orf49
7179	KCTD10
7180	IGHMBP2
7181	TIMM10B
7182	GPR22
7183	ZNF440
7184	GPR20
7185	GPR21
7186	GPR27
7187	GPR25
7188	KCNMB1
7189	NFAT5
7190	KCNMB3
7191	KCNMB2
7192	PNCK
7193	KCTD15
7194	ZNF830
7195	FCRL4
7196	GSK3A
7197	GSK3B
7198	UBD
7199	UBB
7200	UBC
7201	CFTR
7202	ANKRD52
7203	PATE4
7204	ANKRD50
7205	SCGB2A2
7206	PATE1
7207	ANKRD54
7208	ANKRD55
7209	POC5
7210	CARD19
7211	AKR1A1
7212	WDR27
7213	NPRL3
7214	ATAD3B
7215	PLXNB2
7216	PLXNB3
7217	SHCBP1L
7218	PLXNB1
7219	KBTBD3
7220	KBTBD2
7221	EEF1AKNMT
7222	MAT2B
7223	KBTBD8
7224	GUCY1A1
7225	PCBP4
7226	UQCRHL
7227	PCBP2
7228	PCBP3
7229	PCBP1
7230	RNF220
7231	RNF223
7232	LZTS2
7233	LZTS3
7234	LZTS1
7235	SIRT3
7236	SIRT2
7237	SIRT1
7238	CHRM4
7239	C1QL4
7240	SIRT6
7241	SIRT5
7242	SIRT4
7243	VPS52
7244	MED31
7245	BICRA
7246	NHSL1
7247	NHSL2
7248	CHRM2
7249	CYCS
7250	PAK1IP1
7251	MAS1L
7252	SEZ6L2
7253	FSD1
7254	CASC3
7255	HOPX
7256	ZMYM3
7257	FAM91A1
7258	RBM27
7259	RBM24
7260	RBM25
7261	RBM22
7262	CINP
7263	RBM20
7264	HRCT1
7265	RBM28
7266	RFWD3
7267	SMCO2
7268	EPHA8
7269	EPHA7
7270	EPHA6
7271	EPHA5
7272	EPHA4
7273	EPHA3
7274	EPHA2
7275	EPHA1
7276	RSL24D1
7277	GPR141
7278	LSMEM1
7279	LSMEM2
7280	UFC1
7281	AFAP1L1
7282	ATOH7
7283	RASD1
7284	OR4S1
7285	OR4S2
7286	TRMT6
7287	CLUAP1
7288	FGF19
7289	TRMT5
7290	KDM6A
7291	TRMT1
7292	FGF13
7293	FGF12
7294	FGF11
7295	FGF10
7296	FGF17
7297	FGF16
7298	RFPL1
7299	FGF14
7300	VAMP1
7301	PPP2R2D
7302	TTC30A
7303	PCMT1
7304	ZGLP1
7305	COL9A2
7306	VAMP3
7307	COL9A1
7308	CC2D2A
7309	CHST12
7310	VCAM1
7311	CD200R1
7312	VAMP5
7313	MNAT1
7314	CALN1
7315	USP18
7316	RNF150
7317	CHST14
7318	SEMA3A
7319	GLB1L2
7320	SEMA3B
7321	SEMA3D
7322	SEMA3G
7323	SEMA3F
7324	NDUFA2
7325	PAPPA2
7326	TNFRSF18
7327	ARHGAP11A
7328	ARHGAP11B
7329	GLT6D1
7330	BCHE
7331	GLP2R
7332	DCP1B
7333	ARL9
7334	OXNAD1
7335	DESI2
7336	DESI1
7337	ARL1
7338	ZNF250
7339	ARL3
7340	GPBAR1
7341	ZNF254
7342	ZNF257
7343	ZNF256
7344	CRCT1
7345	DHFR2
7346	RRM2
7347	RRM1
7348	P2RY2
7349	ZC3H12A
7350	ZC3H12C
7351	ZC3H12D
7352	DERA
7353	TOGARAM2
7354	TOGARAM1
7355	TSR1
7356	TSR3
7357	TSR2
7358	TMEM183A
7359	CAMSAP2
7360	PRMT2
7361	TH
7362	TF
7363	TG
7364	CYP2C18
7365	KCNJ13
7366	KCNJ12
7367	KCNJ11
7368	TFAM
7369	NAGS
7370	KCNJ15
7371	KCNJ14
7372	TENT5B
7373	TENT5C
7374	TXNL1
7375	TENT5A
7376	TENT5D
7377	TMX4
7378	AR
7379	TMX1
7380	TAPBPL
7381	TMX3
7382	TMX2
7383	NAGK
7384	DAZAP1
7385	C1QTNF8
7386	C1QTNF9
7387	CYP4A11
7388	AVP
7389	FRMPD4
7390	C1QTNF2
7391	C1QTNF3
7392	OR56B4
7393	C1QTNF1
7394	C1QTNF4
7395	OR56B1
7396	CREB3L2
7397	AP4S1
7398	CYP3A5
7399	MLC1
7400	CREB3L4
7401	TFE3
7402	CARTPT
7403	PGAP1
7404	PGAP3
7405	TLCD1
7406	C17orf75
7407	PGAP6
7408	CPA6
7409	WLS
7410	MFAP5
7411	MFAP4
7412	RTL8C
7413	SRSF10
7414	MFAP1
7415	SRSF12
7416	CPA5
7417	EGLN2
7418	SLC6A6
7419	DCUN1D3
7420	H3-3A
7421	H3-3B
7422	C6orf120
7423	NDUFB8
7424	CDC42SE2
7425	OR5AK2
7426	B3GNT5
7427	HEBP1
7428	OFD1
7429	TLCD4-RWDD3
7430	VAC14
7431	NDUFB5
7432	DUS2
7433	NDUFB4
7434	IL2RA
7435	CAPZA1
7436	IWS1
7437	APRT
7438	ATG9A
7439	SULT1E1
7440	GYPA
7441	GYPB
7442	GYPC
7443	GYPE
7444	ZFYVE26
7445	SNAP25
7446	RAX2
7447	L2HGDH
7448	TAS2R8
7449	SNAP23
7450	LECT2
7451	SNAP29
7452	ATF7IP2
7453	PIDD1
7454	PRR12
7455	PRR13
7456	PRR11
7457	PRR16
7458	PRR14
7459	PRR15
7460	PRR19
7461	ENHO
7462	TNFSF13
7463	TNFSF12
7464	TNFSF11
7465	TNFSF10
7466	DIRAS1
7467	DIRAS3
7468	TNFSF14
7469	LMO4
7470	TNFSF18
7471	TAS2R3
7472	PUM2
7473	PUM3
7474	SFXN4
7475	SFXN5
7476	SFXN2
7477	SFXN3
7478	RAD1
7479	SFXN1
7480	LNX2
7481	CRYBA1
7482	SLC17A3
7483	CST9
7484	POTED
7485	CRYBA4
7486	IFNL1
7487	CCT8
7488	H4C12
7489	MDH1B
7490	CCT2
7491	CCT3
7492	SH2D4B
7493	CIDEB
7494	CCT7
7495	MRFAP1L1
7496	H4C14
7497	DDAH1
7498	TIMM13
7499	TIMM10
7500	OPCML
7501	ARL13B
7502	ARL13A
7503	IFT74
7504	TICRR
7505	MC3R
7506	ANHX
7507	AKTIP
7508	CDK5RAP3
7509	LRRC74A
7510	UBALD1
7511	UBALD2
7512	LRRC74B
7513	HCAR3
7514	CDK5RAP1
7515	LRR1
7516	TUBGCP6
7517	GFM1
7518	ZC3H3
7519	COL22A1
7520	S100A7L2
7521	ZC3H6
7522	RIPPLY1
7523	RIPPLY3
7524	RIPPLY2
7525	WDPCP
7526	CYP2J2
7527	CIDEA
7528	FOSL1
7529	AC093525.2
7530	CROT
7531	PACC1
7532	TNFRSF10C
7533	SLC4A4
7534	TNFRSF10A
7535	SLC4A1
7536	CBFA2T3
7537	SLC4A3
7538	SLC4A2
7539	CLCA2
7540	DCTN3
7541	CLCA1
7542	DCTN6
7543	SLC4A8
7544	DCTN4
7545	DCTN5
7546	KCMF1
7547	ASPG
7548	ASPA
7549	ASPM
7550	ASPN
7551	KNTC1
7552	WFDC10B
7553	LARP1B
7554	WFDC10A
7555	HTR7
7556	ERC1
7557	KYAT1
7558	PLEKHD1
7559	ADGRB1
7560	ADGRB3
7561	TAF7
7562	OSCP1
7563	TAF6
7564	PREP
7565	CYP20A1
7566	FAM86B2
7567	FAM86B1
7568	TAF4
7569	MXRA7
7570	OR14A16
7571	RNF25
7572	UBE2V1
7573	UBE2V2
7574	RNF26
7575	NT5C1B-RDH14
7576	ANKRD28
7577	ZNF732
7578	ZNF730
7579	ZNF736
7580	ZNF737
7581	UBIAD1
7582	LSP1
7583	NMT1
7584	SSTR1
7585	SSTR3
7586	SSTR2
7587	SSTR5
7588	SSTR4
7589	A2ML1
7590	RADIL
7591	LDLRAP1
7592	AQP6
7593	TOX
7594	G6PD
7595	IGSF8
7596	IGSF9
7597	AQP7
7598	FURIN
7599	IGSF5
7600	IGSF6
7601	SPARCL1
7602	MYOT
7603	CTNNB1
7604	ANKRD46
7605	MYOC
7606	MOB1A
7607	MOB1B
7608	TAF8
7609	CYS1
7610	MYOF
7611	ANKRD40
7612	TMEM41A
7613	ANKRD42
7614	SLCO5A1
7615	CNOT9
7616	CNOT8
7617	NHS
7618	CNOT3
7619	APOL6
7620	CNOT1
7621	APOL4
7622	CNOT7
7623	CNOT6
7624	APOL1
7625	CNOT4
7626	ITGB1
7627	NOS1
7628	ITGB3
7629	ITGB2
7630	ITGB5
7631	ITGB4
7632	ITGB7
7633	SLC37A3
7634	ITGB8
7635	YARS1
7636	YARS2
7637	SLC37A1
7638	ATN1
7639	LRRC2
7640	LCP2
7641	LCP1
7642	MYOD1
7643	GNB1L
7644	TNIP2
7645	SLC37A4
7646	TNIP3
7647	LCE4A
7648	MYO6
7649	NR2C1
7650	RPP14
7651	KCNA10
7652	EAPP
7653	AICDA
7654	PASD1
7655	GNPDA2
7656	GNPDA1
7657	MAT1A
7658	CDK17
7659	MAN1B1
7660	EHD4
7661	PRDM5
7662	DDX18
7663	GCM1
7664	RASAL3
7665	GCM2
7666	EGF
7667	LBP
7668	LBR
7669	KPNA6
7670	RAN
7671	CFAP61
7672	CFAP65
7673	FGR
7674	USP35
7675	SLC12A5
7676	SLC12A4
7677	SLC12A7
7678	SLC12A6
7679	SLC12A1
7680	TDRD5
7681	SLC12A3
7682	SLC12A2
7683	MAOA
7684	FGG
7685	SLC12A9
7686	SLC12A8
7687	FGB
7688	VSIG10L
7689	MRVI1
7690	EXT2
7691	IMP4
7692	PLD5
7693	RFLNB
7694	RFLNA
7695	ACIN1
7696	ATP1B2
7697	ATP1B3
7698	XYLT1
7699	TFB1M
7700	LY96
7701	TESK1
7702	TESK2
7703	PSMC3
7704	MORN3
7705	STOM
7706	NOS1AP
7707	TSEN15
7708	PLD3
7709	FUT4
7710	ALDH5A1
7711	LEPROTL1
7712	OSBP
7713	TCTA
7714	EFCC1
7715	SNX3
7716	SNX2
7717	SNX1
7718	OCM
7719	SNX6
7720	SNX5
7721	SNX4
7722	SNX9
7723	SNX8
7724	VWC2
7725	TEFM
7726	NOS2
7727	WHRN
7728	ETNPPL
7729	CCDC127
7730	ABL2
7731	SLC11A2
7732	CCDC122
7733	CCDC121
7734	CCDC120
7735	KHSRP
7736	TIMELESS
7737	NOS3
7738	ZIK1
7739	ITPKA
7740	STK26
7741	STK25
7742	ITPKB
7743	BCO1
7744	L1TD1
7745	PHKG2
7746	NRTN
7747	PKM
7748	ITPK1
7749	ORAI3
7750	FNIP1
7751	STH
7752	APOBEC4
7753	TMED5
7754	RNF215
7755	DLAT
7756	UHRF1BP1L
7757	ZNF300
7758	TUBB2A
7759	TUBB2B
7760	RNASEH2A
7761	RNASEH2C
7762	RNASEH2B
7763	RBIS
7764	COMTD1
7765	ATP5MGL
7766	NAPRT
7767	FAM216A
7768	NEIL1
7769	NEIL3
7770	NEIL2
7771	NPVF
7772	H2BS1
7773	PIWIL4
7774	PIWIL3
7775	PIWIL2
7776	PIWIL1
7777	RRP1
7778	CLYBL
7779	AHI1
7780	FABP6
7781	FABP7
7782	PGAM4
7783	FABP5
7784	FABP2
7785	FABP3
7786	CHAT
7787	FABP1
7788	AKR1C4
7789	MESP1
7790	MESP2
7791	GABRA6
7792	GABRA1
7793	AKR1C1
7794	MXD1
7795	AKR1C3
7796	ATP6V1F
7797	SNCAIP
7798	SPDYA
7799	SEC61B
7800	SPDYC
7801	C1QBP
7802	ADORA1
7803	HNRNPK
7804	ITFG1
7805	RRP9
7806	FASN
7807	DNMBP
7808	MED23
7809	ASL
7810	ATP6V0B
7811	ATP6V0C
7812	JCAD
7813	DOCK1
7814	LPIN3
7815	GKN1
7816	GKN2
7817	MED24
7818	COL5A2
7819	TCF24
7820	COL5A1
7821	LAMP3
7822	KIF26B
7823	LAMP1
7824	TCF25
7825	NAT16
7826	NAT14
7827	DUT
7828	NAT10
7829	TAAR5
7830	GPX2
7831	PDCD5
7832	TAAR1
7833	NELFCD
7834	TAAR2
7835	DIS3L
7836	TAAR9
7837	TAAR8
7838	ALDH2
7839	SRM
7840	ADSS2
7841	ADSS1
7842	NEU4
7843	NPFF
7844	RCE1
7845	LENG9
7846	LENG8
7847	NEU2
7848	NEU3
7849	MICOS13
7850	MICOS10
7851	UVSSA
7852	UQCR10
7853	UQCR11
7854	ARMS2
7855	SPANXA1
7856	SPANXA2
7857	SCN9A
7858	RPRD1A
7859	CXorf38
7860	RPRD1B
7861	VSTM5
7862	VSTM4
7863	PATJ
7864	OPRL1
7865	PRR9
7866	DMD
7867	GABARAPL1
7868	ASAH1
7869	RAD54B
7870	GABARAPL2
7871	OR4Q3
7872	PRR3
7873	PEX11G
7874	PRR5
7875	PRR7
7876	DVL2
7877	KDM4B
7878	KDM4A
7879	DVL1
7880	ABCB7
7881	MED15
7882	KDM4E
7883	KDM4D
7884	MED18
7885	MED19
7886	ABCB9
7887	ABCB8
7888	PCGF2
7889	CRACR2A
7890	METTL8
7891	SLC9A5
7892	HMGA2
7893	PSME4
7894	PSME2
7895	PSME3
7896	PSME1
7897	MTSS2
7898	MTSS1
7899	PPP3CA
7900	FAM227B
7901	FAM227A
7902	HSPH1
7903	KARS1
7904	UBAP2L
7905	TOPBP1
7906	SUPT7L
7907	TLX1
7908	TLX2
7909	TLX3
7910	GOLGB1
7911	ADH1B
7912	ADH1A
7913	SLF2
7914	SLF1
7915	OR6C6
7916	DNLZ
7917	GK2
7918	PMAIP1
7919	TGM1
7920	SLC9A8
7921	MLEC
7922	TGM2
7923	IST1
7924	LIN7B
7925	SLC30A9
7926	SLC30A8
7927	H2BC9
7928	SLC30A5
7929	SLC30A4
7930	SLC30A7
7931	SLC30A6
7932	SLC30A1
7933	SLC30A3
7934	PHKG1
7935	ASPDH
7936	MT1HL1
7937	EML2
7938	EML3
7939	GADD45B
7940	EML1
7941	EML6
7942	JUP
7943	EML4
7944	EML5
7945	PHF3
7946	ZYG11B
7947	ADM5
7948	TAGLN2
7949	GJD4
7950	GJD3
7951	GJD2
7952	ADM2
7953	SPEF1
7954	HLA-DPB1
7955	SPEF2
7956	CETP
7957	NARS2
7958	NARS1
7959	CDK5R2
7960	NAIP
7961	OCM2
7962	KAAG1
7963	MIPOL1
7964	GMPR
7965	GMPS
7966	RSPO3
7967	RSPO2
7968	RSPO1
7969	CNN1
7970	CNN3
7971	CNN2
7972	DHODH
7973	CCER1
7974	FAM83H
7975	ZNF277
7976	ZNF276
7977	PRDM9
7978	CHAC2
7979	KCNV2
7980	KCNV1
7981	SNTA1
7982	FAM98B
7983	H1-10
7984	MAP3K20
7985	XKR8
7986	CIAO1
7987	NOP10
7988	CIAO3
7989	EXOC3L4
7990	EXOC3L2
7991	RXYLT1
7992	NOP16
7993	LSM14B
7994	PARP8
7995	EIF5B
7996	CTXN1
7997	CTXN2
7998	CTXN3
7999	CCKBR
8000	MAML2
8001	EPHB4
8002	MAML1
8003	NONO
8004	EFR3B
8005	DNAJC5B
8006	P4HB
8007	TRPM8
8008	TRPM4
8009	TRPM5
8010	TRPM6
8011	TRPM1
8012	TRPM2
8013	TRPM3
8014	SULT1C3
8015	SULT1C2
8016	TUBB8
8017	SULT1C4
8018	TUBB6
8019	LARGE2
8020	TUBB3
8021	TUBB1
8022	HERC1
8023	HERC3
8024	HERC2
8025	HERC5
8026	PTPDC1
8027	HERC6
8028	APTX
8029	SH3BGRL3
8030	ERBIN
8031	NYNRIN
8032	FNDC4
8033	ALS2CL
8034	COPRS
8035	C11orf68
8036	EIF3A
8037	PRR30
8038	C11orf65
8039	TFDP3
8040	PRR35
8041	TFDP1
8042	SLX1B
8043	MIS18A
8044	MKNK2
8045	OR5AC2
8046	MKNK1
8047	B3GNT9
8048	OLFM2
8049	OLFM1
8050	CCR3
8051	CCR4
8052	CCR5
8053	RHOT2
8054	OLFM4
8055	CCR8
8056	CCR9
8057	BCAS4
8058	RAF1
8059	BCAS3
8060	BCAS1
8061	DRAM1
8062	DRAM2
8063	DPP7
8064	PABPC1L
8065	CD81
8066	CD80
8067	CD83
8068	CD82
8069	CD84
8070	IFNB1
8071	RPL13A
8072	AC136352.4
8073	AC136352.5
8074	BEAN1
8075	TM4SF4
8076	SLC8A1
8077	SLC8A3
8078	SLC8A2
8079	BCL7C
8080	BCL7B
8081	BCL7A
8082	ZBED1
8083	ZBED2
8084	BNIP3L
8085	ZBED5
8086	ZBED6
8087	ZBED8
8088	ZBED9
8089	EFNA5
8090	EFNA4
8091	EFNA3
8092	EFNA2
8093	EFNA1
8094	IL12B
8095	TM4SF5
8096	MAIP1
8097	CD8A
8098	CD8B
8099	MKKS
8100	OSBP2
8101	GALNT16
8102	LRP3
8103	GALNT14
8104	GALNT15
8105	LRP6
8106	GALNT13
8107	GALNT10
8108	GALNT11
8109	CDS1
8110	CDS2
8111	MRPS9
8112	OR51L1
8113	GALNT18
8114	NOL10
8115	HLA-DOA
8116	HLA-DOB
8117	DDX24
8118	NOL12
8119	CALR3
8120	KDM4C
8121	HARS2
8122	STIM1
8123	STIM2
8124	ANTXR1
8125	ANTXR2
8126	LIMK2
8127	CCDC74B
8128	LIMK1
8129	S100P
8130	TNS1
8131	ASMT
8132	C8A
8133	C8B
8134	H3C13
8135	H3C14
8136	MAP7
8137	MAP4
8138	ALG1L2
8139	TEAD3
8140	UCN3
8141	TEAD1
8142	CAMLG
8143	NEXMIF
8144	DEPDC1
8145	TEAD4
8146	PTPN22
8147	FAM180A
8148	PTPN20
8149	PTPN21
8150	RHBDF1
8151	BRI3
8152	CHIT1
8153	BARD1
8154	MRPL18
8155	PPL
8156	APEX1
8157	MTF1
8158	APEX2
8159	RPL37A
8160	AQR
8161	PPY
8162	PECR
8163	FANK1
8164	KMT2C
8165	KMT2B
8166	ESRRG
8167	ESRRA
8168	KMT2E
8169	ESRRB
8170	SAMD4B
8171	CLDN22
8172	MRPL19
8173	CLDN20
8174	CLDN25
8175	CLEC11A
8176	MTPN
8177	SRP54
8178	EPHA10
8179	SPICE1
8180	TIE1
8181	ZNF718
8182	ZNF714
8183	THG1L
8184	ZNF716
8185	ZNF717
8186	ZNF710
8187	ZNF711
8188	ZNF860
8189	ZNF713
8190	NFAM1
8191	YY1AP1
8192	TOM1L2
8193	TOM1L1
8194	GUK1
8195	RSPO4
8196	CNTNAP2
8197	HLA-DQA1
8198	HLA-DQA2
8199	ASB10
8200	FAM160A1
8201	FAM160A2
8202	GSR
8203	ASB14
8204	LRPPRC
8205	ASB16
8206	LAT2
8207	ASB18
8208	NME1-NME2
8209	UTS2B
8210	RPP38
8211	DHCR7
8212	CASP10
8213	OR4K15
8214	GSC
8215	AFG3L2
8216	CASP14
8217	TATDN3
8218	SERPINB9
8219	RASIP1
8220	UTS2R
8221	MSR1
8222	SMIM15
8223	CEMIP2
8224	DOK3
8225	AVIL
8226	TCHHL1
8227	ZFP1
8228	ZFP2
8229	ZFP3
8230	MIDEAS
8231	ANKMY2
8232	DOK1
8233	MYCBP2
8234	PTBP3
8235	PTBP2
8236	PTBP1
8237	NNT
8238	SMIM19
8239	PYROXD2
8240	SYT9
8241	HK2
8242	HK3
8243	HK1
8244	ZNF445
8245	ATP2B1
8246	CACNA2D3
8247	ATP2B3
8248	PRAP1
8249	ATP2B4
8250	CACNA2D4
8251	AC048338.2
8252	FDPS
8253	MTCH1
8254	TBX3
8255	CACNG4
8256	TFPI2
8257	DMAC2L
8258	SUPT4H1
8259	FBXO3
8260	XRN1
8261	LCE6A
8262	PTGES3L-AARSD1
8263	FBXO4
8264	RBBP8NL
8265	CTNND2
8266	RAET1L
8267	BATF
8268	RFC3
8269	OR6T1
8270	CORO7-PAM16
8271	PABPC1
8272	PABPC3
8273	PABPC4
8274	PABPC5
8275	BCORL1
8276	DQX1
8277	EED
8278	MAPKAPK5
8279	MAPKAPK3
8280	MAPKAPK2
8281	GOLM1
8282	RNF103-CHMP3
8283	PLPP1
8284	CACNG6
8285	GOLPH3
8286	PIK3R6
8287	PIK3R5
8288	PIK3R4
8289	PIK3R3
8290	PIK3R2
8291	PIK3R1
8292	TLR3
8293	PDHB
8294	PORCN
8295	SAMD8
8296	SAMD9
8297	PTPRN2
8298	TMEM38A
8299	TIAL1
8300	HSF2BP
8301	HEXIM1
8302	DENND5B
8303	DENND5A
8304	HEXIM2
8305	ZNF530
8306	TUBAL3
8307	ZNF532
8308	HIVEP1
8309	LRRC17
8310	LRRC14
8311	LRRC15
8312	LRRC10
8313	RHD
8314	SLC51A
8315	SLC51B
8316	AC092647.5
8317	S100A4
8318	CRLS1
8319	OR10J1
8320	RTN4RL1
8321	RTN4RL2
8322	CAVIN3
8323	XCL1
8324	TOMM40L
8325	ARMC8
8326	CCL3
8327	ITGA8
8328	IDS
8329	ARMC6
8330	RBKS
8331	CCL1
8332	HEPH
8333	IDE
8334	NCAM1
8335	NCAM2
8336	CCL7
8337	SORL1
8338	TICAM1
8339	CCDC103
8340	DACH2
8341	CCDC105
8342	TNFAIP8L1
8343	CCDC106
8344	OBP2B
8345	USP17L20
8346	USP17L21
8347	USP17L26
8348	USP17L27
8349	USP17L24
8350	USP17L25
8351	POLD1
8352	POLD2
8353	POLD3
8354	POLD4
8355	PML
8356	REEP3
8357	REEP2
8358	DLC1
8359	ARMCX3
8360	RHBDD3
8361	MRM2
8362	SEC22C
8363	CECR2
8364	MRM1
8365	SREK1IP1
8366	TSKS
8367	NUB1
8368	ARL6IP6
8369	ARL6IP5
8370	CCDC178
8371	ARL6IP1
8372	FEV
8373	CHRNA5
8374	CHRNA6
8375	CHRNA7
8376	FER
8377	CHRNA1
8378	CHRNA2
8379	CHRNA3
8380	LYPD6B
8381	ARMCX2
8382	MAPK8IP1
8383	MAPK8IP2
8384	MAPK8IP3
8385	STAU1
8386	STAU2
8387	FTH1
8388	DICER1
8389	ID4
8390	ID2
8391	ID3
8392	ID1
8393	MGME1
8394	AC093155.3
8395	CFAP221
8396	LRBA
8397	HP1BP3
8398	CHGA
8399	CHGB
8400	PDCD6IP
8401	MSN
8402	FOPNL
8403	MSC
8404	OPLAH
8405	SEC31A
8406	XBP1
8407	UBOX5
8408	ANKRD6
8409	GRAMD2A
8410	ANKRD1
8411	ANKRD2
8412	FSHB
8413	ANKRD9
8414	GLI2
8415	GLI3
8416	GLI1
8417	SORT1
8418	AQP12B
8419	AQP12A
8420	FSHR
8421	DISP1
8422	MPPE1
8423	DISP2
8424	PEF1
8425	ZFP57
8426	LONP2
8427	COL8A2
8428	COL8A1
8429	PDGFC
8430	PDGFD
8431	GTF2E1
8432	ORC6
8433	ORC4
8434	ORC5
8435	ORC2
8436	ORC3
8437	ORC1
8438	DMKN
8439	YJEFN3
8440	SPATA2
8441	SAP30
8442	TMEM209
8443	RCC1
8444	RCC2
8445	SIGLEC8
8446	WNT11
8447	TCP11L1
8448	DNM1L
8449	SIGLEC1
8450	METTL11B
8451	FOLR3
8452	HIF3A
8453	RANGRF
8454	FGFR1OP2
8455	NCBP1
8456	NCBP2
8457	HSPA2
8458	AC145212.1
8459	PROCA1
8460	FTMT
8461	TRAM1L1
8462	LAPTM5
8463	ARFRP1
8464	ABCG2
8465	ITGA1
8466	TOMM70
8467	INKA2
8468	CCZ1B
8469	INKA1
8470	CXCL12
8471	VRTN
8472	NR0B2
8473	NR0B1
8474	PABPN1L
8475	DBR1
8476	GPR34
8477	SPTLC3
8478	DRAP1
8479	MEI1
8480	ABCD3
8481	ABCD2
8482	RARS2
8483	MEI4
8484	C2CD3
8485	C2CD2
8486	ZNF45
8487	OSGEP
8488	ZNF43
8489	SIRPA
8490	LCE2B
8491	PLA2G2C
8492	ANGPT2
8493	ITGA3
8494	RARS1
8495	RRBP1
8496	TRAPPC9
8497	TRAPPC8
8498	F2RL3
8499	TRAPPC1
8500	TRAPPC3
8501	TRAPPC2
8502	TRAPPC5
8503	TRAPPC4
8504	H2AC20
8505	BAK1
8506	ANGPT4
8507	CSN2
8508	CSN3
8509	H2AC14
8510	PPP1R14A
8511	MCMDC2
8512	PRRT1
8513	SIM1
8514	TSNAXIP1
8515	PRRT3
8516	CCDC70
8517	CYP2U1
8518	LILRB5
8519	LILRB4
8520	LILRB3
8521	LILRB2
8522	LILRB1
8523	DGAT1
8524	DGAT2
8525	MTCP1
8526	PSMG4
8527	ANKUB1
8528	GRAP2
8529	SOBP
8530	PSMG1
8531	PSMG2
8532	PSMG3
8533	KSR1
8534	KSR2
8535	DSEL
8536	NECAB1
8537	ARL6IP4
8538	PPIH
8539	GRAPL
8540	GATAD2B
8541	PYM1
8542	CNTFR
8543	TACR3
8544	TACR2
8545	TACR1
8546	KCNH5
8547	KCNH4
8548	KCNH7
8549	KCNH6
8550	KCNH1
8551	KCNH3
8552	KCNH2
8553	PPIC
8554	KCNH8
8555	PPTC7
8556	SLC28A2
8557	OR5T2
8558	AARS1
8559	PPIA
8560	SERBP1
8561	ZNF296
8562	GPR182
8563	ZNF292
8564	SLC28A1
8565	PSMB2
8566	NUP133
8567	PRNP
8568	LIN37
8569	NDUFAF5
8570	NDUFAF4
8571	NDUFAF7
8572	NDUFAF6
8573	FOXM1
8574	NDUFAF3
8575	FKTN
8576	OR2H2
8577	OR2H1
8578	GDAP2
8579	GDAP1
8580	FAHD1
8581	CRBN
8582	GNAO1
8583	TFPI
8584	ILDR2
8585	KREMEN1
8586	ILDR1
8587	FAM71E1
8588	SULT1A1
8589	SULT1A3
8590	SULT1A2
8591	BARX2
8592	CABYR
8593	BARX1
8594	SH2B2
8595	PRKAR1A
8596	PRKAR1B
8597	SH2B1
8598	NOL4
8599	SAR1B
8600	NOL6
8601	OLIG2
8602	OLIG3
8603	NOL3
8604	OLIG1
8605	NIPSNAP2
8606	NIPSNAP1
8607	IRX6
8608	RALY
8609	DCAKD
8610	TMEM53
8611	CORO1A
8612	CLPTM1
8613	CDC45
8614	TSPO2
8615	CDC40
8616	MMD
8617	GAMT
8618	UNK
8619	NADSYN1
8620	PGLYRP3
8621	PGLYRP2
8622	PGLYRP1
8623	ACRV1
8624	CHAF1B
8625	BIN1
8626	BIN3
8627	FRMD4A
8628	RGS22
8629	RGS21
8630	RGS20
8631	DPYD
8632	EFHC2
8633	UBTF
8634	CDCA2
8635	CDCA3
8636	YLPM1
8637	CDCA7
8638	CDCA4
8639	CDCA5
8640	NFKBIE
8641	TIMM50
8642	PIN4
8643	GFAP
8644	STEAP1B
8645	UTS2
8646	H2AC19
8647	PPP2R2A
8648	RSF1
8649	VPS53
8650	OR2Z1
8651	CRB3
8652	EIF1AD
8653	CRB2
8654	SASH3
8655	SEM1
8656	SMOX
8657	CT47A7
8658	TCL1B
8659	TCL1A
8660	PCDH19
8661	CT47A3
8662	CT47A2
8663	CT47A1
8664	CYB5A
8665	CT47A9
8666	ALKBH3
8667	CFAP47
8668	SPG11
8669	HLA-DMB
8670	CFAP44
8671	HLA-DMA
8672	PCK2
8673	SYTL4
8674	PCK1
8675	SYTL1
8676	SYTL3
8677	SYTL2
8678	OR51Q1
8679	SPRED1
8680	SPRED2
8681	PTHLH
8682	BRK1
8683	OR10K2
8684	OR10K1
8685	OR10G4
8686	TENT4B
8687	ASTL
8688	CEP85
8689	VOPP1
8690	RELT
8691	ESRP2
8692	ESRP1
8693	RELN
8694	RELB
8695	RELA
8696	HDGF
8697	PRX
8698	ZMPSTE24
8699	MRPL36
8700	MRPL37
8701	CRISPLD1
8702	MRPL35
8703	MRPL32
8704	MRPL33
8705	MRPL30
8706	CARD9
8707	TMEM131L
8708	PTH2R
8709	MRPL38
8710	MRPL39
8711	ESX1
8712	KLK2
8713	KLK3
8714	KLK4
8715	KLK5
8716	KLK6
8717	KLK7
8718	KLK8
8719	THOC2
8720	THOC1
8721	THOC7
8722	THOC6
8723	THOC5
8724	PRRG1
8725	GLRA2
8726	PRRG2
8727	ZNF843
8728	RHBDL2
8729	RHBDL3
8730	RHBDL1
8731	SNN
8732	TRIM6-TRIM34
8733	HSD3B7
8734	NCOA7
8735	RNF103
8736	MTRR
8737	CD300C
8738	CD300A
8739	ERVMER34-1
8740	CD300E
8741	RECQL5
8742	FOXP3
8743	COPS8
8744	COPS9
8745	RCCD1
8746	MSL1
8747	FOXP4
8748	MSL3
8749	COPS2
8750	ERI2
8751	LBHD1
8752	SAA4
8753	COPS6
8754	TBR1
8755	SAA1
8756	COPS5
8757	YTHDF3
8758	ZNF593
8759	YTHDF1
8760	ZNF596
8761	MDGA1
8762	MDGA2
8763	ZNF595
8764	ZNF678
8765	MYCN
8766	MYCL
8767	RCC1L
8768	PARPBP
8769	ZFR2
8770	PLCH2
8771	CNMD
8772	TKT
8773	PLCH1
8774	NLK
8775	FDFT1
8776	SHLD3
8777	KIF14
8778	NLN
8779	NUDT8
8780	NUDT9
8781	IGF1
8782	DLD
8783	NUDT1
8784	NUDT2
8785	NUDT3
8786	NUDT4
8787	NUDT5
8788	NUDT6
8789	NUDT7
8790	PVR
8791	TK2
8792	TK1
8793	PHLDB1
8794	PHLDB2
8795	PHLDB3
8796	NTHL1
8797	TGIF2LX
8798	SORCS2
8799	ATP5F1D
8800	ATP5F1E
8801	ATP5F1A
8802	OPN1MW3
8803	ATP5F1C
8804	CYP27A1
8805	MEF2B
8806	MEF2A
8807	FETUB
8808	DDRGK1
8809	MSLN
8810	FBXL20
8811	LCORL
8812	FBXL22
8813	SSB
8814	EPHX1
8815	EPHX2
8816	ZNF335
8817	MFNG
8818	ZNF333
8819	ZNF330
8820	FAM168A
8821	TEX15
8822	TEX14
8823	RPLP1
8824	OR2M2
8825	TEX11
8826	TEX10
8827	TEX12
8828	CD300LG
8829	CSMD3
8830	SLCO1B1
8831	CSMD1
8832	CD300LB
8833	SPOUT1
8834	LRRC3C
8835	CFAP20
8836	MINDY3
8837	CLDN17
8838	ECD
8839	GPATCH11
8840	ZNF804A
8841	LRRC3B
8842	CIB2
8843	NDFIP2
8844	NDFIP1
8845	CIB1
8846	PRIMA1
8847	THYN1
8848	FAM81A
8849	AAMP
8850	TRIL
8851	TRIO
8852	MTMR14
8853	NTF4
8854	MTMR12
8855	RPS6KL1
8856	MTMR10
8857	UGDH
8858	CELSR3
8859	NCAPH2
8860	CELSR1
8861	RABL2B
8862	PTCHD4
8863	PTCHD3
8864	TLK2
8865	SLCO1A2
8866	TSEN54
8867	NECAB2
8868	TRIR
8869	LRRC39
8870	TTC27
8871	SAC3D1
8872	ENC1
8873	MGST3
8874	LRRC30
8875	METAP1D
8876	LRRC32
8877	LRRC34
8878	LY6G5C
8879	LY6G5B
8880	MFN2
8881	MFN1
8882	ZNF33B
8883	ZNF33A
8884	FAM117A
8885	FAM117B
8886	PATL1
8887	THTPA
8888	NAA50
8889	EEF1AKMT2
8890	MAD2L2
8891	MAD2L1
8892	SVIL
8893	KTN1
8894	IQSEC1
8895	BMPER
8896	SVIP
8897	SYNJ2BP-COX16
8898	CLCNKB
8899	LRP2BP
8900	CCDC169
8901	PIP4P2
8902	GPRASP2
8903	KRTAP6-3
8904	SLC39A7
8905	OR5D14
8906	APOA2
8907	OR5D16
8908	ST3GAL3
8909	ST3GAL2
8910	ST3GAL1
8911	ST3GAL6
8912	ST3GAL5
8913	ST3GAL4
8914	NINJ1
8915	SNX21
8916	GALNS
8917	ATXN3L
8918	NPSR1
8919	EIPR1
8920	C16orf72
8921	TJAP1
8922	SLC16A9
8923	MAGEA12
8924	CYP7B1
8925	MAGEA10
8926	OSBPL8
8927	SLC16A1
8928	TUFM
8929	SLC16A3
8930	SLC16A2
8931	SLC16A4
8932	SLC16A7
8933	CEP135
8934	ARHGAP30
8935	ARHGAP31
8936	ARHGAP32
8937	CDRT15L2
8938	BCKDHB
8939	ARHGAP35
8940	ARHGAP36
8941	BCKDHA
8942	WIPF3
8943	WIPF2
8944	WIPF1
8945	CMKLR1
8946	MON1A
8947	MON1B
8948	CFAP206
8949	DYNLL1
8950	LYVE1
8951	DYNLL2
8952	KHDC4
8953	KHDC1
8954	UQCRQ
8955	RBM4B
8956	PIBF1
8957	UQCRH
8958	UQCRB
8959	JMJD1C
8960	CACNA1H
8961	TTK
8962	GPS2
8963	TMEM262
8964	CACNA1A
8965	CACNA1B
8966	CACNA1C
8967	CAVIN4
8968	CACNA1E
8969	CACNA1F
8970	CACNA1G
8971	IMPDH2
8972	PTAFR
8973	LYPLA1
8974	ATP5MPL
8975	GLO1
8976	ATP6V0D1
8977	TAOK3
8978	TTN
8979	FCAR
8980	FLCN
8981	KIF19
8982	BMP8A
8983	BMP8B
8984	PRDM7
8985	H4C6
8986	BGLAP
8987	SLC15A2
8988	SLC15A3
8989	SLC15A1
8990	ANGPTL1
8991	SLC15A4
8992	SLC15A5
8993	RBM41
8994	RBM42
8995	RBM43
8996	RBM44
8997	RBM45
8998	NPY1R
8999	PQBP1
9000	ACOX2
9001	TTC17
9002	TTC16
9003	TTC13
9004	TTC12
9005	TTC19
9006	GRIK2
9007	VSNL1
9008	SLBP
9009	EPGN
9010	HAAO
9011	RRAS2
9012	HIF1A
9013	SLC31A1
9014	SLC31A2
9015	PRSS56
9016	ABCA8
9017	ZFP90
9018	ZFP91
9019	RICTOR
9020	PPM1G
9021	PPM1F
9022	PPM1D
9023	ABCF3
9024	PPM1B
9025	ABCF1
9026	EGR2
9027	EGR3
9028	C4BPB
9029	EGR1
9030	MTREX
9031	PPM1J
9032	EGR4
9033	PPM1H
9034	ERO1A
9035	PJA1
9036	PJA2
9037	CHEK2
9038	PAXX
9039	CHEK1
9040	DALRD3
9041	PRKAB2
9042	PRKAB1
9043	SIKE1
9044	PPP1R3D
9045	LIN28B
9046	PAX5
9047	PAX4
9048	PAX7
9049	PAX6
9050	PAX1
9051	PAX3
9052	PAX2
9053	PTPN3
9054	PCDHA11
9055	PTPN1
9056	PAX9
9057	PTPN6
9058	PTPN5
9059	PTPN4
9060	GINS2
9061	GINS3
9062	GINS1
9063	PROK1
9064	GINS4
9065	BTF3
9066	DDR2
9067	SKOR2
9068	AHCYL2
9069	LRCH4
9070	STUB1
9071	NNMT
9072	LRCH1
9073	LRCH2
9074	GRK7
9075	MBD3L1
9076	MBD3L2
9077	RNF146
9078	RCOR1
9079	EPG5
9080	PARP3
9081	ADPRS
9082	PTDSS2
9083	AGBL4
9084	AGBL2
9085	AGBL1
9086	MLIP
9087	EVI5L
9088	RBM12B
9089	ALG10B
9090	ARRB2
9091	ARRB1
9092	CHCHD10
9093	CYBRD1
9094	LRRC56
9095	NEK9
9096	ADPRM
9097	CNTD1
9098	CNTD2
9099	ANAPC2
9100	PLD6
9101	HPDL
9102	GPNMB
9103	BTN3A1
9104	PSMA2
9105	PHB2
9106	GTF2A1L
9107	PSMA1
9108	PSMA6
9109	PALM2AKAP2
9110	PSMA4
9111	PSMA5
9112	DSG2
9113	DSG3
9114	PSMA8
9115	DSG1
9116	C7
9117	ZNF100
9118	C5
9119	CEMP1
9120	FBXO45
9121	KIF16B
9122	FBXO47
9123	MSH3
9124	FBXO41
9125	FBXO40
9126	FBXO43
9127	FBXO42
9128	MSH4
9129	DCDC2B
9130	ABCA2
9131	FBXO48
9132	PRKAA2
9133	CATIP
9134	RPS6KA3
9135	EXPH5
9136	CS
9137	CP
9138	RMND5A
9139	RMND5B
9140	NRBF2
9141	SFRP2
9142	KCNJ2
9143	KCNJ1
9144	SFRP1
9145	TRAFD1
9146	KCNJ6
9147	SFRP4
9148	SERPINA6
9149	NECAB3
9150	NFKBIB
9151	KCNJ8
9152	RALGAPA1
9153	PISD
9154	AGPAT5
9155	AGPAT4
9156	AGPAT3
9157	AGPAT2
9158	AGPAT1
9159	COL1A1
9160	CRYZ
9161	KIAA1217
9162	KIAA1210
9163	DPY19L2
9164	MCL1
9165	OR2J2
9166	OR2J3
9167	CMYA5
9168	ACTL6A
9169	PEX19
9170	SORBS1
9171	TMEM156
9172	LACRT
9173	FOXO4
9174	NIP7
9175	PEX10
9176	PEX13
9177	PEX12
9178	PEX14
9179	ANGEL1
9180	PEX16
9181	CDC37L1
9182	TMEM190
9183	AP3B2
9184	UNCX
9185	PSEN2
9186	SPAG6
9187	UTP25
9188	ACCS
9189	PRRC2B
9190	SPAG4
9191	SPAG5
9192	NFKBIA
9193	SIGIRR
9194	COG7
9195	COG6
9196	AADAC
9197	COG5
9198	C19orf33
9199	EPCAM
9200	PGA3
9201	PGA4
9202	PGA5
9203	VCX3B
9204	VCX3A
9205	MINPP1
9206	PPP1CB
9207	PPP1CC
9208	PPP1CA
9209	MPPED1
9210	MPPED2
9211	C11orf21
9212	KLHL4
9213	COL6A1
9214	WBP2
9215	COL6A3
9216	COL6A2
9217	COL6A5
9218	POM121
9219	WBP4
9220	CCN4
9221	CCN1
9222	CCN2
9223	CCN3
9224	KLK12
9225	KLK13
9226	KLK14
9227	FAM71B
9228	ZYX
9229	PI3
9230	RBMS2
9231	HIF1AN
9232	GHRL
9233	SS18
9234	DENND3
9235	SLC34A3
9236	SLC34A2
9237	OR2AE1
9238	SASH1
9239	CREBRF
9240	PPP1R16A
9241	PPP1R16B
9242	FXYD6-FXYD2
9243	BLNK
9244	EIF3CL
9245	UAP1L1
9246	AGXT2
9247	FUT10
9248	NANP
9249	UBR3
9250	UBR2
9251	UBR1
9252	UBR7
9253	HSDL1
9254	UBR5
9255	UBR4
9256	SOCS5
9257	SOCS4
9258	SOCS7
9259	SOCS6
9260	SOCS1
9261	CCNQ
9262	TMA16
9263	SC5D
9264	PPP2CA
9265	PACSIN1
9266	PPP2CB
9267	CCNY
9268	SRPX
9269	CCNF
9270	CCNC
9271	ENAM
9272	CCNO
9273	CCNH
9274	CCNI
9275	CCNJ
9276	VPS72
9277	CDSN
9278	PCM1
9279	NPHP4
9280	TBRG4
9281	MIOS
9282	MT-CO2
9283	MESD
9284	NCKAP5
9285	IL1R2
9286	NCKAP1
9287	PTN
9288	H2BC15
9289	JMY
9290	LRRK1
9291	LRRK2
9292	PTH
9293	PLEKHJ1
9294	INVS
9295	ABHD11
9296	ABHD12
9297	ABHD13
9298	TRO
9299	NGRN
9300	CRMP1
9301	TGFB1I1
9302	FN3K
9303	PTS
9304	MEGF8
9305	NDUFAF2
9306	MRPL11
9307	MRPL12
9308	MRPL13
9309	MRPL14
9310	MRPL15
9311	MRPL16
9312	MRPL17
9313	ARPC3
9314	ARPC2
9315	CDC25A
9316	RNF44
9317	RNF43
9318	RNF41
9319	ARPC4
9320	DCUN1D1
9321	DCUN1D2
9322	ZNF821
9323	DCUN1D4
9324	DCUN1D5
9325	TMPRSS15
9326	ITPR2
9327	ITPR3
9328	ITPR1
9329	IL1RN
9330	AMPH
9331	OR10H5
9332	DEPTOR
9333	LRIG2
9334	LRIG1
9335	INPP5E
9336	BMPR1A
9337	SNCG
9338	ERCC6L2
9339	CES2
9340	CASKIN2
9341	CASKIN1
9342	AIFM2
9343	AIFM3
9344	RNF125
9345	AIFM1
9346	IL17RC
9347	RNF122
9348	IL17RA
9349	EBF2
9350	PTGES3L
9351	FOXR1
9352	FOXR2
9353	PADI6
9354	OR11A1
9355	POT1
9356	FFAR2
9357	PLPPR1
9358	CD302
9359	FAM217B
9360	MUC5B
9361	OPN5
9362	OPN4
9363	OPN3
9364	NCOR2
9365	NIBAN2
9366	FFAR1
9367	AVEN
9368	PATE3
9369	PM20D1
9370	PATE2
9371	REPS1
9372	TEF
9373	REPS2
9374	NECTIN2
9375	NECTIN3
9376	NECTIN1
9377	AC012184.2
9378	NBN
9379	CLHC1
9380	TMEM30A
9381	NFKB1
9382	NFKB2
9383	TES
9384	MSS51
9385	RAP2B
9386	RAP2C
9387	RAB40AL
9388	SIAH1
9389	SIAH2
9390	SIAH3
9391	NSA2
9392	CORT
9393	CLPTM1L
9394	DDX20
9395	ANKRD62
9396	PHLPP2
9397	PHLPP1
9398	PDZRN3
9399	EMILIN3
9400	NUP210L
9401	EMILIN1
9402	TFR2
9403	DAPP1
9404	TPST2
9405	PIAS2
9406	PIAS3
9407	PIAS1
9408	PIAS4
9409	TWSG1
9410	HIVEP2
9411	HIVEP3
9412	ZNF311
9413	EOGT
9414	ZNF317
9415	TEX37
9416	TEX36
9417	TEX35
9418	TAF9B
9419	OVOL2
9420	P2RX1
9421	OOSP2
9422	P2RX2
9423	P2RX5
9424	P2RX4
9425	HSPBP1
9426	P2RX6
9427	RNF208
9428	HADHB
9429	DENND11
9430	HADHA
9431	GSTP1
9432	RPS19BP1
9433	NPRL2
9434	POLN
9435	CFAP45
9436	KBTBD7
9437	RMDN2
9438	PGRMC2
9439	PGRMC1
9440	KBTBD6
9441	OTOGL
9442	TMEM38B
9443	AP4M1
9444	GPR132
9445	ALS2
9446	LRRC52
9447	TINF2
9448	ADHFE1
9449	LRRC57
9450	RTF2
9451	DENND1C
9452	DENND1B
9453	CEACAM18
9454	ZNF630
9455	SLCO1C1
9456	DIS3
9457	AMN
9458	ECT2L
9459	PIF1
9460	CT47A8
9461	SDHA
9462	BAP1
9463	SDHB
9464	SDHD
9465	SHARPIN
9466	ERRFI1
9467	ZCCHC10
9468	ZCCHC17
9469	PSG11
9470	ZCCHC14
9471	AP1M2
9472	AP1M1
9473	FLVCR1
9474	CDRT4
9475	TARM1
9476	CCDC146
9477	CDRT1
9478	DNAJC7
9479	ANKS4B
9480	CCDC148
9481	TASOR2
9482	DLG1
9483	SMG7
9484	DLG2
9485	SAMD12
9486	FKBP10
9487	SAMD10
9488	SURF1
9489	TKTL1
9490	SOX6
9491	RAB3IP
9492	SYS1
9493	SMG8
9494	FAM114A1
9495	GRWD1
9496	GUCY1A2
9497	MT-ATP8
9498	TBX20
9499	MT-ATP6
9500	FAM3B
9501	PCDH11X
9502	BDKRB1
9503	TBX22
9504	IFNK
9505	PLEKHG2
9506	IFNG
9507	SLC45A4
9508	IFNE
9509	CDH12
9510	PTGR2
9511	SLC45A2
9512	MTUS1
9513	MTUS2
9514	OSBPL9
9515	COQ8B
9516	CEP112
9517	COQ8A
9518	OSBPL2
9519	OSBPL3
9520	ATF7IP
9521	PHETA2
9522	OSBPL7
9523	LTA4H
9524	PHETA1
9525	ADRA1A
9526	ADRA1B
9527	TEX9
9528	ADRA1D
9529	CD3EAP
9530	TUBB4B
9531	TUBB4A
9532	AMT
9533	POLH
9534	ARHGAP17
9535	STARD8
9536	ARHGAP15
9537	ARHGAP12
9538	ARHGAP10
9539	STARD3
9540	OR51A7
9541	STARD7
9542	SAP25
9543	ARHGAP19
9544	IL7R
9545	CAPZB
9546	C1QL1
9547	CREG1
9548	GABRG2
9549	GABRG1
9550	GGPS1
9551	C1QL2
9552	IMPAD1
9553	GPR137C
9554	SIRT7
9555	FZD10
9556	ADARB1
9557	CHKA
9558	CHKB
9559	RASL11B
9560	BMS1
9561	RASL11A
9562	BCDIN3D
9563	KIF21B
9564	ABI2
9565	MRI1
9566	METTL27
9567	MED30
9568	POLR1E
9569	TOMM6
9570	MAPK1IP1L
9571	GLMP
9572	SPIDR
9573	DST
9574	DSP
9575	HID1
9576	TOMM5
9577	GLMN
9578	THBD
9579	DSE
9580	DCDC1
9581	DCDC2
9582	GSTO2
9583	PDAP1
9584	GSTO1
9585	CCNE1
9586	SLC38A4
9587	RING1
9588	NPC1L1
9589	CNGB1
9590	TTC31
9591	TTC37
9592	HS3ST3B1
9593	TTC38
9594	CNGB3
9595	ARSH
9596	SYN3
9597	OR4K5
9598	CBARP
9599	OR4K1
9600	OR4K2
9601	FMR1NB
9602	PARD6B
9603	NELL1
9604	INTS6
9605	SLC22A23
9606	HSD11B2
9607	PITPNM1
9608	MARCKS
9609	HMGB2
9610	SETX
9611	HMGB1
9612	PLA2G3
9613	CCBE1
9614	ZNF83
9615	AUH
9616	ZNF81
9617	ZNF85
9618	RNF175
9619	FSD2
9620	FRMPD1
9621	FRMPD3
9622	FRMPD2
9623	GSTT2B
9624	FYCO1
9625	PDE10A
9626	AADACL2
9627	CAPZA3
9628	CAPZA2
9629	GEMIN8
9630	SCARF2
9631	SCARF1
9632	TIMD4
9633	GEMIN2
9634	LMO1
9635	LMO2
9636	LMO3
9637	GEMIN6
9638	SPNS3
9639	GEMIN4
9640	LMO7
9641	C4orf47
9642	C4orf45
9643	PBRM1
9644	CGB7
9645	TRPC4AP
9646	SHC4
9647	KRBA1
9648	ERBB3
9649	PRB4
9650	MX1
9651	CIP2A
9652	MCRS1
9653	C10orf88
9654	MLKL
9655	CER1
9656	LARS1
9657	HECA
9658	AFAP1
9659	AC233755.1
9660	ERAL1
9661	CCDC73
9662	DDX17
9663	ZNF124
9664	PEX26
9665	ZNF121
9666	DDX11
9667	GJB3
9668	GJB2
9669	GJB5
9670	GJB4
9671	GJB7
9672	OR6B1
9673	GRIN3A
9674	GRIN3B
9675	VWCE
9676	FPR1
9677	ZNF75A
9678	PSMC1
9679	PSMC2
9680	OR6B3
9681	PSMC4
9682	PSMC5
9683	PSMC6
9684	HECW1
9685	ARFIP1
9686	ARFIP2
9687	HECW2
9688	FOLR2
9689	STARD5
9690	KIF18A
9691	KIF18B
9692	SH3GLB2
9693	LAMP2
9694	TRIP10
9695	TRIP11
9696	TRIP12
9697	TRIP13
9698	CLEC10A
9699	CPVL
9700	HLA-G
9701	ZNF564
9702	RDH8
9703	LTO1
9704	IFT172
9705	PIP4P1
9706	CERK
9707	FN3KRP
9708	NCLN
9709	RGCC
9710	DNAL4
9711	DNAL1
9712	LIN7A
9713	MT-CO1
9714	GRHPR
9715	MT-CO3
9716	TGM4
9717	IMMP2L
9718	TGM6
9719	SMG5
9720	OR2D2
9721	OR2D3
9722	ARFGAP3
9723	DOCK6
9724	CLDN11
9725	TMEM179
9726	CRYL1
9727	CLDN16
9728	TMEM174
9729	FOXI2
9730	CLSTN1
9731	CLSTN2
9732	TMEM171
9733	EIF3H
9734	EIF3I
9735	EIF3J
9736	EIF3K
9737	EIF3L
9738	EIF3M
9739	SBF1
9740	ACTL7B
9741	SLX1A
9742	EHHADH
9743	EIF3B
9744	EIF3C
9745	EIF3D
9746	EIF3E
9747	EIF3F
9748	EIF3G
9749	DOCK7
9750	FGFBP3
9751	FGFBP2
9752	FGFBP1
9753	FADD
9754	ARMC10
9755	ARMC12
9756	NOL11
9757	CLDN18
9758	ELSPBP1
9759	USF2
9760	CDKN2B
9761	WT1
9762	CDKN2A
9763	CDKN2D
9764	NME5
9765	FP565260.1
9766	FP565260.2
9767	FP565260.3
9768	INPP5B
9769	FP565260.6
9770	MFSD4A
9771	EDEM2
9772	EDEM3
9773	EDEM1
9774	HEPN1
9775	NTPCR
9776	HMGCL
9777	CAPN9
9778	SAP30L
9779	CSTF2T
9780	UBTD2
9781	UBTD1
9782	TAS1R1
9783	TAS1R3
9784	TAS1R2
9785	SMG1
9786	CCL2
9787	NFATC1
9788	NFATC2
9789	NFATC3
9790	NFATC4
9791	TNFAIP8L2
9792	CCL4
9793	CCL5
9794	TAS2R20
9795	CCL8
9796	ZAR1L
9797	PCDHGB1
9798	MYCBPAP
9799	BLCAP
9800	AP2B1
9801	TBC1D25
9802	HCCS
9803	GTF2E2
9804	ST20-MTHFS
9805	CYP26B1
9806	AP002495.1
9807	PABPC1L2B
9808	TUBD1
9809	PPP1R14D
9810	PABPC1L2A
9811	PPP1R14B
9812	OR2AG2
9813	PLEK2
9814	UBP1
9815	CD46
9816	PERM1
9817	TCTE3
9818	TCTE1
9819	CD40
9820	ALOX15B
9821	SPEG
9822	NCBP3
9823	DMTN
9824	SDSL
9825	SPATA24
9826	SRRT
9827	DNTT
9828	MSANTD1
9829	PCDH12
9830	PCDH10
9831	PCDH17
9832	ALKBH8
9833	PCDH15
9834	ALKBH6
9835	FGFR1OP
9836	ALKBH4
9837	ALKBH5
9838	ALKBH2
9839	RALB
9840	RALA
9841	ALKBH1
9842	OR10G7
9843	OR10G6
9844	ISX
9845	OR10G3
9846	OR10G2
9847	ATG12
9848	PCDHGB5
9849	OR10G9
9850	OR10G8
9851	TAF13
9852	KRT18
9853	MALSU1
9854	LCE3B
9855	DBF4B
9856	CALCOCO2
9857	DNAJB9
9858	DNAJB8
9859	DNAJB2
9860	DNAJB1
9861	ERCC6L
9862	DNAJB7
9863	DNAJB6
9864	DNAJB5
9865	DNAJB4
9866	AMDHD1
9867	AMDHD2
9868	FGF18
9869	CES5A
9870	DIDO1
9871	KISS1
9872	CALY
9873	FRK
9874	TMED7-TICAM2
9875	KDM6B
9876	EIF4E3
9877	NIPAL3
9878	ZNF805
9879	FRY
9880	HELZ
9881	TNIP1
9882	TAF1D
9883	GRIK1
9884	QRFPR
9885	GRIK3
9886	GRIK4
9887	GRIK5
9888	RNF149
9889	SGSH
9890	CNTN2
9891	RNF145
9892	CALR
9893	PSKH2
9894	SKOR1
9895	OXLD1
9896	ARPC1B
9897	GRSF1
9898	MSH2
9899	MYADM
9900	MGLL
9901	MSH5
9902	MSH6
9903	ASAH2B
9904	MYOCD
9905	FAM219A
9906	CD320
9907	MUC3A
9908	ARPC1A
9909	DHX9
9910	PCDH18
9911	XCR1
9912	RASGRF1
9913	MAL
9914	COP1
9915	STAC3
9916	PTH2
9917	RNF19A
9918	XPR1
9919	NFXL1
9920	PACSIN3
9921	PACSIN2
9922	GREM2
9923	COPA
9924	COPE
9925	SYBU
9926	TRIM8
9927	INTU
9928	PADI3
9929	PADI2
9930	PADI4
9931	CDK20
9932	CDC16
9933	AGTPBP1
9934	LATS1
9935	PM20D2
9936	RTL6
9937	TOE1
9938	CHPF
9939	FBXL3
9940	ZPLD1
9941	OR11H2
9942	GPIHBP1
9943	RDH11
9944	NRIP1
9945	NRIP2
9946	GPR135
9947	SAE1
9948	VTI1A
9949	TWISTNB
9950	VTI1B
9951	ATP6V1C2
9952	ATP6V1C1
9953	GPR139
9954	AHNAK
9955	FBXL2
9956	MFRP
9957	CDKN2AIP
9958	CHSY3
9959	CHSY1
9960	TSKU
9961	AC011448.1
9962	OCIAD2
9963	PPP1R3F
9964	PPP1R3E
9965	OCIAD1
9966	PPP1R3C
9967	PPP1R3B
9968	PPP1R3A
9969	TFIP11
9970	TMEM191B
9971	TNFRSF13B
9972	PNPLA1
9973	TNFRSF13C
9974	NSG1
9975	DDOST
9976	NTAN1
9977	RTL8B
9978	LUC7L3
9979	LUC7L2
9980	FAM131A
9981	FAM131B
9982	FAM131C
9983	HAL
9984	TBXAS1
9985	YTHDC1
9986	ERLEC1
9987	ODAPH
9988	SH3GLB1
9989	FGFR3
9990	CDO1
9991	PPP1R35
9992	GLB1L3
9993	CHERP
9994	NACA
9995	DEFB133
9996	CCRL2
9997	LRRC70
9998	LRRC71
9999	TRMO
10000	ZNF526
10001	NME4
10002	INPP5A
10003	NME6
10004	NME7
10005	INPP5D
10006	NME1
10007	NME2
10008	NME3
10009	INPP5J
10010	INPP5K
10011	NME8
10012	NME9
10013	RAI14
10014	LRRC31
10015	FREM3
10016	FREM2
10017	FREM1
10018	LRRTM1
10019	TEX55
10020	GANC
10021	CHURC1-FNTB
10022	ZNF37A
10023	CNIH2
10024	MSANTD3
10025	CNST
10026	AL669918.1
10027	HELQ
10028	RCBTB1
10029	CLSPN
10030	EPB41
10031	GSKIP
10032	MATR3
10033	HELB
10034	RBAK
10035	SHC2
10036	PON1
10037	GFOD2
10038	CEP164
10039	CYP4F3
10040	TEKT1
10041	VPS37D
10042	VPS37C
10043	TEKT4
10044	VPS37A
10045	PNPLA3
10046	PNPLA2
10047	TIAM2
10048	PNPLA7
10049	PNPLA6
10050	PNPLA5
10051	PNPLA4
10052	GUCA2A
10053	GUCA2B
10054	PNPLA8
10055	AC025165.3
10056	CLUH
10057	UNC5A
10058	HMCES
10059	GFOD1
10060	FOS
10061	HOMEZ
10062	SFTPA2
10063	KATNAL1
10064	KATNAL2
10065	ATG10
10066	CEBPE
10067	ATG13
10068	ATG14
10069	KIAA0753
10070	ASB7
10071	LRATD2
10072	ASB5
10073	SFPQ
10074	SAFB2
10075	PWWP3A
10076	MRC2
10077	HSBP1
10078	COL12A1
10079	RASAL2
10080	LRATD1
10081	CXCL2
10082	VSTM2L
10083	PF4V1
10084	SEC14L2
10085	SEC14L1
10086	SEC14L6
10087	SEC14L5
10088	ZNF213
10089	C1orf43
10090	UPF1
10091	UPF2
10092	SNED1
10093	IL1A
10094	IL1B
10095	CHIA
10096	CARNMT1
10097	THSD7B
10098	FLG2
10099	THSD7A
10100	RBM8A
10101	CASK
10102	PKNOX1
10103	GPR88
10104	ZNF251
10105	WBP1L
10106	KRT6B
10107	KRT6C
10108	TRAF3IP2
10109	CASR
10110	GPR82
10111	GPR83
10112	GPR84
10113	GPR85
10114	PUS1
10115	GPR87
10116	ARL2
10117	RNPEPL1
10118	THRAP3
10119	COMP
10120	COMT
10121	TPR
10122	ZC3HAV1L
10123	ADAM21
10124	ADAM20
10125	ADAM23
10126	ADAM22
10127	GLCE
10128	TMEM176B
10129	ARL6
10130	ADAM29
10131	ADAM28
10132	TARDBP
10133	PRKRIP1
10134	IL19
10135	C5orf47
10136	IL10
10137	GSTM1
10138	GSTM2
10139	GSTM3
10140	GSTM4
10141	GSTM5
10142	IL16
10143	PALLD
10144	PUS3
10145	ZPBP2
10146	H4C1
10147	COLGALT2
10148	COLGALT1
10149	ETFBKMT
10150	TTF2
10151	TTF1
10152	PINX1
10153	KRCC1
10154	AEBP1
10155	AEBP2
10156	GPR42
10157	CYP51A1
10158	DAD1
10159	RCHY1
10160	GDF9
10161	GDF3
10162	CBR4
10163	CBR1
10164	GDF6
10165	CBR3
10166	MTRNR2L10
10167	NPIPB9
10168	ABHD12B
10169	ANXA1
10170	CPT1C
10171	CPT1B
10172	ANXA5
10173	GPN3
10174	ANXA7
10175	TPST1
10176	ANXA9
10177	ANXA8
10178	MEST
10179	MCM7
10180	MCM6
10181	MCM5
10182	MCM4
10183	POU5F1
10184	MCM2
10185	DUSP15
10186	ZDHHC21
10187	ZDHHC22
10188	DUSP16
10189	DUSP11
10190	DUSP10
10191	MCM9
10192	DUSP12
10193	SQSTM1
10194	CSH2
10195	CSH1
10196	LPAR6
10197	EPC2
10198	EPC1
10199	C3orf20
10200	HSPB11
10201	UBTFL1
10202	WNT9B
10203	WNT9A
10204	RELCH
10205	KCNT1
10206	HEPACAM
10207	M6PR
10208	SSX7
10209	ZNF548
10210	SSX5
10211	SSX2
10212	SSX3
10213	USH2A
10214	SSX1
10215	ISL1
10216	GALNTL6
10217	MRGBP
10218	PKMYT1
10219	MROH9
10220	KIFAP3
10221	EMG1
10222	MS4A5
10223	MS4A2
10224	MS4A3
10225	DBT
10226	MS4A1
10227	ZNF141
10228	ZNF140
10229	ZNF143
10230	ZNF142
10231	LGSN
10232	CCDC102A
10233	MBIP
10234	ZNF148
10235	CPT2
10236	DSC2
10237	DDX31
10238	DSC1
10239	PYGB
10240	COX8C
10241	AC139530.2
10242	COX8A
10243	PYGL
10244	MAGOH
10245	PFAS
10246	CTNND1
10247	DDX3X
10248	SOD3
10249	VWA8
10250	SOD1
10251	CPTP
10252	TMF1
10253	VWA2
10254	RANGAP1
10255	VWA1
10256	BAMBI
10257	LSG1
10258	KCNN3
10259	KCNN2
10260	KCNN1
10261	ANKHD1-EIF4EBP3
10262	PMS1
10263	PMS2
10264	LRRC27
10265	HNRNPLL
10266	RASEF
10267	BAALC
10268	ISLR
10269	PKIG
10270	MST1R
10271	PKIA
10272	BRMS1
10273	RHOA
10274	GRIP1
10275	FST
10276	GRIP2
10277	SLC19A2
10278	SLC19A3
10279	SLC19A1
10280	CCDC65
10281	NIT2
10282	NIT1
10283	CCDC66
10284	CCDC61
10285	CCDC60
10286	FOXK1
10287	NR3C2
10288	TYSND1
10289	CCDC69
10290	NR3C1
10291	PPAT
10292	TMEM119
10293	VCPKMT
10294	RPAP2
10295	CRYGA
10296	PIM2
10297	TMEM114
10298	CRYGB
10299	TMEM116
10300	TMEM117
10301	CYBC1
10302	CABS1
10303	KANSL1L
10304	DACT1
10305	PIM1
10306	CDON
10307	AC073896.1
10308	MED12L
10309	SLC35A5
10310	SLC35A1
10311	SLC35A2
10312	SLC35A3
10313	OSR1
10314	PDCD2
10315	MPDZ
10316	GPHB5
10317	NXF5
10318	KCNJ18
10319	NXF1
10320	TM2D1
10321	NXF3
10322	FAF1
10323	PGM5
10324	ALKBH7
10325	FAF2
10326	ASIC1
10327	PGM1
10328	PGM2
10329	PGM3
10330	IFI6
10331	ABCB10
10332	APLN
10333	DBP
10334	SBK2
10335	SART1
10336	VEZT
10337	APLF
10338	SLC25A40
10339	TCEANC2
10340	PMP22
10341	SLC25A43
10342	SLC25A44
10343	SLC25A45
10344	SLC25A46
10345	CDC27
10346	CDC26
10347	HLA-A
10348	CDC23
10349	RBPMS
10350	HOXD10
10351	CDC20
10352	NUP153
10353	TOX4
10354	TOX3
10355	PDZD2
10356	NUP155
10357	BEST3
10358	BEST2
10359	BEST1
10360	LIN54
10361	LIN52
10362	REX1BD
10363	PDZD8
10364	WWTR1
10365	TNC
10366	OR1J4
10367	CYRIA
10368	CYRIB
10369	NAGA
10370	CARS2
10371	PXDC1
10372	CARS1
10373	FYTTD1
10374	TPSB2
10375	GPKOW
10376	KIAA1614
10377	TNPO2
10378	TNPO3
10379	SEPTIN11
10380	NANOG
10381	CAST
10382	SDR42E1
10383	SPA17
10384	MAPK3
10385	MAPK1
10386	MAPK6
10387	PPP1R12A
10388	PPP1R12B
10389	PPP1R12C
10390	MAPK8
10391	MAPK9
10392	SGPP2
10393	SGPP1
10394	WTAP
10395	TMLHE
10396	LYL1
10397	ATP8A2
10398	ATP8A1
10399	DAZAP2
10400	CD5L
10401	BCOR
10402	ANO5
10403	THNSL2
10404	THNSL1
10405	VWA3A
10406	BCAP31
10407	CCL11
10408	CCL13
10409	CCL14
10410	CCL15
10411	GPBP1L1
10412	VPS36
10413	CCL18
10414	CCL19
10415	COLCA2
10416	METTL3
10417	METTL4
10418	METTL6
10419	TAS2R42
10420	STAT5A
10421	TAS2R40
10422	TAS2R46
10423	TAS2R45
10424	KCTD3
10425	LRRC14B
10426	KCTD1
10427	OR10A2
10428	KCTD7
10429	KCTD6
10430	KCTD5
10431	C1orf109
10432	KCTD9
10433	UST
10434	TMEM39A
10435	GNG8
10436	SERPINA1
10437	IBSP
10438	SERPINA3
10439	SERPINA4
10440	SERPINA5
10441	HCFC1
10442	EXOC6B
10443	MNX1
10444	NRAS
10445	PDZD11
10446	CEP97
10447	SLC38A11
10448	FOXRED2
10449	FOXRED1
10450	CREB3L1
10451	PXN
10452	CABLES1
10453	ZNF432
10454	CABLES2
10455	ESF1
10456	ROPN1
10457	UMOD
10458	POLG2
10459	FOXD4L5
10460	FOXD4L1
10461	H4C5
10462	MOV10L1
10463	STON1-GTF2A1L
10464	PACS1
10465	PACS2
10466	SDC3
10467	PCSK1N
10468	BRAP
10469	USPL1
10470	RNF166
10471	RNF165
10472	PLEKHM1
10473	RNF169
10474	RNF168
10475	MACROH2A2
10476	ZNF253
10477	AMTN
10478	UPF3B
10479	GAGE13
10480	ZBTB43
10481	ZBTB44
10482	BRAF
10483	ZBTB46
10484	ZBTB48
10485	ZBTB49
10486	PUDP
10487	TLCD2
10488	SYNPO
10489	P4HA2
10490	P4HA3
10491	P4HA1
10492	AL592183.1
10493	MFSD2B
10494	ANP32A
10495	FDXR
10496	SYNPR
10497	SPATA46
10498	HPSE2
10499	SEMA3C
10500	TAT
10501	GMEB1
10502	CRY2
10503	NTNG2
10504	RPF1
10505	RPF2
10506	PRR23A
10507	ALMS1
10508	PRR23C
10509	PRR23B
10510	ATRNL1
10511	MRPL55
10512	MRPL57
10513	MRPL50
10514	MRPL51
10515	MRPL52
10516	MRPL53
10517	THY1
10518	MRPL58
10519	UBE2R2
10520	LCN10
10521	IL18
10522	ZNF688
10523	ZNF689
10524	NATD1
10525	OPN1SW
10526	ALOXE3
10527	ZNF677
10528	ZNF680
10529	PRKG2
10530	ZNF687
10531	ZNF684
10532	AP5M1
10533	IQCC
10534	PPP1R9A
10535	IQCG
10536	IQCE
10537	IQCD
10538	MUC17
10539	MUC16
10540	MUC15
10541	IQCH
10542	MUC13
10543	MUC12
10544	MAGEH1
10545	OR13H1
10546	CCDC90B
10547	PPIAL4D
10548	WDTC1
10549	OR52K1
10550	SYNE3
10551	MBTD1
10552	LRTM1
10553	SYAP1
10554	ANGPTL7
10555	ANGPTL6
10556	POP1
10557	OR2L5
10558	POP7
10559	ANGPTL2
10560	POP5
10561	IL11
10562	FDX2
10563	ACE2
10564	C10orf53
10565	WNT1
10566	CTCF
10567	MFAP2
10568	RASGRP2
10569	MMP15
10570	MMP16
10571	RASGRP1
10572	MMP10
10573	MMP11
10574	RASGRP4
10575	TCF4
10576	DSTYK
10577	LRRN3
10578	FKBP3
10579	MMP19
10580	LRRN2
10581	MYO18A
10582	MYO18B
10583	PRG4
10584	PRG3
10585	PRG2
10586	ZNF219
10587	CMTM4
10588	COX7B2
10589	PPP1R1A
10590	TREML2
10591	PPP1R1C
10592	PPP1R1B
10593	TCF3
10594	GSX2
10595	PPP1R15B
10596	AKT1
10597	NF2
10598	NF1
10599	MRE11
10600	NAXE
10601	MYBBP1A
10602	CDAN1
10603	NDUFAB1
10604	IL5RA
10605	KCNK18
10606	AC007998.2
10607	KCNK17
10608	KCNK15
10609	KCNK12
10610	KCNK13
10611	KCNK10
10612	NCAPD3
10613	BLM
10614	PPP1R10
10615	MMACHC
10616	BLK
10617	PPP1R18
10618	C14orf180
10619	C7orf25
10620	C7orf26
10621	CDH15
10622	TCN1
10623	TCN2
10624	ZNF426
10625	ZNF425
10626	ZNF350
10627	ZNF423
10628	ZNF420
10629	SIRPB1
10630	PNMA8B
10631	ATXN7
10632	PNMA8A
10633	ZNF429
10634	SOAT2
10635	EFHD2
10636	SOAT1
10637	SRGAP1
10638	SRGAP3
10639	SRGAP2
10640	EFHD1
10641	DLK1
10642	CCDC181
10643	CCDC180
10644	CCDC183
10645	AP1AR
10646	GPRC5C
10647	GPRC5B
10648	NEDD8
10649	STRIP1
10650	STRIP2
10651	ALG1L
10652	P2RY14
10653	NEDD1
10654	SMC3
10655	SMC2
10656	P2RY10
10657	SMC4
10658	PYROXD1
10659	P2RY13
10660	IFI44L
10661	SPDYE5
10662	THOP1
10663	GPRIN3
10664	SFR1
10665	AREL1
10666	CTSK
10667	GPRIN1
10668	STYX
10669	STK32B
10670	SMCP
10671	STK32A
10672	LEPR
10673	LTB
10674	LTA
10675	GRIPAP1
10676	TINAG
10677	LTF
10678	LTK
10679	ALG11
10680	ALG12
10681	ALG13
10682	ALG14
10683	HEBP2
10684	RIOK2
10685	RIOK3
10686	IFNA10
10687	LTV1
10688	MICALL1
10689	MICALL2
10690	PRDX4
10691	BANF1
10692	BANF2
10693	CD164L2
10694	RBMS1
10695	PFN3
10696	INHA
10697	LMOD3
10698	LMOD2
10699	AHSP
10700	CCDC171
10701	KRT9
10702	ARL8B
10703	YBEY
10704	ARL8A
10705	CALML6
10706	NOXA1
10707	AHSG
10708	TTC7A
10709	OR5W2
10710	GYG1
10711	PYGM
10712	GYG2
10713	SHISA4
10714	SPTBN4
10715	PFN1
10716	TWIST1
10717	KRTAP8-1
10718	TWIST2
10719	PEAR1
10720	PFN2
10721	KLHL3
10722	RAB23
10723	HNF1B
10724	SHISA7
10725	CRISP1
10726	CRISP3
10727	CRISP2
10728	ARX
10729	CREM
10730	OR6C65
10731	KLF12
10732	FCRL5
10733	KRT40
10734	PDIK1L
10735	OR6C68
10736	IL37
10737	IL34
10738	KLF10
10739	IL32
10740	IL33
10741	IL31
10742	TMEM219
10743	TRIM2
10744	SLC22A8
10745	COX14
10746	SHISA9
10747	GAS7
10748	GDF2
10749	CAMK2N2
10750	CAMK2N1
10751	TRIM6
10752	MEIS2
10753	NUTF2
10754	GNAI2
10755	PDGFRB
10756	ZFYVE27
10757	TNFSF12-TNFSF13
10758	PTK2B
10759	GDF5
10760	DAB2
10761	DAB1
10762	SLC5A12
10763	KRT8
10764	SYNJ2
10765	HYOU1
10766	SYNJ2BP
10767	GTSF1L
10768	MKLN1
10769	EEFSEC
10770	AMPD1
10771	RAB5A
10772	RAB5C
10773	RAB5B
10774	AMACR
10775	TRIM22
10776	SCN10A
10777	PROM1
10778	NHEJ1
10779	KPTN
10780	SLC41A1
10781	SLC41A3
10782	SLC41A2
10783	SCARB2
10784	SCARB1
10785	CSF1
10786	CSF2
10787	CSF3
10788	RBM23
10789	SAYSD1
10790	WNT7A
10791	C5orf38
10792	CPT1A
10793	ERAP1
10794	LITAF
10795	KCNC2
10796	RRAD
10797	EIF2S3B
10798	NMRK1
10799	UBASH3B
10800	LRRN4CL
10801	CNTN3
10802	ANXA2
10803	CNTN6
10804	PLA2G1B
10805	CNTN5
10806	ZBTB7A
10807	ANXA4
10808	FBRS
10809	ZNF169
10810	DDX59
10811	KCNC3
10812	C11orf49
10813	DDX52
10814	OSCAR
10815	CTSG
10816	ZNF160
10817	DDX56
10818	CSRNP1
10819	ZNF165
10820	CSRNP3
10821	GATM
10822	CDC42BPG
10823	CDC42BPA
10824	CDC42BPB
10825	TXNRD2
10826	GATB
10827	TXNRD1
10828	BUB1
10829	RNPS1
10830	BUB3
10831	NUPR2
10832	LACTB
10833	UBE2E1
10834	UBE2E3
10835	UBE2E2
10836	CSRP1
10837	CNGA2
10838	CNGA4
10839	HLA-E
10840	SPDYE1
10841	ZFYVE28
10842	DNAH2
10843	PLA2G15
10844	EGLN1
10845	OGT
10846	DNAH6
10847	DNAH7
10848	DNAH5
10849	DNAH8
10850	DNAH9
10851	MYBPC3
10852	MYBPC2
10853	RPL7L1
10854	SMC5
10855	DUSP19
10856	NYAP2
10857	SASS6
10858	AL136295.1
10859	TMEM131
10860	HSD17B10
10861	CCDC47
10862	TPM3
10863	TMEM138
10864	CCDC43
10865	GPR15
10866	FOXE3
10867	CCDC40
10868	SPRY3
10869	TRPC3
10870	SPRY1
10871	TRPC1
10872	TRPC6
10873	TRPC7
10874	TRPC4
10875	SPRY4
10876	CT45A10
10877	FBXW8
10878	COASY
10879	ZDHHC23
10880	TNFSF15
10881	CDKL5
10882	CDKL4
10883	TRIM33
10884	BBOX1
10885	CDKL1
10886	ANXA3
10887	FBXO22
10888	FBXO21
10889	USF1
10890	FBXO27
10891	DUSP13
10892	FBXO25
10893	FBXO24
10894	TBX18
10895	TBX19
10896	FBXO28
10897	OR8K5
10898	SLC35C1
10899	XK
10900	UTP15
10901	GNB5
10902	GNB4
10903	AMBRA1
10904	GNB1
10905	XG
10906	GNB3
10907	AIM2
10908	C11orf88
10909	CHRNA10
10910	OPN1LW
10911	PACRG
10912	C11orf87
10913	C11orf80
10914	FBXW2
10915	ELP2
10916	MUCL1
10917	TNFRSF6B
10918	MYBPC1
10919	FAM107B
10920	OR2T29
10921	PARD3B
10922	OR2T27
10923	SRXN1
10924	CRHR2
10925	CKAP2L
10926	CRHR1
10927	TGFBR3
10928	FRAS1
10929	EEF1G
10930	DCAF11
10931	PLPP3
10932	THAP2
10933	PLPP2
10934	GTF2A1
10935	GTF2A2
10936	RBMX
10937	SH3RF2
10938	C1D
10939	IL18BP
10940	IQGAP1
10941	IQGAP2
10942	IQGAP3
10943	XXYLT1
10944	SLIRP
10945	SCGB1D1
10946	PLPP6
10947	SCGB1D4
10948	CEP131
10949	CDYL
10950	NOD1
10951	NOD2
10952	HCLS1
10953	COQ9
10954	ZG16B
10955	SEPHS1
10956	SPAG11A
10957	OPRD1
10958	RP1
10959	PANK1
10960	RP2
10961	KRI1
10962	ANXA6
10963	RP9
10964	TECPR1
10965	TECPR2
10966	ISY1-RAB43
10967	IFNL2
10968	CD4
10969	COQ5
10970	IFNL3
10971	DYNC1H1
10972	TUBA4A
10973	OR4D6
10974	CALD1
10975	CCNB3
10976	CCNB2
10977	CCNB1
10978	CTU2
10979	VPS18
10980	VPS16
10981	NUP62CL
10982	CSTF1
10983	FIBP
10984	VPS11
10985	CSTF2
10986	ILF3
10987	ILF2
10988	POU2F2
10989	TAS2R60
10990	POU2F1
10991	BPTF
10992	C1orf122
10993	PCCB
10994	PCCA
10995	SIVA1
10996	FCHO1
10997	NAPEPLD
10998	TNMD
10999	URAD
11000	CCT4
11001	ADGRV1
11002	CCT5
11003	P2RY6
11004	PIRT
11005	PDE4A
11006	SOX30
11007	SERPINC1
11008	TPD52
11009	FAAH2
11010	CLN6
11011	CLN5
11012	H3-4
11013	H3-5
11014	QPCTL
11015	ISL2
11016	CLN8
11017	AUP1
11018	CLNK
11019	ACSM2A
11020	ACSM2B
11021	DEFA6
11022	NDOR1
11023	CPLX2
11024	TOR1AIP2
11025	OR51I1
11026	OR51I2
11027	TOR1AIP1
11028	AC024558.2
11029	RNF185
11030	LIMA1
11031	RNF187
11032	RNF186
11033	RNF181
11034	TCF7L1
11035	TCF7L2
11036	RNF182
11037	MUC21
11038	BMPR2
11039	PNPO
11040	SPESP1
11041	ZBTB22
11042	RBX1
11043	ZBTB20
11044	ZBTB21
11045	ZBTB26
11046	ZBTB24
11047	ATP9B
11048	APBB1IP
11049	MS4A8
11050	C2CD2L
11051	HRAS
11052	SIAE
11053	MS4A7
11054	SKI
11055	MSGN1
11056	EIF4EBP2
11057	MROH6
11058	CHCHD1
11059	MFF
11060	MROH1
11061	ZNF133
11062	CLDND1
11063	C16orf87
11064	BICC1
11065	SYT12
11066	SYT13
11067	SYT10
11068	SYT11
11069	SYT16
11070	SYT17
11071	SYT14
11072	SYT15
11073	HEG1
11074	TRAPPC6B
11075	GEM
11076	RIC8B
11077	ANKRD34B
11078	NEDD4L
11079	H2AC8
11080	SH2D3A
11081	H2AC6
11082	BAHCC1
11083	BABAM2
11084	H2AC1
11085	DDT
11086	AC008397.2
11087	OR52I1
11088	GPATCH2L
11089	DDO
11090	DDN
11091	DTNBP1
11092	DDC
11093	LAMC3
11094	LAMC1
11095	ANP32B
11096	GPHN
11097	AC099811.2
11098	CCDC102B
11099	RWDD1
11100	ZNF234
11101	AC068775.1
11102	CDC14B
11103	CDC14A
11104	GPR179
11105	WWC3
11106	ATP6V1G3
11107	ATP6V1G2
11108	ATP6V1G1
11109	WWC2
11110	PHF6
11111	PHF7
11112	SPATA6L
11113	LRRC37B
11114	PHF2
11115	WWC1
11116	LAMTOR2
11117	GPR176
11118	MEIOC
11119	SH3YL1
11120	CCDC186
11121	ZNF233
11122	OBP2A
11123	TCHP
11124	DSC3
11125	NUAK1
11126	TCHH
11127	PDZK1
11128	ST6GAL2
11129	OR6N1
11130	STRN4
11131	ANTXRL
11132	CEACAM20
11133	STRN3
11134	SDR16C5
11135	GALP
11136	RUSC1
11137	SS18L2
11138	SS18L1
11139	VARS2
11140	VARS1
11141	MICAL3
11142	TNS2
11143	ERN2
11144	ERN1
11145	RPS26
11146	RPS24
11147	RPS25
11148	RPS23
11149	RPS20
11150	RPS21
11151	PHC2
11152	RPS28
11153	RPS29
11154	OR1E2
11155	OR1E1
11156	UCHL5
11157	CHMP1B
11158	CHMP1A
11159	MVB12A
11160	UCHL1
11161	UCHL3
11162	RNF135
11163	CHAF1A
11164	ANKLE1
11165	RARRES2
11166	NFYA
11167	PREB
11168	COL13A1
11169	ZNF408
11170	ZNF354B
11171	GPSM2
11172	GPSM3
11173	GPSM1
11174	CSAG1
11175	AIMP2
11176	AIMP1
11177	PRELID1
11178	MDH2
11179	MDH1
11180	PRELID2
11181	SOD2
11182	HSH2D
11183	MIEN1
11184	C20orf27
11185	GPX1
11186	FAM171B
11187	SLC22A5
11188	CCNI2
11189	GPX3
11190	SMIM1
11191	VPS33B
11192	VPS33A
11193	PDRG1
11194	VWA7
11195	ADARB2
11196	TERT
11197	NBAS
11198	GPX4
11199	PRDM2
11200	GPX6
11201	RAX
11202	IL11RA
11203	AKAP8L
11204	PPP6R2
11205	NIF3L1
11206	GPX8
11207	SYNPO2L
11208	TMBIM6
11209	TMBIM4
11210	PDE6H
11211	TMBIM1
11212	CASP6
11213	CASP7
11214	CASP4
11215	CASP5
11216	CASP2
11217	CASP3
11218	CASP1
11219	PRDM8
11220	DRD4
11221	DRD5
11222	DRD2
11223	DRD3
11224	CASP8
11225	CASP9
11226	ZNF41
11227	FASLG
11228	AC117457.1
11229	MMRN1
11230	S100G
11231	UBE2QL1
11232	DOLPP1
11233	GLG1
11234	AKT2
11235	AKT3
11236	UPB1
11237	TTC9C
11238	MRC1
11239	CHML
11240	TRMT13
11241	PKD1L1
11242	PKD1L3
11243	ANAPC15
11244	ANAPC16
11245	ANAPC11
11246	ANAPC10
11247	ANAPC13
11248	KAT6A
11249	TOMM20L
11250	HAGH
11251	PRXL2C
11252	PGAM2
11253	PRXL2A
11254	MYB
11255	ENTPD7
11256	ENTPD6
11257	KRT28
11258	ENTPD4
11259	ENTPD3
11260	ENTPD2
11261	ENTPD1
11262	LETM1
11263	KRT20
11264	TOR1B
11265	KRT26
11266	KRT27
11267	KRT24
11268	ENTPD8
11269	CSTB
11270	SNAPC2
11271	SNAPC1
11272	SNAPC5
11273	SNAPC4
11274	TRMT1L
11275	SLC4A5
11276	TNFRSF10B
11277	HYAL3
11278	HYAL2
11279	HYAL1
11280	RSPH10B
11281	XIAP
11282	HYAL4
11283	MCMBP
11284	CCT6B
11285	PXDN
11286	SPC24
11287	TBC1D19
11288	METAP1
11289	ZFP14
11290	TNFRSF10D
11291	GNS
11292	DCTN2
11293	CST9L
11294	PNMA1
11295	PNMA3
11296	PNMA2
11297	PNMA5
11298	RER1
11299	KLHDC9
11300	DCTN1
11301	SLC4A9
11302	LANCL2
11303	LANCL3
11304	PILRB
11305	LANCL1
11306	CLCA4
11307	SRP14
11308	SRP19
11309	CAGE1
11310	PROCR
11311	ODF3
11312	TMEM170B
11313	TMEM170A
11314	GNPNAT1
11315	ODF4
11316	EFEMP1
11317	EFEMP2
11318	RHNO1
11319	OSTC
11320	KIF3B
11321	KIF3C
11322	KIF3A
11323	HADH
11324	YAE1
11325	MRAP2
11326	TMEFF2
11327	TEAD2
11328	OLA1
11329	OR4M1
11330	CIITA
11331	SCTR
11332	WNT5B
11333	WNT5A
11334	NCF2
11335	NCF1
11336	NCF4
11337	ASPH
11338	MTRES1
11339	STAMBP
11340	GDPD1
11341	MUTYH
11342	VDR
11343	HNRNPH1
11344	HNRNPH3
11345	HNRNPH2
11346	FOXK2
11347	TBC1D8
11348	TBC1D9
11349	CYTH2
11350	CCDC63
11351	RAD51AP1
11352	MRPS35
11353	TBC1D1
11354	TBC1D2
11355	MRPS36
11356	TBC1D4
11357	TBC1D5
11358	MRPS33
11359	TBC1D7
11360	HSPA12B
11361	MRTFA
11362	MRTFB
11363	HSPA12A
11364	TRIM10
11365	OSBPL10
11366	SAP30BP
11367	BOLA2B
11368	TBXA2R
11369	ABHD16A
11370	CGB8
11371	KRT23
11372	UBE2N
11373	CGB5
11374	SNUPN
11375	PDSS2
11376	PDSS1
11377	CGB3
11378	UNC13D
11379	UNC13B
11380	UNC13C
11381	UNC13A
11382	KCNB2
11383	KCNB1
11384	UCKL1
11385	WAPL
11386	HNRNPUL2
11387	HNRNPUL1
11388	DEGS1
11389	DEGS2
11390	RBM18
11391	CLEC6A
11392	SPAST
11393	CNTLN
11394	OSGIN2
11395	STOML3
11396	STOML2
11397	PAIP1
11398	TPRA1
11399	EMP2
11400	NRSN2
11401	MLYCD
11402	PPP1R21
11403	GABRA2
11404	BEND6
11405	TMSB4X
11406	LEKR1
11407	CCDC22
11408	RUNDC3B
11409	CCDC24
11410	CCDC27
11411	RUNDC3A
11412	DCAF13
11413	VHL
11414	CNTNAP3
11415	FRMD4B
11416	DCAF17
11417	DCAF16
11418	DCAF15
11419	MIS12
11420	TRPA1
11421	MEAK7
11422	ZNF658
11423	BROX
11424	PAPSS1
11425	TXN
11426	PAPSS2
11427	TXK
11428	OR8I2
11429	CDKN3
11430	BLZF1
11431	LSM12
11432	BHLHE23
11433	LSM10
11434	LSM11
11435	TRMT10A
11436	DPEP2
11437	UBE2G1
11438	TRMT10B
11439	SLC35E1
11440	KCTD20
11441	SLC35E3
11442	SLC35E4
11443	ABRA
11444	NEDD8-MDP1
11445	USP27X
11446	HORMAD2
11447	KIAA1211L
11448	HORMAD1
11449	OR13A1
11450	PRPF38A
11451	PRPF38B
11452	TAZ
11453	CCNYL1
11454	GLYAT
11455	G3BP2
11456	MYOZ2
11457	MYOZ3
11458	OR2B2
11459	OR2B3
11460	OR2B6
11461	CNEP1R1
11462	RASSF10
11463	PDE6C
11464	IFNAR2
11465	TAF1C
11466	IFNAR1
11467	GPM6A
11468	RPTN
11469	SH2D1B
11470	SGPL1
11471	ADK
11472	TEX43
11473	ARC
11474	PPP2R2C
11475	APBB1
11476	APBB2
11477	APBB3
11478	HEXA
11479	NOB1
11480	F12
11481	OR6M1
11482	IRAK2
11483	OR7D2
11484	IRAK1
11485	SAT1
11486	AC104389.5
11487	IRAK4
11488	OR7D4
11489	WDR7
11490	WDR6
11491	WDR5
11492	WDR4
11493	WDR3
11494	DIAPH1
11495	DYSF
11496	DIAPH3
11497	WRN
11498	PPP2R2B
11499	CMBL
11500	AC004556.3
11501	SMARCD3
11502	SMARCD2
11503	SMARCD1
11504	GATA6
11505	GATA4
11506	GATA5
11507	GATA2
11508	GATA3
11509	COX6A2
11510	SVOPL
11511	TXNDC9
11512	POLR3G
11513	CCND1
11514	CCND3
11515	CCND2
11516	CEP290
11517	TCF15
11518	CDC7
11519	TCF12
11520	IPCEF1
11521	TCF19
11522	ZNF738
11523	TNKS
11524	PDE6G
11525	RPS27L
11526	ACVR1B
11527	C1GALT1C1
11528	RPS27A
11529	UROS
11530	PAH
11531	TAS2R4
11532	MAGEE2
11533	MAGEE1
11534	KDM2A
11535	UROD
11536	GABBR1
11537	GABBR2
11538	SERPINE1
11539	SERPINE2
11540	SH2D5
11541	TNNT1
11542	PDE6D
11543	TNNT3
11544	TNNT2
11545	NXF2
11546	SOX10
11547	SOX11
11548	SOX13
11549	SOX15
11550	SOX17
11551	EPPK1
11552	ASIC5
11553	C4A
11554	C4B
11555	ASIC4
11556	SNX30
11557	SNX33
11558	SNX32
11559	PDLIM4
11560	PDLIM5
11561	PDLIM7
11562	PDLIM1
11563	PDLIM2
11564	PDLIM3
11565	CHRAC1
11566	HNRNPCL3
11567	HNRNPCL4
11568	MCM3
11569	INSIG2
11570	ASIC3
11571	INSIG1
11572	RPRD2
11573	IRGM
11574	MCCC1
11575	TNK2
11576	PAFAH2
11577	ZDHHC2
11578	ZDHHC5
11579	ZDHHC4
11580	ZDHHC6
11581	ZDHHC9
11582	ARL14EPL
11583	APELA
11584	SGIP1
11585	LIX1
11586	ANPEP
11587	HES1
11588	C1orf146
11589	HES5
11590	HES6
11591	HES7
11592	KLHL25
11593	TMEM88
11594	KLHL26
11595	CAPNS1
11596	KLHL20
11597	POLQ
11598	CAPNS2
11599	TMEM81
11600	ACSM5
11601	GABRR2
11602	TMEM82
11603	SMS
11604	KLHL28
11605	ACSM4
11606	POLG
11607	SART3
11608	POLE
11609	TAF10
11610	TRIM59
11611	TRIM58
11612	TAF15
11613	FH
11614	MT2A
11615	POLM
11616	POLL
11617	POLK
11618	CYHR1
11619	POLI
11620	DONSON
11621	NDUFV3
11622	NDUFV2
11623	NDUFV1
11624	CFI
11625	CCNDBP1
11626	CD27
11627	PLAC9
11628	SSBP2
11629	C2orf16
11630	TENT4A
11631	CPA2
11632	TOM1
11633	GGN
11634	ZFP36
11635	GGH
11636	NUS1
11637	IL17D
11638	LAMA1
11639	IL17F
11640	LAMA3
11641	LAMA4
11642	NKAPD1
11643	IL17B
11644	IL17C
11645	PLAC8
11646	H1-1
11647	CHRDL1
11648	SLC25A42
11649	CHRDL2
11650	WDR62
11651	TMED2
11652	CDNF
11653	PSMD2
11654	ASRGL1
11655	GPR153
11656	GPR152
11657	F2
11658	F3
11659	GPR157
11660	GPR156
11661	POC1B-GALNT4
11662	F7
11663	F8
11664	F9
11665	TTC32
11666	GPR158
11667	GSTZ1
11668	TAF1L
11669	KRTCAP2
11670	KRTCAP3
11671	HTR3D
11672	HTR3E
11673	HTR3B
11674	TUT7
11675	MSRA
11676	RTP2
11677	TMEM8B
11678	ZBTB6
11679	TEPSIN
11680	FCAMR
11681	HS2ST1
11682	HOXD13
11683	EI24
11684	SGMS2
11685	SGMS1
11686	MITF
11687	PRC1
11688	HOXD11
11689	RPTOR
11690	SHBG
11691	QKI
11692	SETMAR
11693	PPFIA2
11694	PPFIA3
11695	PPHLN1
11696	PPFIA1
11697	MAB21L4
11698	OR11G2
11699	ASCL1
11700	TM4SF1
11701	MAB21L1
11702	MAB21L2
11703	MAB21L3
11704	HSD17B8
11705	SLC25A3
11706	PDZD4
11707	COQ10A
11708	ZNF649
11709	DYNLRB2
11710	HSD17B1
11711	ZNF644
11712	DYNLRB1
11713	TRIM26
11714	HSD17B6
11715	HSD17B7
11716	ALDH3B2
11717	ALDH3B1
11718	PRMT1
11719	OR2F2
11720	RTN4
11721	CDH24
11722	SF3B1
11723	KPNB1
11724	RTN1
11725	RTN2
11726	ABO
11727	ABR
11728	SPATA5L1
11729	BAIAP2
11730	HGF
11731	HGD
11732	SLC25A4
11733	NEXN
11734	BACE1
11735	BACE2
11736	PARD3
11737	ATP4A
11738	ATP4B
11739	PRCC
11740	C7orf61
11741	SLU7
11742	IER2
11743	IER3
11744	ZNF398
11745	ZNF468
11746	ZNF469
11747	GNPTG
11748	PLEKHG4B
11749	ZNF462
11750	TMEM176A
11751	ZNF460
11752	PRCP
11753	ZNF394
11754	ZNF395
11755	PSKH1
11756	ZNF397
11757	ZNF154
11758	IL1RL1
11759	IL1RL2
11760	HUWE1
11761	PKP4
11762	ARAF
11763	PKP2
11764	PKP1
11765	NUDT22
11766	NUDT21
11767	SERTAD4
11768	ROS1
11769	PGAP2
11770	PEBP1
11771	SYDE1
11772	PEBP4
11773	POPDC2
11774	MYH8
11775	SORCS1
11776	ZNF705G
11777	ZNF705D
11778	SPIN1
11779	ZNF705B
11780	ZNF705A
11781	PROP1
11782	KAT8
11783	SORCS3
11784	TEP1
11785	NIBAN1
11786	CEP192
11787	LPO
11788	ILVBL
11789	EYS
11790	UTP14C
11791	TNFRSF25
11792	CNOT2
11793	GDAP1L1
11794	PROSER2
11795	PROSER3
11796	HTATIP2
11797	LPA
11798	CEBPZOS
11799	ARPC5
11800	FBXL14
11801	SAMD9L
11802	SLX4IP
11803	C1QC
11804	C1QB
11805	C1QA
11806	MAMLD1
11807	EHBP1
11808	PKHD1
11809	RNMT
11810	ELMO1
11811	DDAH2
11812	ELMO3
11813	HUS1B
11814	ADAP1
11815	CYP11B2
11816	CRELD2
11817	C12orf65
11818	VSIG4
11819	SHTN1
11820	VSIG2
11821	OR5K1
11822	OR5K2
11823	OR5K3
11824	ARMC4
11825	SLC29A4
11826	SLC29A3
11827	SLC29A2
11828	SLC29A1
11829	ARL4D
11830	VWC2L
11831	SHPRH
11832	ARL4C
11833	ARL4A
11834	ADORA2A
11835	MARCHF10
11836	MARCHF11
11837	CCDC130
11838	TIRAP
11839	ITGB6
11840	RSC1A1
11841	SSX4
11842	CDK14
11843	JAML
11844	PLXDC2
11845	PLXDC1
11846	CFAP157
11847	JAM3
11848	CNOT11
11849	CNOT10
11850	MRAS
11851	MRAP
11852	TNPO1
11853	GALNT8
11854	GALNT9
11855	GALNT4
11856	ZWILCH
11857	GALNT6
11858	GALNT7
11859	NTNG1
11860	GALNT2
11861	GALNT3
11862	DGAT2L6
11863	PAAF1
11864	RRH
11865	TRIM49B
11866	DIAPH2
11867	RNF111
11868	WNT3A
11869	WIZ
11870	CD70
11871	CD72
11872	CLOCK
11873	RFC5
11874	HTN3
11875	NOXO1
11876	HTN1
11877	RFC1
11878	ZFHX3
11879	CYP3A4
11880	SH3BP4
11881	SH3BP5
11882	KIF17
11883	KIF11
11884	KIF12
11885	ST6GALNAC6
11886	CBX7
11887	CBX6
11888	CBX5
11889	CBX4
11890	CBX3
11891	CBX2
11892	CBX1
11893	NLRP5
11894	NLRP4
11895	NLRP7
11896	NLRP6
11897	FASTKD2
11898	FASTKD3
11899	NLRP3
11900	FASTKD1
11901	COPS7B
11902	PSEN1
11903	DNAJC28
11904	NLRP9
11905	NLRP8
11906	WDR26
11907	RAB18
11908	WDR24
11909	WDR25
11910	MLXIPL
11911	WDR20
11912	MROH2A
11913	LRAT
11914	RAB13
11915	RAB12
11916	RAB15
11917	CLASRP
11918	RAB17
11919	MAPK7
11920	SP140
11921	BCO2
11922	ASCL2
11923	ASCL3
11924	PAF1
11925	RAB1B
11926	GAPDH
11927	DNAJC21
11928	ACADSB
11929	IGF2BP1
11930	IGF2BP3
11931	IGF2BP2
11932	ZNF778
11933	TDRKH
11934	KIF1A
11935	KIF1B
11936	KIF1C
11937	CD109
11938	SPATC1
11939	SHOC2
11940	ZFP37
11941	AATF
11942	OR4C5
11943	AATK
11944	GATD3A
11945	OR4C6
11946	OR4C3
11947	ERCC8
11948	TPI1
11949	USP40
11950	OR10Z1
11951	ERCC1
11952	ERCC2
11953	ERCC3
11954	ERCC4
11955	ERCC5
11956	ERCC6
11957	MRPS17
11958	MRPS16
11959	MRPS15
11960	MRPS14
11961	MRPS12
11962	MRPS11
11963	MRPS10
11964	SPIRE2
11965	CD248
11966	LOXL1
11967	LOXL2
11968	LOXL3
11969	LOXL4
11970	ACADL
11971	UBE2I
11972	ACADM
11973	PFKM
11974	PFKL
11975	VIPR2
11976	TNNI3
11977	SUZ12
11978	VIPR1
11979	CD207
11980	LMAN2L
11981	MFSD9
11982	MFSD8
11983	KCND3
11984	KCND2
11985	CCHCR1
11986	SNURF
11987	DIRC1
11988	TMEM245
11989	MFSD3
11990	LSM7
11991	MFSD5
11992	IARS2
11993	TMEM242
11994	MFSD6
11995	CACYBP
11996	NCAPH
11997	MZT1
11998	USP48
11999	TAMM41
12000	DCBLD2
12001	CLEC4M
12002	LILRA5
12003	CLEC4G
12004	UBE2K
12005	CLEC4E
12006	CLEC4D
12007	CLEC4C
12008	CLEC4A
12009	CACNG8
12010	SSR1
12011	SSR2
12012	SSR3
12013	SSR4
12014	DEFB129
12015	NCDN
12016	DEFB127
12017	DEFB126
12018	CNTRL
12019	DEFB124
12020	DEFB123
12021	CACNG5
12022	DEFB121
12023	CACNG7
12024	CASP8AP2
12025	GPR6
12026	CASTOR1
12027	TPBG
12028	APOC4
12029	CASTOR2
12030	APOC2
12031	APOC3
12032	APOC1
12033	RANBP10
12034	XDH
12035	RANBP17
12036	MYO10
12037	SLC35G1
12038	SLC35G5
12039	SELENBP1
12040	BHLHE41
12041	PRODH2
12042	OR8G1
12043	PRLH
12044	POU6F2
12045	COX20
12046	LRRC8A
12047	MAGI3
12048	NSFL1C
12049	MAGI1
12050	MYRF
12051	KLHDC10
12052	UGT2B7
12053	UGT2B4
12054	ZFPM1
12055	NGEF
12056	LAS1L
12057	METTL9
12058	POC1B
12059	SLC25A22
12060	SLC25A23
12061	SLC25A20
12062	SLC25A21
12063	GAPT
12064	SLC25A27
12065	SLC25A24
12066	SLC25A25
12067	SLC35C2
12068	VPS35
12069	SLC25A28
12070	SLC25A29
12071	SLC3A2
12072	MAGIX
12073	SMUG1
12074	SPTY2D1
12075	ADTRP
12076	CCL17
12077	FOXA1
12078	VPS39
12079	FOXA3
12080	FOXA2
12081	BST1
12082	BST2
12083	COPB1
12084	SLCO1B3-SLCO1B7
12085	COPB2
12086	UNC119
12087	INSRR
12088	DGCR2
12089	FASTK
12090	ISG20L2
12091	KIAA1671
12092	CARM1
12093	RASAL1
12094	FAM168B
12095	PAGE4
12096	PAGE5
12097	B9D2
12098	SPDYE2B
12099	KLRC3
12100	KRTAP7-1
12101	SEPTIN1
12102	RASA1
12103	TAS2R41
12104	ZBBX
12105	MKS1
12106	OR10A7
12107	LSM3
12108	SEPTIN4
12109	PGK2
12110	PGK1
12111	AL021546.1
12112	BECN1
12113	NKX3-1
12114	XIRP1
12115	SEPTIN7
12116	RIMBP3B
12117	BEST4
12118	RPP25L
12119	DMXL1
12120	DEUP1
12121	SMTNL1
12122	SMTNL2
12123	IMPG2
12124	FBXL13
12125	WARS2
12126	INSM2
12127	RPAP3
12128	RPAP1
12129	TOMM20
12130	GLB1L
12131	DGCR6
12132	PRAC2
12133	RPUSD2
12134	FAAP100
12135	KCTD2
12136	OXA1L
12137	MRPL1
12138	OR10A3
12139	MAGEC1
12140	TNIK
12141	SERPING1
12142	ZFP30
12143	OR10A5
12144	PSTPIP1
12145	TP53RK
12146	DOCK10
12147	DIPK1B
12148	DIPK1A
12149	POFUT1
12150	SNX17
12151	SNX16
12152	SNX15
12153	FBXL15
12154	SNX13
12155	SNX12
12156	SEC23B
12157	SNX10
12158	SNX19
12159	SNX18
12160	ICAM5
12161	ICAM4
12162	OR13D1
12163	ICAM2
12164	ICAM1
12165	P3H3
12166	DPM3
12167	DPM2
12168	DPM1
12169	MARCKSL1
12170	EPPIN
12171	LY6E
12172	LY6D
12173	PDYN
12174	AL139260.3
12175	RABGEF1
12176	LRTOMT
12177	LY6H
12178	SMTN
12179	IFNLR1
12180	OR51M1
12181	OCLN
12182	TYW5
12183	LARGE1
12184	EBNA1BP2
12185	TMEM87A
12186	TYW3
12187	NEUROD2
12188	SDF4
12189	NEUROD1
12190	SGK3
12191	SGK2
12192	NEUROD4
12193	DEFB131A
12194	ARPC5L
12195	CHURC1
12196	RALYL
12197	FO681492.1
12198	OR4K14
12199	OR4K17
12200	TMTC4
12201	TMTC3
12202	C1orf167
12203	OR4K13
12204	ZNF618
12205	CFC1
12206	MAP4K1
12207	CDH10
12208	CDH13
12209	MAP4K2
12210	TRIM73
12211	TRIM72
12212	TRIM71
12213	IMP3
12214	SPATA22
12215	CDH18
12216	OR4A16
12217	OR4A15
12218	SPATA25
12219	KRTAP5-3
12220	RALGAPB
12221	GPD1
12222	OCEL1
12223	AL117348.2
12224	AL645922.1
12225	TCP10L2
12226	MICU3
12227	MICU2
12228	MICU1
12229	NCKIPSD
12230	PDCD2L
12231	EXT1
12232	NEFM
12233	NEFL
12234	NEFH
12235	FBN3
12236	SON
12237	NIPBL
12238	GAL
12239	C2orf74
12240	C2orf76
12241	NRG1
12242	NRG3
12243	NRG2
12244	MBP
12245	ATP1B4
12246	GAA
12247	TEDDM1
12248	OR52E6
12249	OR52E5
12250	OR52E4
12251	NPBWR1
12252	DDX55
12253	NRGN
12254	SUV39H1
12255	XYLT2
12256	SUV39H2
12257	TFCP2L1
12258	KDM1A
12259	MCHR2
12260	SLC18B1
12261	TRAK2
12262	SLC28A3
12263	NUMB
12264	ATP1B1
12265	HCFC2
12266	CORIN
12267	RGS7BP
12268	TAF7L
12269	MOG
12270	DOP1A
12271	SERPINA7
12272	OSGEPL1
12273	PON3
12274	PON2
12275	COMMD10
12276	CPNE3
12277	TFCP2
12278	RPH3A
12279	RWDD2B
12280	SPATA2L
12281	SERPINA9
12282	HTR1D
12283	HTR1E
12284	HTR1F
12285	HTR1A
12286	CKAP4
12287	CKAP5
12288	BCL2L1
12289	WASHC3
12290	BCL2L2
12291	WASHC4
12292	WASHC5
12293	GFRAL
12294	ATP23
12295	SCO2
12296	GOLGA6L10
12297	TRMT10C
12298	TBX5
12299	MYOG
12300	NRAP
12301	RBM15B
12302	UGP2
12303	SPINT2
12304	SPINT3
12305	SPINT1
12306	SPINT4
12307	ITSN1
12308	NDST1
12309	NDST2
12310	ITSN2
12311	NDST4
12312	PRAF2
12313	ZNF668
12314	ZNF669
12315	KHK
12316	ARHGAP42
12317	ZNF660
12318	ZNF662
12319	ZNF664
12320	ZNF665
12321	ZNF667
12322	SCAMP4
12323	SCAMP5
12324	SCAMP2
12325	SCAMP3
12326	SCAMP1
12327	RTL3
12328	RTL1
12329	CELA3B
12330	RTL4
12331	RTL5
12332	NEGR1
12333	TSPAN3
12334	LRSAM1
12335	MSRB3
12336	TSPAN4
12337	TSPAN5
12338	OR1A2
12339	TSPAN8
12340	NXN
12341	TDP1
12342	TDP2
12343	ZNF444
12344	TREH
12345	ZNF446
12346	SCOC
12347	ZNF441
12348	ZNF442
12349	ZNF443
12350	RPS5
12351	EPSTI1
12352	L3MBTL1
12353	GFRA4
12354	MEFV
12355	L3MBTL2
12356	GFRA1
12357	L3MBTL4
12358	GFRA3
12359	GFRA2
12360	NAA60
12361	PLCE1
12362	CHMP4B
12363	RPS2
12364	RASD2
12365	AFAP1L2
12366	KCNAB3
12367	ADAMTS19
12368	SLAIN1
12369	VDAC2
12370	PSENEN
12371	FIGNL1
12372	AP1G1
12373	TRABD
12374	CPA3
12375	THBS4
12376	CPA1
12377	THBS2
12378	THBS3
12379	CPA4
12380	THBS1
12381	SLMAP
12382	NBEA
12383	OSM
12384	FSTL5
12385	ZFC3H1
12386	OS9
12387	FIP1L1
12388	ASZ1
12389	SH2D4A
12390	DHRS4L2
12391	LNX1
12392	STAG2
12393	STAG3
12394	STAG1
12395	MYL10
12396	DSTN
12397	NPHS2
12398	NPHS1
12399	ASMTL
12400	KRT6A
12401	YIPF2
12402	CHRNA9
12403	ARG1
12404	ARG2
12405	TACSTD2
12406	U2AF1L4
12407	TMEM50A
12408	UBE2U
12409	LMCD1
12410	GMFG
12411	BUD31
12412	DCAF4L2
12413	ZNF385A
12414	ZNF461
12415	OR5M8
12416	OR5M9
12417	EHD3
12418	EHD2
12419	EHD1
12420	REEP5
12421	RPE65
12422	OR5M1
12423	RPS18
12424	XKRX
12425	GON4L
12426	ABL1
12427	SNX7
12428	CBLN1
12429	VLDLR
12430	TMED7
12431	TMED6
12432	IL9R
12433	TMED4
12434	TMED3
12435	REEP4
12436	TMED1
12437	TMEM201
12438	GRAP
12439	BAIAP2L2
12440	BAIAP2L1
12441	HNRNPU
12442	TMED9
12443	SNRPG
12444	SLC6A18
12445	HNRNPL
12446	HNRNPM
12447	HNRNPC
12448	HNRNPD
12449	RPL27A
12450	HNRNPF
12451	SYDE2
12452	SBNO1
12453	EEF1B2
12454	H2BC1
12455	H2BC3
12456	H2BC4
12457	H2BC5
12458	H2BC6
12459	H2BC7
12460	H2BC8
12461	RNF167
12462	H4-16
12463	TNNI3K
12464	RANBP3L
12465	XKR5
12466	XKR4
12467	XKR7
12468	XKR6
12469	XKR3
12470	XKR9
12471	GLUD2
12472	GLUD1
12473	AC138811.2
12474	ISG20
12475	HSP90AA1
12476	TADA1
12477	TADA3
12478	PALD1
12479	CD52
12480	CD53
12481	NDUFS8
12482	CD55
12483	AAR2
12484	CD59
12485	SCP2
12486	GGNBP2
12487	UGT1A8
12488	UGT1A9
12489	UGT1A4
12490	UGT1A5
12491	UGT1A6
12492	UGT1A7
12493	UGT1A1
12494	UGT1A3
12495	RAB37
12496	RAB36
12497	RAB35
12498	RAB34
12499	HJURP
12500	RAB32
12501	RAB31
12502	RAB30
12503	C22orf42
12504	UPF3A
12505	RAB38
12506	DOK2
12507	WDR93
12508	UBE2D4
12509	DOK6
12510	DOK7
12511	DOK4
12512	DOK5
12513	AC093827.5
12514	MCEE
12515	C6orf226
12516	MGAM2
12517	PLS1
12518	YPEL5
12519	PLS3
12520	CLASP2
12521	CLASP1
12522	PDIA6
12523	PDIA5
12524	PDIA4
12525	PDIA3
12526	PDIA2
12527	ELF1
12528	CCDC124
12529	RAB3C
12530	RAB3B
12531	RAB3A
12532	ARMC9
12533	DACH1
12534	ARMC7
12535	LRG1
12536	ARMC5
12537	ARMC2
12538	ARMC3
12539	BMERB1
12540	UCK2
12541	CD160
12542	CD163
12543	SLC11A1
12544	TTC21B
12545	CD164
12546	TTC21A
12547	KDM8
12548	TSGA13
12549	TSGA10
12550	SRA1
12551	ACTL6B
12552	SPATA3
12553	WNT16
12554	SPATA7
12555	C5orf52
12556	OR4A5
12557	SPATA4
12558	SSPN
12559	PGM2L1
12560	CEL
12561	HSPA6
12562	HSPA5
12563	HSPA4
12564	NELFB
12565	HSPA9
12566	NELFA
12567	OR10T2
12568	HBA2
12569	NELFE
12570	PCSK9
12571	CD226
12572	LIFR
12573	DLEC1
12574	DCANP1
12575	ADIPOQ
12576	IRS1
12577	HKDC1
12578	RAP1GAP2
12579	RBFOX2
12580	ITPKC
12581	PRKAG1
12582	SRMS
12583	IRX5
12584	IRX4
12585	OR9I1
12586	IRX1
12587	IRX3
12588	IRX2
12589	IP6K3
12590	SLPI
12591	PCSK1
12592	AC011455.2
12593	PCSK6
12594	MUC1
12595	TAC3
12596	CRB1
12597	MUC6
12598	KCNF1
12599	MUC4
12600	CEP89
12601	PRR27
12602	GC
12603	TEK
12604	CEP83
12605	GK
12606	IP6K2
12607	PTRH2
12608	TLNRD1
12609	HNRNPDL
12610	CLEC2A
12611	C14orf93
12612	CLEC2D
12613	CKMT2
12614	ANP32E
12615	PDE5A
12616	CTBP1
12617	CTBP2
12618	UNC93A
12619	IP6K1
12620	TSG101
12621	ORAI2
12622	PCID2
12623	HACL1
12624	GTF3C3
12625	GTF3C2
12626	GTF3C1
12627	MFSD12
12628	GTF3C6
12629	GTF3C5
12630	GTF3C4
12631	APOA4
12632	APOA5
12633	IQSEC3
12634	CD99L2
12635	VPREB1
12636	APOA1
12637	VPREB3
12638	GPRASP1
12639	XPO1
12640	XPO5
12641	XPO4
12642	XPO7
12643	XPO6
12644	TTR
12645	TMEM266
12646	TMEM267
12647	ADRB3
12648	MYPN
12649	TMEM263
12650	TTL
12651	GAR1
12652	H2AZ1
12653	H2AZ2
12654	XPOT
12655	AC141272.1
12656	DNASE1L1
12657	DNASE1L2
12658	MMS22L
12659	PTCHD1
12660	MXI1
12661	EPS15L1
12662	GART
12663	ZEB1
12664	ZEB2
12665	NOC4L
12666	PDP1
12667	ATAD5
12668	SFT2D2
12669	ATAD1
12670	IBTK
12671	TOP1
12672	ATAD2
12673	TCIRG1
12674	FRAT1
12675	FRAT2
12676	RAG1
12677	MINDY1
12678	GIT1
12679	TMEM196
12680	MINDY2
12681	TMEM199
12682	GHRH
12683	CD40LG
12684	SESN1
12685	SESN2
12686	SESN3
12687	ZFYVE16
12688	SHROOM3
12689	SHROOM2
12690	SHROOM1
12691	MIOX
12692	MTIF3
12693	MTIF2
12694	SHROOM4
12695	SEC16A
12696	NKAP
12697	CAMK1D
12698	MRPL54
12699	PELI1
12700	SPART
12701	PELI3
12702	PELI2
12703	PTDSS1
12704	SPARC
12705	FOXE1
12706	ATE1
12707	PRIM1
12708	COX18
12709	AIG1
12710	DBNDD2
12711	SCN11A
12712	DBNDD1
12713	EMC10
12714	ENOPH1
12715	CALB2
12716	CALB1
12717	GFER
12718	COX19
12719	NFRKB
12720	SRPK3
12721	SRPK2
12722	CFAP300
12723	BDKRB2
12724	CEP170
12725	RIC8A
12726	FAM20A
12727	FAM20B
12728	FAM20C
12729	FGL1
12730	FGL2
12731	HAT1
12732	CXXC1
12733	LKAAEAR1
12734	CXXC5
12735	CXXC4
12736	WTIP
12737	CTHRC1
12738	AGGF1
12739	LARP1
12740	PYURF
12741	TUBB
12742	MAGEA8
12743	ENY2
12744	MAGEA3
12745	MAGEA2
12746	MAGEA1
12747	MAGEA6
12748	OR6B2
12749	MAGEA4
12750	NFX1
12751	TEX13A
12752	MAOB
12753	EEA1
12754	PLGRKT
12755	ADORA2B
12756	RDH5
12757	OPHN1
12758	STN1
12759	ZNF682
12760	SLIT3
12761	SLIT2
12762	SLIT1
12763	HOMER1
12764	DTYMK
12765	HOMER3
12766	HOMER2
12767	OR13F1
12768	LYPD6
12769	ZNF681
12770	UXS1
12771	ANO6
12772	NOLC1
12773	MSL2
12774	FXN
12775	ASPSCR1
12776	PRICKLE4
12777	DEFB4B
12778	THAP1
12779	NIPAL2
12780	THAP3
12781	THAP4
12782	THAP5
12783	THAP7
12784	THAP9
12785	YRDC
12786	KTI12
12787	H2BC21
12788	C1QTNF12
12789	TAC1
12790	CHID1
12791	EWSR1
12792	TRIM11
12793	RPN1
12794	TRIM13
12795	AMHR2
12796	SKA1
12797	TRIM14
12798	TRIM17
12799	AHCTF1
12800	RPL21
12801	NAP1L5
12802	CYP4F8
12803	PES1
12804	HDAC2
12805	NOSTRIN
12806	CHI3L2
12807	CHI3L1
12808	IQCJ
12809	HDAC5
12810	CYP4F2
12811	ARL2BP
12812	PI4KB
12813	ASB2
12814	AC024592.3
12815	ASB1
12816	ASB6
12817	HDAC7
12818	ASB4
12819	ATG3
12820	ASB8
12821	ASB9
12822	SAG
12823	COX10
12824	ZAR1
12825	CIRBP
12826	SLC47A2
12827	SLC47A1
12828	SLC16A10
12829	SLC16A13
12830	DPY30
12831	SLC16A12
12832	CHM
12833	RINT1
12834	TBL2
12835	TBL3
12836	EYA4
12837	SH3BGRL
12838	KHNYN
12839	PDE8A
12840	PDE8B
12841	DBI
12842	DBH
12843	ARHGAP40
12844	SPINK4
12845	RPL6
12846	RGS8
12847	ODAM
12848	FABP4
12849	SPINK2
12850	ZNF174
12851	PGAM5
12852	CUBN
12853	SPINK1
12854	EXOSC8
12855	TCTN1
12856	TMEM44
12857	UQCRFS1
12858	TAF5L
12859	DDX43
12860	TMEM43
12861	OR52K2
12862	FANCD2
12863	ZBTB33
12864	SERINC5
12865	SERINC4
12866	PGAM1
12867	SERINC1
12868	SERINC3
12869	ASTE1
12870	GABRA5
12871	MED1
12872	MED6
12873	MED7
12874	MED4
12875	GABRA4
12876	PINK1
12877	SMARCB1
12878	MED8
12879	MED9
12880	PLIN3
12881	SCAP
12882	ZNF600
12883	MXD4
12884	ZNF606
12885	ZNF607
12886	ZNF605
12887	TREX2
12888	MXD3
12889	PKDREJ
12890	ZNF609
12891	ANGPTL5
12892	ANGPTL4
12893	CAMTA2
12894	AKR1C2
12895	CAMTA1
12896	KXD1
12897	ANGPTL3
12898	TDRP
12899	PPP1R9B
12900	GCA
12901	OR1C1
12902	TCF7
12903	COX15
12904	GPR119
12905	GCG
12906	BVES
12907	GCK
12908	POP4
12909	NPFFR2
12910	NPFFR1
12911	SCMH1
12912	PLIN1
12913	EPS8L2
12914	EPS8L3
12915	AFP
12916	ABTB1
12917	ABTB2
12918	FDX1
12919	PROZ
12920	DEPP1
12921	AZGP1
12922	PPP5C
12923	SALL4
12924	BTD
12925	BTC
12926	CIPC
12927	NXPH3
12928	RPL17-C18orf32
12929	NXPH1
12930	ANGPTL8
12931	PROC
12932	ISLR2
12933	BTK
12934	NXPH4
12935	MDN1
12936	MMP14
12937	LGR4
12938	AMPD3
12939	AMPD2
12940	INTS6L
12941	CYLC1
12942	CYLC2
12943	MMP17
12944	AREG
12945	KIAA1143
12946	MMP12
12947	BMX
12948	MMP13
12949	RPS6KB1
12950	SNRPA1
12951	PRPF40A
12952	RPS6KB2
12953	ENKUR
12954	MRGPRX4
12955	UTP11
12956	TNFSF8
12957	MRGPRX1
12958	MRGPRX3
12959	MRGPRX2
12960	PRELP
12961	UTP18
12962	CDKN1A
12963	GPCPD1
12964	DPAGT1
12965	TET1
12966	SEPHS2
12967	TET3
12968	TET2
12969	UBE2D3
12970	C12orf10
12971	RPS4X
12972	ATXN2L
12973	BUD13
12974	FGD1
12975	DLST
12976	TMEM52B
12977	YOD1
12978	ACTA1
12979	ISY1
12980	LEXM
12981	F2RL2
12982	F2RL1
12983	CT47B1
12984	XAB2
12985	MIB2
12986	DHDH
12987	ST6GAL1
12988	PCBD2
12989	PRDX6
12990	PRDX5
12991	PCBD1
12992	PRDX3
12993	PRDX2
12994	PRDX1
12995	AP3S2
12996	AP3S1
12997	EDNRA
12998	PITX3
12999	PITX1
13000	OTUB1
13001	EDNRB
13002	TRIM55
13003	OTUB2
13004	NPTN
13005	AXIN2
13006	AXIN1
13007	MMRN2
13008	SDCBP2
13009	CAMP
13010	KANK4
13011	PLA2R1
13012	NRDE2
13013	TRIM54
13014	KLHL34
13015	SULT2A1
13016	HSCB
13017	VASN
13018	RDH13
13019	CROCC
13020	APOE
13021	NBPF12
13022	VASP
13023	PAPOLG
13024	PAPOLA
13025	PAPOLB
13026	FAM111A
13027	LYPLAL1
13028	LACC1
13029	IGLON5
13030	ZSCAN25
13031	COL5A3
13032	KATNB1
13033	SCGB3A2
13034	C19orf44
13035	DCAF1
13036	DCAF7
13037	DCAF6
13038	DCAF5
13039	DCAF4
13040	KLHL7
13041	DCAF8
13042	ZSCAN32
13043	ZSCAN31
13044	ZSCAN30
13045	CD38
13046	TSSK1B
13047	ZFX
13048	PEX3
13049	ZFR
13050	IFI27
13051	CD33
13052	CD34
13053	CD36
13054	POLR3F
13055	JOSD1
13056	POLR3D
13057	POLR3E
13058	POLR3B
13059	POLR3C
13060	POLR3A
13061	IL4I1
13062	TXNDC2
13063	TXNDC5
13064	POLR3K
13065	POLR3H
13066	TOPORS
13067	PLET1
13068	EP300
13069	GRIA3
13070	USP43
13071	DNMT1
13072	H1-6
13073	PSD2
13074	H1-4
13075	H1-5
13076	H1-2
13077	H1-3
13078	H1-0
13079	PSD4
13080	TUT1
13081	WDR63
13082	WDR60
13083	ADAM9
13084	WDR66
13085	TUT4
13086	H1-8
13087	PRMT8
13088	PRMT9
13089	HOXD8
13090	HOXD9
13091	R3HDM4
13092	PRMT3
13093	SLC25A1
13094	TONSL
13095	PRMT6
13096	SLC25A6
13097	R3HDM2
13098	HOXD3
13099	TAAR6
13100	LGI3
13101	C9orf85
13102	HMGCR
13103	REG3G
13104	RPL12
13105	MTPAP
13106	WNK4
13107	ORMDL2
13108	ORMDL3
13109	ORMDL1
13110	KIF5A
13111	KIF5B
13112	KIF5C
13113	MED26
13114	MASP1
13115	MASP2
13116	TRIM52
13117	GLT1D1
13118	CD3D
13119	CD3E
13120	CD3G
13121	ACADS
13122	CREBL2
13123	FOXJ1
13124	OR10V1
13125	HSPG2
13126	KAT2B
13127	KAT2A
13128	CD209
13129	SESTD1
13130	LAIR1
13131	IFNGR1
13132	IFNGR2
13133	CD200
13134	TDRD12
13135	SEC16B
13136	TDRD10
13137	HSPE1-MOB4
13138	PLIN4
13139	TDRD15
13140	CDK1
13141	IARS1
13142	OR9K2
13143	USP49
13144	ECSCR
13145	USP45
13146	USP44
13147	USP47
13148	USP46
13149	USP41
13150	PPARGC1A
13151	PPARGC1B
13152	USP42
13153	NFE2
13154	MADCAM1
13155	CX3CL1
13156	LENG1
13157	C6orf15
13158	KIAA2013
13159	KNOP1
13160	FAM133A
13161	UMPS
13162	TMEM184C
13163	CDK11A
13164	CDK11B
13165	NCAPD2
13166	SCRN3
13167	SCRN1
13168	ZC2HC1A
13169	KY
13170	SPATA48
13171	PPP1R11
13172	TNP2
13173	ATOX1
13174	TNP1
13175	ACAD8
13176	ACAD9
13177	NANOS3
13178	NANOS2
13179	UEVLD
13180	CYP2E1
13181	NEU1
13182	TPRG1L
13183	NPBWR2
13184	RBCK1
13185	VAT1L
13186	SRCAP
13187	PPP1R17
13188	ADAMTS10
13189	ADAMTS13
13190	ADAMTS12
13191	ADAMTS15
13192	ADAMTS14
13193	ADAMTS17
13194	ADAMTS16
13195	VDAC3
13196	ADAMTS18
13197	VDAC1
13198	RPS9
13199	RPS8
13200	SLC52A3
13201	TXNDC8
13202	DEF6
13203	DHX58
13204	DHX57
13205	HPF1
13206	TSPAN2
13207	ARPP19
13208	PPBP
13209	TMEM203
13210	TMEM204
13211	TMEM205
13212	TMEM207
13213	TMEM208
13214	SLC6A12
13215	SLC6A11
13216	SLC6A17
13217	SLC6A16
13218	SLC6A14
13219	GALT
13220	HMGCS1
13221	HMGCS2
13222	KIAA1324
13223	KIAA1328
13224	DDIT4L
13225	SORD
13226	GALE
13227	IGSF23
13228	USP6
13229	IGSF21
13230	GALC
13231	GALM
13232	CYP4F22
13233	NUP50
13234	RPSA
13235	NUP54
13236	DCD
13237	NUP58
13238	TAPBP
13239	ADRB1
13240	ADRB2
13241	SOX9
13242	LPAR3
13243	CSNK2B
13244	MCM3AP
13245	FCGR3A
13246	TCF23
13247	OR2AK2
13248	ALDH1A1
13249	GCDH
13250	ALDH1A3
13251	PRICKLE1
13252	PRICKLE2
13253	PRICKLE3
13254	RPL29
13255	RPL28
13256	DEFB4A
13257	PCYOX1
13258	RPL24
13259	RPL27
13260	RPL26
13261	TAC4
13262	FBXO36
13263	RPL23
13264	RPL22
13265	TDRD3
13266	SLC35B2
13267	ATG7
13268	SPINK9
13269	ATG5
13270	SPINK6
13271	SPINK5
13272	RNF31
13273	EYA1
13274	TDRD1
13275	EYA3
13276	EYA2
13277	CALHM4
13278	HPX
13279	CALHM1
13280	USE1
13281	ZNF720
13282	HPR
13283	PIEZO1
13284	THUMPD2
13285	MRPS2
13286	HPN
13287	KRTAP13-3
13288	HPD
13289	WFDC11
13290	WFDC13
13291	WFDC12
13292	ASAH2
13293	TMEM50B
13294	CLCNKA
13295	OAZ2
13296	OAZ3
13297	OAZ1
13298	RAD54L
13299	RBP3
13300	ATXN1
13301	RSPH6A
13302	HAVCR1
13303	HAVCR2
13304	RBP5
13305	FXYD7
13306	FXYD4
13307	FXYD5
13308	FXYD2
13309	FXYD3
13310	FXYD1
13311	CCR2
13312	OR13C9
13313	MAFK
13314	FBP1
13315	FBP2
13316	MAFA
13317	MAFB
13318	PLIN5
13319	PLIN2
13320	MAP3K7
13321	MAFF
13322	MAFG
13323	SMAP1
13324	SMAP2
13325	MED11
13326	RBPJ
13327	MED12
13328	KLF5
13329	SNRNP35
13330	MED13
13331	MED14
13332	KRAS
13333	RNF24
13334	ABCB6
13335	ABCB5
13336	ICE1
13337	CYP2A13
13338	CCR10
13339	ABCB4
13340	NKIRAS1
13341	RBP1
13342	RBP2
13343	WDR54
13344	RBP4
13345	CRIP1
13346	LALBA
13347	WDR53
13348	OR51A2
13349	OR51A4
13350	URI1
13351	ADAM2
13352	ACYP1
13353	ACYP2
13354	ACSL3
13355	SGO1
13356	ACSL1
13357	ADAM8
13358	ACSL5
13359	EGFL7
13360	EGFL6
13361	SPO11
13362	CHTF8
13363	SGO2
13364	SMPX
13365	CYTIP
13366	EEF1D
13367	EGFL8
13368	IL20RA
13369	HTR5A
13370	TRIM39
13371	IL20RB
13372	RPL8
13373	RPL9
13374	HR
13375	OLFML1
13376	TRIM31
13377	OLFML3
13378	TRIM37
13379	TRIM36
13380	G6PC3
13381	TMEM120A
13382	FEN1
13383	ACSL4
13384	SPSB2
13385	THAP12
13386	KREMEN2
13387	THAP10
13388	THAP11
13389	LUC7L
13390	NEK11
13391	KLRC4
13392	FAT3
13393	CYGB
13394	NEBL
13395	FAT2
13396	CCDC185
13397	MLST8
13398	MNT
13399	FAT1
13400	ZNF585A
13401	ZNF585B
13402	SCX
13403	RNF20
13404	ERMAP
13405	IL22RA2
13406	IL22RA1
13407	TSC1
13408	INTS9
13409	TROAP
13410	JUND
13411	C14orf39
13412	RCN3
13413	PSG8
13414	RCN1
13415	NEDD9
13416	FPGT-TNNI3K
13417	MN1
13418	RHOQ
13419	FAT4
13420	SCLT1
13421	RHOU
13422	ANKRD27
13423	WFDC8
13424	RHOH
13425	ANKRD23
13426	IFIT1B
13427	RHOC
13428	RHOB
13429	PTGES
13430	ACO2
13431	WFDC5
13432	RHOF
13433	ANKRD29
13434	RHOD
13435	TMEM67
13436	ZNF69
13437	TMEM65
13438	PSG5
13439	AZIN2
13440	PSG2
13441	TMEM69
13442	TMEM68
13443	ITM2C
13444	KLHL42
13445	KLHL41
13446	KLHL40
13447	UQCC2
13448	IQCF6
13449	CIR1
13450	IQCF2
13451	FJX1
13452	IQCF1
13453	UGT8
13454	NEDD4
13455	IQCK
13456	P2RY11
13457	TRIM38
13458	P2RY12
13459	SMC6
13460	PAXBP1
13461	NLGN4X
13462	OGFOD1
13463	ZNF629
13464	OGFOD3
13465	OGFOD2
13466	ZNF624
13467	ZNF625
13468	ZNF626
13469	ZNF627
13470	ZNF620
13471	ZNF621
13472	ZNF622
13473	CTNNA1
13474	UGT2B15
13475	NEURL2
13476	UGT2B17
13477	UGT2B10
13478	UGT2B11
13479	TRIM32
13480	OR2A5
13481	HP
13482	APAF1
13483	S100A8
13484	STX8
13485	RPL5
13486	OR2A7
13487	FSCB
13488	GML
13489	TMEM120B
13490	RPL3
13491	MLXIP
13492	TRIM35
13493	ADA
13494	ADO
13495	ADM
13496	S100A7
13497	PROX2
13498	COMMD3-BMI1
13499	FHDC1
13500	ATCAY
13501	RASGRF2
13502	CD151
13503	ZNF480
13504	VIPAS39
13505	ZNF483
13506	ZNF484
13507	RETREG1
13508	ZNF486
13509	RETREG3
13510	PRM1
13511	PRM3
13512	PRM2
13513	DECR2
13514	DECR1
13515	KIAA0513
13516	LCLAT1
13517	CD200R1L
13518	CXADR
13519	ACVR1
13520	KALRN
13521	SLC22A31
13522	NCS1
13523	TFF2
13524	TFF3
13525	CTIF
13526	GGT6
13527	SWSAP1
13528	PRPF19
13529	PRPF18
13530	HIGD1A
13531	HIGD1C
13532	HIGD1B
13533	SRPK1
13534	KLF8
13535	IDNK
13536	ADH1C
13537	HTD2
13538	TRAF1
13539	TRAF2
13540	TRAF3
13541	TRAF4
13542	TRAF5
13543	KLB
13544	TRAF7
13545	HOOK2
13546	HOOK3
13547	TMPRSS2
13548	HOOK1
13549	TMPRSS4
13550	KANK2
13551	TMPRSS6
13552	ESD
13553	TSC2
13554	SEBOX
13555	RPL18
13556	ABCC11
13557	INTS3
13558	A1CF
13559	CCDC81
13560	AC093512.2
13561	PPIP5K2
13562	HOXC11
13563	MIEF1
13564	GGT5
13565	SCD
13566	ARHGEF40
13567	TBC1D10C
13568	SLC4A1AP
13569	TBC1D10A
13570	MUSK
13571	CCDC80
13572	MOV10
13573	BPIFB3
13574	MOCS2
13575	BPIFB1
13576	BPIFB6
13577	BPIFB4
13578	COMMD8
13579	COMMD9
13580	ATXN7L3
13581	COMMD2
13582	COMMD3
13583	COMMD1
13584	COMMD6
13585	COMMD7
13586	COMMD4
13587	COMMD5
13588	METTL18
13589	CD276
13590	BRAT1
13591	GALNT17
13592	METTL16
13593	METTL17
13594	METTL14
13595	CCDC86
13596	ZMYM2
13597	NPR1
13598	NPR2
13599	NPR3
13600	ATXN7L2
13601	ZMYM4
13602	CAMK2D
13603	CAMK2G
13604	CAMK2A
13605	CAMK2B
13606	RIOK1
13607	SCT
13608	DEPDC1B
13609	LMNTD2
13610	H2AX
13611	RNASE11
13612	RNASE10
13613	RNASE13
13614	RNASE12
13615	TRMT9B
13616	H2AW
13617	ZSCAN18
13618	H2AJ
13619	ATP5MC1
13620	ZSCAN10
13621	ZSCAN12
13622	OR5A2
13623	ZSCAN16
13624	PABPN1
13625	CD1D
13626	ENOX2
13627	ANO8
13628	CD1C
13629	CD1A
13630	ANO4
13631	NRSN1
13632	NUAK2
13633	CELF4
13634	C9orf57
13635	ANO1
13636	ANO2
13637	ANO3
13638	POLR1A
13639	POLR1B
13640	POLR1D
13641	TANGO2
13642	COL3A1
13643	MC4R
13644	HIP1R
13645	WDR41
13646	DUS1L
13647	WDR43
13648	WDR44
13649	WDR45
13650	WDR46
13651	WDR47
13652	WDR48
13653	WDR49
13654	GTF2B
13655	ATP7B
13656	JAK2
13657	JAK3
13658	ADAM32
13659	JAK1
13660	GRM4
13661	GRM5
13662	GRM6
13663	GTF2I
13664	OR52A1
13665	NR1H2
13666	GRM3
13667	HOXB8
13668	HOXB9
13669	SNRNP200
13670	HOXB2
13671	HOXB3
13672	HOXB1
13673	HOXB6
13674	HOXB7
13675	HOXB4
13676	HOXB5
13677	PPARG
13678	PPARD
13679	CERS5
13680	OR52A5
13681	GHRHR
13682	PPARA
13683	LINGO3
13684	CSGALNACT2
13685	SPAM1
13686	CERS3
13687	WFDC9
13688	RIMBP2
13689	RHOJ
13690	LMOD1
13691	SPDEF
13692	MAGOHB
13693	OR4E2
13694	CD14
13695	HBE1
13696	FBXL12
13697	MYZAP
13698	GADD45A
13699	CTAG2
13700	EFHB
13701	MPP1
13702	CD19
13703	ASH2L
13704	PRKDC
13705	MKRN1
13706	ACO1
13707	DYRK3
13708	MKRN2
13709	FTHL17
13710	DYRK4
13711	LHFPL4
13712	LHFPL5
13713	LHFPL6
13714	GADD45G
13715	RGMB
13716	LHFPL1
13717	RGMA
13718	UTF1
13719	ENPEP
13720	TLL2
13721	MARF1
13722	RHOG
13723	GRM8
13724	PTX3
13725	NR2F1
13726	FAM110C
13727	GIMAP1-GIMAP5
13728	NR2F2
13729	FAM110B
13730	PBK
13731	MTBP
13732	RIMS4
13733	ELL2
13734	DDB1
13735	KIF21A
13736	RIMS1
13737	RIMS2
13738	GP9
13739	OR4F15
13740	OR4F16
13741	OR4F17
13742	GRID1
13743	GRID2
13744	CEP41
13745	MCAM
13746	TMEM64
13747	MCAT
13748	JSRP1
13749	TRPS1
13750	CYP2C9
13751	CYP2C8
13752	TAGLN3
13753	KLRG1
13754	APOBEC3H
13755	APOBEC3D
13756	APOBEC3G
13757	IL21R
13758	APOBEC3A
13759	CSGALNACT1
13760	EMX1
13761	PALM
13762	OR10P1
13763	AC008695.1
13764	HSPE1
13765	EBI3
13766	PRKD2
13767	TTC7B
13768	CTTN
13769	DHFR
13770	H4C11
13771	PLCG2
13772	PLCG1
13773	PRKCG
13774	SLITRK5
13775	ZMYND8
13776	NOXRED1
13777	EIF2S1
13778	EIF2S3
13779	EIF2S2
13780	PRODH
13781	LPIN2
13782	MYORG
13783	SLC7A4
13784	LPIN1
13785	SELENOS
13786	SELENOP
13787	SELENOW
13788	SELENOV
13789	SELENOT
13790	SELENOK
13791	KLF6
13792	SELENOI
13793	KLF4
13794	KLF3
13795	SELENON
13796	KLF1
13797	TMEM222
13798	TMEM223
13799	TMEM220
13800	EFR3A
13801	SELENOF
13802	KLF9
13803	N4BP2
13804	HEATR6
13805	HEATR4
13806	EXTL3
13807	SLC7A5
13808	MCTS1
13809	HEATR1
13810	REST
13811	HEATR9
13812	TPH1
13813	TPH2
13814	SFSWAP
13815	AGO4
13816	KLHDC7A
13817	DEDD
13818	POU1F1
13819	PHF21A
13820	KLRK1
13821	CCNA1
13822	TACO1
13823	NUP37
13824	MAP3K10
13825	MAP3K11
13826	ZNF547
13827	NAA25
13828	ZNF541
13829	MAP3K15
13830	ZNF543
13831	SLC1A4
13832	SLC1A5
13833	CYP11B1
13834	SLC1A7
13835	ZNF549
13836	SLC1A1
13837	FUCA2
13838	SLC1A3
13839	SYCP2L
13840	VPS29
13841	RSPH4A
13842	ATP13A5
13843	DHTKD1
13844	OSBPL1A
13845	SOST
13846	DCTPP1
13847	FCGR1B
13848	FCGR1A
13849	IKBKE
13850	SPIN3
13851	MICB
13852	STMP1
13853	GNL3
13854	GNL2
13855	GNL1
13856	RARB
13857	RARG
13858	DHRS9
13859	DHRS7
13860	DHRS4
13861	DHRS2
13862	SKA3
13863	LMF1
13864	DHRS1
13865	HNF1A
13866	MIPEP
13867	RABIF
13868	DYRK1A
13869	MAU2
13870	DYRK1B
13871	SLC7A1
13872	MYT1
13873	CCNL1
13874	JAKMIP2
13875	JAKMIP1
13876	CCNL2
13877	DHRSX
13878	SSX2B
13879	TPO
13880	GNLY
13881	PCYT2
13882	NOMO2
13883	NOMO3
13884	NOMO1
13885	SMARCAL1
13886	IMPA1
13887	IMPA2
13888	ATIC
13889	NMT2
13890	HRK
13891	SNAI2
13892	SNAI3
13893	HRG
13894	SNAI1
13895	HRC
13896	SBSPON
13897	PTTG1IP
13898	OR4F29
13899	LRRIQ3
13900	SLC2A9
13901	SLC2A8
13902	PTGES3
13903	PTGES2
13904	SLC2A5
13905	SLC2A4
13906	SLC2A3
13907	FA2H
13908	SLC2A1
13909	ORM2
13910	ACVR1C
13911	ECHS1
13912	SLC25A5
13913	DIXDC1
13914	PLAGL2
13915	PLAGL1
13916	FAM24A
13917	DET1
13918	OR6F1
13919	TBC1D3C
13920	SYF2
13921	TBC1D3E
13922	CHFR
13923	C1orf112
13924	TBC1D3I
13925	METRNL
13926	TRADD
13927	PIP5K1C
13928	IQCA1L
13929	MCM8
13930	VANGL1
13931	CCAR2
13932	MTDH
13933	AMELX
13934	C1orf116
13935	MADD
13936	SELENOM
13937	EXO1
13938	SHKBP1
13939	CEACAM1
13940	ATRIP
13941	CEACAM3
13942	MORF4L1
13943	CEACAM5
13944	LRRTM3
13945	CEACAM6
13946	CEACAM8
13947	SLC46A2
13948	SLC46A1
13949	OR51G2
13950	ZFPM2
13951	ENG
13952	ZNF274
13953	GTF2IRD1
13954	GTF2IRD2
13955	MREG
13956	NCAPG
13957	MAPK4
13958	AGMAT
13959	RFK
13960	ZNF628
13961	F10
13962	ADAT2
13963	EXOG
13964	EPAS1
13965	HDGFL2
13966	IQUB
13967	TBC1D30
13968	TBC1D31
13969	TBC1D32
13970	FZD9
13971	TOR2A
13972	CDKAL1
13973	SERPINA12
13974	SHISAL2A
13975	SHISAL2B
13976	SERPINA11
13977	TRNAU1AP
13978	TMEM126A
13979	TMEM126B
13980	PLCZ1
13981	TIGD1
13982	TTBK2
13983	TIGD3
13984	RFPL2
13985	TIGD5
13986	TIGD4
13987	TIGD7
13988	PPOX
13989	RAB2A
13990	FLT4
13991	CACNB4
13992	FLT3
13993	FLT1
13994	PTPRCAP
13995	SET
13996	NEURL1
13997	KIAA1958
13998	VKORC1
13999	OXSM
14000	SDR9C7
14001	NEURL3
14002	RAB3GAP2
14003	DDB2
14004	GORASP2
14005	PVALB
14006	NEURL4
14007	SUGP2
14008	SUGP1
14009	E2F7
14010	COL25A1
14011	PGGHG
14012	HASPIN
14013	RCL1
14014	MRPS18A
14015	MRPS18B
14016	CLC
14017	NKPD1
14018	DPP10
14019	PDF
14020	SLC24A3
14021	PDC
14022	CHAMP1
14023	PPM1M
14024	ITGA10
14025	NRARP
14026	C8orf44-SGK3
14027	ITGA11
14028	NR2C2
14029	COBL
14030	CHUK
14031	NOP14
14032	AMOTL1
14033	AMOTL2
14034	LCN1
14035	CZIB
14036	LCN2
14037	BPI
14038	SF3B4
14039	PNPT1
14040	SF3B6
14041	LCN9
14042	PRKN
14043	FAM220A
14044	SF3B2
14045	CYP17A1
14046	ALOX15
14047	RRP12
14048	ALOX12
14049	SLC24A1
14050	FAM13C
14051	RAPGEF3
14052	ANOS1
14053	SEMA6D
14054	PRKX
14055	OR14I1
14056	SEMA6C
14057	SEMA6A
14058	CNIH1
14059	CNIH3
14060	AP4B1
14061	NSMCE4A
14062	CNIH4
14063	INPPL1
14064	DDHD1
14065	VPS51
14066	ADCK5
14067	ADCK2
14068	ADCK1
14069	DNAJC17
14070	SCN2A
14071	DNAJC15
14072	DNAJC12
14073	DNAJC13
14074	DNAJC10
14075	DNAJC11
14076	EIF5A
14077	RLIM
14078	FEM1C
14079	ASF1B
14080	DNAJC19
14081	EDF1
14082	VPS50
14083	SUPT16H
14084	DHX8
14085	EMC9
14086	MLN
14087	CSDE1
14088	MS4A6A
14089	SUMF1
14090	METTL21C
14091	METTL21A
14092	LMAN2
14093	SCML2
14094	MLX
14095	SCML1
14096	NAT8L
14097	SCML4
14098	MAML3
14099	NRK
14100	OR8B2
14101	NRM
14102	NRL
14103	PFKFB1
14104	EDRF1
14105	PFKFB3
14106	PFKFB2
14107	PLCD4
14108	ITPA
14109	SH3BGR
14110	ZNF17
14111	OR4X1
14112	SCIN
14113	ADD3
14114	ACTG1
14115	ACTG2
14116	PPP4R4
14117	SBSN
14118	DGKZ
14119	PPP4R1
14120	PPP4R2
14121	AC253572.1
14122	PKD2L2
14123	PKD2L1
14124	OR10A4
14125	CWC27
14126	CWC25
14127	CWC22
14128	TMED10
14129	LTBR
14130	MAP3K8
14131	MAP3K9
14132	ACBD6
14133	MAP3K2
14134	MAP3K3
14135	PRPF31
14136	MAP3K1
14137	DEAF1
14138	SPOPL
14139	MAP3K4
14140	MAP3K5
14141	PET117
14142	MARVELD1
14143	MARVELD3
14144	NKX3-2
14145	NUP214
14146	TPGS2
14147	TPGS1
14148	NUP210
14149	VPS54
14150	FMO2
14151	ZNF207
14152	SMCO1
14153	FMO1
14154	ZNF202
14155	CASZ1
14156	ZNF200
14157	FMO5
14158	IDH2
14159	IDH1
14160	OR7A10
14161	ZNF208
14162	PASK
14163	SETD9
14164	C14orf178
14165	SH2D2A
14166	PRR14L
14167	PITPNM3
14168	HOXA6
14169	SETD3
14170	SETD2
14171	SETD5
14172	SETD4
14173	SETD7
14174	ITFG2
14175	TMEM45A
14176	XAF1
14177	DZIP3
14178	DZIP1
14179	PRAMEF17
14180	PRAMEF15
14181	IZUMO2
14182	PRAMEF10
14183	THADA
14184	NHLH1
14185	PRSS21
14186	PRSS23
14187	LXN
14188	ZFAND2A
14189	RGP1
14190	MEIG1
14191	EME2
14192	ARHGEF35
14193	AKNA
14194	DUOX1
14195	DUX4
14196	HGH1
14197	DUOX2
14198	ZNF485
14199	AP006333.1
14200	VENTX
14201	IGFALS
14202	GLYR1
14203	JADE3
14204	JADE2
14205	LORICRIN
14206	GPX7
14207	ATP2B2
14208	RTP3
14209	KRTAP4-4
14210	ECH1
14211	RRM2B
14212	ARMC1
14213	NPPB
14214	GBP1
14215	EEF2KMT
14216	EFS
14217	HBS1L
14218	FRZB
14219	MAL2
14220	GBP6
14221	MAN2A1
14222	SPRR2E
14223	SPRR2D
14224	SPRR2G
14225	SPRR2F
14226	SPRR2A
14227	DNER
14228	KRTAP12-1
14229	FAN1
14230	TMEM236
14231	TP53
14232	OR5C1
14233	CDHR1
14234	CDHR2
14235	ST8SIA4
14236	ST8SIA3
14237	ST8SIA2
14238	ST8SIA1
14239	SHQ1
14240	TMEM232
14241	DUXA
14242	HERC4
14243	STX1A
14244	FARS2
14245	STX1B
14246	RABL2A
14247	RPS15A
14248	OR2A25
14249	BTBD19
14250	SRGN
14251	NSMAF
14252	BTBD11
14253	ARV1
14254	SCPEP1
14255	SIK1
14256	SIK3
14257	SIK2
14258	KRT80
14259	KRT81
14260	KRT82
14261	KRT83
14262	MASTL
14263	KRT85
14264	KRT86
14265	RAB22A
14266	C19orf81
14267	DUS3L
14268	TPRX1
14269	CCDC134
14270	JUNB
14271	EDA2R
14272	WAC
14273	LCT
14274	TFF1
14275	MMUT
14276	MAST2
14277	MAST3
14278	SALL1
14279	SALL3
14280	SALL2
14281	FAIM
14282	CD180
14283	WAS
14284	SPACA1
14285	RAB9A
14286	CYP1A1
14287	CYP1A2
14288	RAB9B
14289	MTR
14290	RBFOX1
14291	SPACA3
14292	B9D1
14293	STX11
14294	FARSB
14295	FARSA
14296	FIS1
14297	STX17
14298	STX16
14299	STX19
14300	STX18
14301	ZMIZ1
14302	MELTF
14303	LIPA
14304	SLURP1
14305	CUTA
14306	BPGM
14307	CUTC
14308	ADGRE5
14309	ADGRE1
14310	IFITM1
14311	ADGRE2
14312	OR9G4
14313	MOSPD2
14314	ATP11C
14315	OR9G1
14316	ATP11A
14317	CUEDC1
14318	PAN3
14319	PAN2
14320	UBA1
14321	LIPG
14322	RIMBP3C
14323	TLN2
14324	PCDHGA11
14325	TLN1
14326	OR5H15
14327	OR5H14
14328	STX5
14329	STK33
14330	GAGE2E
14331	POLE3
14332	OGDHL
14333	PI16
14334	SUOX
14335	SLC27A4
14336	POLE2
14337	CEP68
14338	ELAC2
14339	STK36
14340	CEP63
14341	OR5B12
14342	SLCO2B1
14343	COQ10B
14344	GAGE2A
14345	STRC
14346	IK
14347	CYP2A7
14348	MCIDAS
14349	AGTR2
14350	OR7E24
14351	AGTR1
14352	RO60
14353	HS1BP3
14354	NTMT1
14355	NOC3L
14356	PCP2
14357	RNFT1
14358	HBP1
14359	SECISBP2
14360	CDKN2C
14361	TMIGD2
14362	A4GALT
14363	TMEM167A
14364	SYN1
14365	TMIGD1
14366	OR10R2
14367	PROM2
14368	CTRL
14369	CTRC
14370	TRMT61A
14371	MFHAS1
14372	CALCOCO1
14373	AOX1
14374	ZFYVE9
14375	DHX16
14376	DHX15
14377	LEPROT
14378	ZFYVE1
14379	DGCR8
14380	OR1L6
14381	POM121L2
14382	RXFP1
14383	CCDC88A
14384	RXFP3
14385	RXFP2
14386	RXFP4
14387	NDUFB11
14388	NDUFB10
14389	ZNF782
14390	ASB12
14391	CTU1
14392	ZNF787
14393	ZNF786
14394	ZNF785
14395	PITRM1
14396	GOT2
14397	C22orf15
14398	GOT1
14399	RNASEL
14400	RNASE1
14401	MPEG1
14402	RNASE3
14403	RPP40
14404	RNASE4
14405	RNASE7
14406	HOGA1
14407	RNASE8
14408	UBE2O
14409	ASB13
14410	ZFAND5
14411	SMIM29
14412	QTRT2
14413	OR2T8
14414	QTRT1
14415	OR2T6
14416	OR2T4
14417	OR2T2
14418	OR2T3
14419	PMEL
14420	OR2T1
14421	FBXL8
14422	SH3D21
14423	CCR1
14424	ROBO1
14425	CCDC82
14426	SAXO2
14427	ROBO2
14428	FBXL5
14429	ROBO4
14430	FBXL7
14431	FBXL6
14432	NIPSNAP3A
14433	ATR
14434	CTR9
14435	NIPSNAP3B
14436	RPUSD1
14437	ZNF569
14438	ZNF568
14439	ZNF567
14440	ZNF566
14441	ZNF565
14442	SIN3A
14443	ZNF563
14444	ZNF562
14445	ZNF561
14446	ZNF560
14447	STMN4
14448	STMN1
14449	CCR6
14450	TMPRSS9
14451	IKBIP
14452	ACRBP
14453	SHMT1
14454	CCR7
14455	DCLK1
14456	DCLK3
14457	NOX1
14458	NOX3
14459	CPXCR1
14460	NOX5
14461	RNH1
14462	BFSP1
14463	PGS1
14464	AZU1
14465	FAM161A
14466	C16orf96
14467	FAM161B
14468	TRAF6
14469	TMTC2
14470	UBE3B
14471	BCAS2
14472	IPP
14473	UBE3D
14474	DNAAF5
14475	GTF2H3
14476	MRPL40
14477	AP003419.1
14478	MRPL47
14479	TOP2B
14480	MRPL46
14481	MTRF1
14482	MRPL45
14483	SDAD1
14484	APH1B
14485	ASB17
14486	ABRAXAS2
14487	ABRAXAS1
14488	SLC26A1
14489	SLC26A2
14490	SLC26A3
14491	SLC26A5
14492	MIA3
14493	MIA2
14494	SLC26A8
14495	MTFR1
14496	MTFR2
14497	FGF4
14498	FGF3
14499	TRIP4
14500	CMSS1
14501	BCAN
14502	BCAM
14503	GLOD4
14504	SDC2
14505	GCH1
14506	SDC4
14507	ELOVL6
14508	ELOVL7
14509	ELOVL4
14510	HTT
14511	ELOVL2
14512	ELOVL3
14513	ELOVL1
14514	STIMATE-MUSTN1
14515	TVP23C
14516	MFSD13A
14517	WNT7B
14518	AMY1A
14519	AMY1C
14520	AMY1B
14521	ERAP2
14522	DEFB1
14523	NGF
14524	CLCC1
14525	CD86
14526	CWF19L1
14527	CWF19L2
14528	HEYL
14529	NAA20
14530	RD3
14531	SGCG
14532	ABCC12
14533	SGCE
14534	SGCD
14535	CNKSR1
14536	SGCB
14537	TECR
14538	CNKSR2
14539	ZNF691
14540	DUSP9
14541	SGCZ
14542	DUSP5
14543	DUSP4
14544	DUSP7
14545	SNRNP70
14546	DUSP1
14547	DUSP3
14548	DUSP2
14549	LRRC8E
14550	LRRC8D
14551	GBGT1
14552	ZNF692
14553	ELN
14554	RBL1
14555	ELL
14556	LRRC8B
14557	QDPR
14558	JPT2
14559	OR51E1
14560	OR51E2
14561	JPT1
14562	MIXL1
14563	ZNF696
14564	HEY2
14565	RIOX2
14566	KPRP
14567	HEY1
14568	RRAS
14569	RPS10-NUDT3
14570	FLACC1
14571	MTF2
14572	PRKCQ
14573	LEP
14574	TAB3
14575	CNTN1
14576	ZUP1
14577	TAB2
14578	TBC1D12
14579	HDC
14580	XYLB
14581	TBC1D16
14582	TBC1D17
14583	TBC1D14
14584	FBL
14585	MAGEB18
14586	AUTS2
14587	CNTN4
14588	TENT2
14589	NUMA1
14590	HJV
14591	NANOGNB
14592	MAGEB16
14593	ADAR
14594	LAMB1
14595	HSPA1A
14596	BMP10
14597	PF4
14598	GPR55
14599	CACTIN
14600	RPL31
14601	FAM83G
14602	FAM83F
14603	FAM83E
14604	FAM83D
14605	IDH3A
14606	IDH3B
14607	IDH3G
14608	CYSLTR2
14609	DGKQ
14610	MPST
14611	VKORC1L1
14612	DGKK
14613	DGKH
14614	DGKI
14615	KIAA0825
14616	DGKB
14617	ATP5MF
14618	ATP5ME
14619	ATP5MD
14620	DGKG
14621	DGKD
14622	DGKE
14623	UFL1
14624	NEK6
14625	TMEM106B
14626	TMEM106C
14627	CNP
14628	MPHOSPH8
14629	DKC1
14630	DDX58
14631	PTGIS
14632	PTGIR
14633	TCERG1L
14634	RUVBL1
14635	ANKRD61
14636	ANKRD60
14637	NPM1
14638	NPM3
14639	NPM2
14640	HSPA13
14641	CERS4
14642	ZNF492
14643	PEMT
14644	HSPA14
14645	RHCG
14646	ATF1
14647	TXNDC17
14648	RUVBL2
14649	TXNDC11
14650	TMEM26
14651	CACNB3
14652	DXO
14653	PPCS
14654	DENR
14655	DDX50
14656	TLCD3B
14657	SCFD2
14658	PPP3R2
14659	PPP3R1
14660	FAM222A
14661	SCG5
14662	IQCB1
14663	SCG3
14664	MEN1
14665	ACOD1
14666	CPSF4L
14667	AP5S1
14668	KRT222
14669	DDX54
14670	SEMA4A
14671	SEMA4B
14672	SEMA4C
14673	SEMA4D
14674	GABRB2
14675	SEMA4F
14676	SEMA4G
14677	OTUD7A
14678	BYSL
14679	OTUD7B
14680	CTAGE1
14681	GNL3L
14682	CTAGE6
14683	GLP1R
14684	SCN4A
14685	STATH
14686	OR2L3
14687	CTTNBP2
14688	AC104109.3
14689	ICA1L
14690	SUMO2
14691	ZNF599
14692	GIP
14693	TMCO4
14694	CRTAC1
14695	SCCPDH
14696	HSPA8
14697	SERP2
14698	SERP1
14699	LRP1
14700	ADAM30
14701	MS4A4A
14702	CNDP1
14703	CNDP2
14704	CDA
14705	MOCS3
14706	STRBP
14707	TTI2
14708	TTI1
14709	BPIFB2
14710	LRP5
14711	NPB
14712	AHR
14713	SCGN
14714	GADD45GIP1
14715	COLEC12
14716	COX6C
14717	COLEC10
14718	COLEC11
14719	CERS1
14720	GATC
14721	STK38L
14722	NPS
14723	ZNF197
14724	ZNF195
14725	EMCN
14726	QSOX2
14727	JOSD2
14728	QSOX1
14729	PDS5A
14730	PDS5B
14731	GTSE1
14732	TSTD1
14733	TSTD2
14734	GTF2H2C
14735	BNIPL
14736	USP17L12
14737	TADA2A
14738	TADA2B
14739	NR2C2AP
14740	PAICS
14741	OR1I1
14742	RSBN1L
14743	UBXN2B
14744	UBXN2A
14745	VWA5B2
14746	VWA5B1
14747	KYAT3
14748	DYNC2LI1
14749	PUS7L
14750	ZNF221
14751	ZNF222
14752	TECTB
14753	ZNF224
14754	ZNF225
14755	ZNF226
14756	ZNF227
14757	KIF6
14758	KIF7
14759	KCNQ4
14760	KCNQ5
14761	KCNQ2
14762	KCNQ3
14763	KCNQ1
14764	ALDH8A1
14765	HOXC10
14766	HOXC13
14767	HOXC12
14768	VEGFC
14769	VEGFB
14770	CRACD
14771	BLOC1S3
14772	RTTN
14773	BNIP1
14774	BNIP2
14775	SDF2
14776	LHX6
14777	CBLL2
14778	CNGA1
14779	HARS1
14780	SHB
14781	KIR2DL3
14782	CILK1
14783	KIR2DL1
14784	EMC8
14785	FLOT1
14786	FLOT2
14787	KIR2DL4
14788	EMC3
14789	EMC2
14790	EMC1
14791	ZNF544
14792	EMC7
14793	EMC6
14794	UAP1
14795	NAB2
14796	PDE6B
14797	ZNF490
14798	PSMB1
14799	IYD
14800	LINS1
14801	OTUD5
14802	OTUD4
14803	OTUD3
14804	AP3M1
14805	OTUD1
14806	MIB1
14807	SPEM1
14808	AKAP14
14809	AKAP12
14810	AKAP13
14811	AKAP10
14812	AKAP11
14813	HTRA4
14814	COL2A1
14815	HTRA1
14816	HTRA2
14817	BSDC1
14818	SPI1
14819	CARF
14820	S100Z
14821	NTN4
14822	TAF12
14823	CRPPA
14824	LNP1
14825	EGLN3
14826	LNPK
14827	DNAH3
14828	C17orf80
14829	NASP
14830	SPIB
14831	SPIC
14832	DNAH1
14833	TNKS1BP1
14834	HIBCH
14835	PLA2G10
14836	OR51S1
14837	H3C10
14838	CAMK4
14839	SNX11
14840	ARID5B
14841	ARID5A
14842	H3C11
14843	PSMD8
14844	H3C12
14845	TP73
14846	ABT1
14847	PRR20A
14848	MAP6
14849	GLS2
14850	H3C15
14851	B3GALT4
14852	LAPTM4A
14853	SPCS1
14854	SPCS2
14855	SPCS3
14856	ANKH
14857	MAP2K4
14858	EGFR
14859	SLC38A7
14860	EMID1
14861	RCVRN
14862	UCN2
14863	WDR86
14864	ALOX5AP
14865	WDR81
14866	WDR82
14867	WDR83
14868	SLC38A1
14869	WDR88
14870	WDR89
14871	AARS2
14872	ACER2
14873	SIM2
14874	HLA-DRA
14875	ACER1
14876	B3GALT2
14877	RASGRP3
14878	CCDC142
14879	AARSD1
14880	ESYT1
14881	ESYT2
14882	ESYT3
14883	CXCR3
14884	PEA15
14885	CXCR1
14886	MGP
14887	CXCR6
14888	CXCR5
14889	CXCR4
14890	JAG2
14891	S100B
14892	CLRN2
14893	CLRN3
14894	PHACTR4
14895	CLRN1
14896	MYF6
14897	APPBP2
14898	ELOB
14899	MINK1
14900	QRICH2
14901	QRICH1
14902	CRYBB2
14903	CRYBB3
14904	EXOC2
14905	EXOC3
14906	DEFB107A
14907	EXOC1
14908	EXOC6
14909	EXOC7
14910	EXOC4
14911	BNC2
14912	EXOC8
14913	MGAT4D
14914	ANK2
14915	ANK3
14916	MGAT4A
14917	MGAT4C
14918	MGAT4B
14919	TAFA4
14920	IFI44
14921	BZW1
14922	ATP5MG
14923	BZW2
14924	RAD17
14925	EVA1A
14926	EVA1C
14927	OR9A2
14928	C5AR1
14929	TNRC6C
14930	TNNC1
14931	USP29
14932	USP28
14933	LRRC4
14934	USP26
14935	USP25
14936	USP24
14937	PSMD6
14938	USP22
14939	USP21
14940	USP20
14941	ADAMTS5
14942	ADAMTS4
14943	ADAMTS7
14944	ADAMTS6
14945	ADAMTS1
14946	ADAMTS3
14947	ADAMTS2
14948	ARHGEF6
14949	ARHGEF7
14950	ARHGEF4
14951	CCSER1
14952	ADAMTS9
14953	ADAMTS8
14954	COTL1
14955	ARHGEF1
14956	CDH9
14957	TSPEAR
14958	PROKR2
14959	GMCL1
14960	CDH1
14961	CDH3
14962	CDH2
14963	CDH5
14964	CDH4
14965	CDH7
14966	CDH6
14967	CENPO
14968	CENPN
14969	CENPM
14970	CENPL
14971	CENPK
14972	CENPJ
14973	CENPI
14974	CENPH
14975	SIMC1
14976	CENPF
14977	CENPE
14978	ZG16
14979	CENPB
14980	CENPA
14981	RAMP2
14982	LDB2
14983	LDB3
14984	BBX
14985	LDB1
14986	SSH2
14987	SSH3
14988	CENPX
14989	CENPW
14990	CENPV
14991	CENPU
14992	CENPT
14993	CENPS
14994	CENPQ
14995	CENPP
14996	LIN9
14997	SPRY2
14998	KRTAP5-4
14999	ADGRG7
15000	ADGRG6
15001	PLEKHA6
15002	ADGRG4
15003	ADGRG3
15004	PLEKHA1
15005	PLEKHA2
15006	PLEKHA3
15007	SLC9B1
15008	NETO2
15009	PLEKHA8
15010	GMNC
15011	RFESD
15012	TRPC5
15013	KMT2A
15014	SEC62
15015	SEC63
15016	DHX38
15017	GMNN
15018	MFSD11
15019	TRIB1
15020	TRIB2
15021	TRIB3
15022	DHX30
15023	DHX32
15024	DHX33
15025	DHX34
15026	DHX35
15027	DHX36
15028	DHX37
15029	LCE1F
15030	LCE1D
15031	LCE1E
15032	LCE1B
15033	LCE1C
15034	HRNR
15035	LCE1A
15036	LAYN
15037	ACSM6
15038	MGAM
15039	KMT2D
15040	B3GNTL1
15041	MPLKIP
15042	VN1R2
15043	TPTE
15044	VN1R1
15045	ZNF768
15046	VN1R4
15047	ZNF764
15048	ZNF761
15049	ZNF763
15050	OR2V1
15051	OR2V2
15052	RPP21
15053	SPATA5
15054	VNN1
15055	RPP25
15056	EBP
15057	GLRA1
15058	PMCH
15059	AL139300.1
15060	ECSIT
15061	HHATL
15062	KLRG2
15063	HACD1
15064	OR4P4
15065	HACD3
15066	HACD2
15067	SUPT6H
15068	HACD4
15069	RIPOR2
15070	TBC1D10B
15071	ZNF501
15072	ZNF500
15073	ZNF503
15074	WDYHV1
15075	ZNF507
15076	ZNF506
15077	ENOX1
15078	ADIPOR1
15079	GPBP1
15080	CD1E
15081	TREM1
15082	ADGB
15083	STK24
15084	CD1B
15085	POTEB2
15086	POTEB3
15087	RPL41
15088	MYH2
15089	GCNA
15090	GREB1
15091	MYH1
15092	MYH6
15093	MYH7
15094	MYH4
15095	RACGAP1
15096	FAM167B
15097	FAM167A
15098	MYH9
15099	MCU
15100	TNRC6A
15101	CELF6
15102	VGLL2
15103	VGLL3
15104	VGLL1
15105	CADM2
15106	CFAP97D1
15107	VGLL4
15108	ZNF346
15109	GTF2IRD2B
15110	KRTAP5-5
15111	ANO7
15112	MACC1
15113	KRTAP5-1
15114	FGD3
15115	PUS7
15116	CELF3
15117	CEP250
15118	KRTAP5-9
15119	CELF2
15120	GCN1
15121	SATB2
15122	SATB1
15123	VCPIP1
15124	ARSI
15125	RLN1
15126	UHRF1
15127	UHRF2
15128	FAM149B1
15129	CNNM1
15130	CNNM3
15131	NPAP1
15132	CNNM4
15133	TANGO6
15134	HHLA2
15135	HHLA3
15136	PIP5K1A
15137	HHLA1
15138	KEAP1
15139	MYO9B
15140	MYO9A
15141	ZBTB8OS
15142	CPS1
15143	DSCC1
15144	SMN2
15145	ALPI
15146	POLA1
15147	SMN1
15148	PHF10
15149	PHF11
15150	CLBA1
15151	PHF13
15152	PHF19
15153	FBRSL1
15154	EZH1
15155	SLC5A1
15156	SLC5A2
15157	MEGF9
15158	SLC5A4
15159	CCNB1IP1
15160	SLC5A6
15161	AL691442.2
15162	SLC5A8
15163	SLC5A9
15164	TIA1
15165	MEGF6
15166	UBN2
15167	UBN1
15168	PNLIPRP1
15169	PNLIPRP3
15170	RAVER2
15171	NAA40
15172	ALX1
15173	RB1
15174	ARNT
15175	SPATA31A7
15176	GDE1
15177	VIRMA
15178	UCN
15179	ZBTB3
15180	ZBTB2
15181	ZBTB1
15182	CARD18
15183	MAT2A
15184	MAPT
15185	CFAP298
15186	CFAP299
15187	NR4A2
15188	NR4A3
15189	CARD11
15190	NR4A1
15191	CARD17
15192	CARD16
15193	S100PBP
15194	CARD14
15195	SYNGAP1
15196	CASC1
15197	ARR3
15198	SPSB4
15199	CASC4
15200	COL24A1
15201	GNB2
15202	PXMP4
15203	HAO2
15204	NUDT13
15205	COL20A1
15206	CUL4A
15207	CUL4B
15208	CYP2C19
15209	TRMT12
15210	TBX1
15211	BOLA1
15212	DLL4
15213	BOLA3
15214	BOLA2
15215	IMMT
15216	GLCCI1
15217	SLC6A3
15218	SLC6A2
15219	SLC6A1
15220	SLC6A7
15221	NUDT14
15222	NDUFB9
15223	ASB11
15224	NDUFB7
15225	NDUFB6
15226	SLC6A9
15227	SLC6A8
15228	NDUFB3
15229	NDUFB2
15230	NDUFB1
15231	GPR39
15232	KLRB1
15233	GSDME
15234	GPR31
15235	DNAH10
15236	H4C13
15237	GPR32
15238	H4C15
15239	NUDT18
15240	GPR37
15241	ASB15
15242	EQTN
15243	C12orf57
15244	SUGT1
15245	TMOD3
15246	FMNL2
15247	FMNL3
15248	FMNL1
15249	ZIC4
15250	AC034102.2
15251	STAP2
15252	STAP1
15253	ANKS3
15254	ZC3HAV1
15255	ACY1
15256	DGCR6L
15257	MAPRE1
15258	MAPRE3
15259	MAPRE2
15260	ANKRD45
15261	ANKRD44
15262	AQP4
15263	AQP5
15264	AQP2
15265	AQP3
15266	AQP1
15267	CACNA2D2
15268	ZIC1
15269	ANKRD49
15270	WDR11
15271	AQP8
15272	AQP9
15273	NR1H4
15274	KEL
15275	EEF1AKMT4-ECE2
15276	PATZ1
15277	SLC6A5
15278	GRM7
15279	MRRF
15280	CABIN1
15281	MPV17L
15282	PHB
15283	MCRIP2
15284	PGGT1B
15285	RHAG
15286	ZNF79
15287	GUCY1B1
15288	SLC6A4
15289	RNF214
15290	RNF217
15291	RNF216
15292	STX3
15293	RNF213
15294	RNF212
15295	MED29
15296	MED28
15297	STX2
15298	MED21
15299	MED20
15300	ENAH
15301	MED22
15302	MED25
15303	ATRAID
15304	MED27
15305	UNC80
15306	FUNDC1
15307	CC2D1A
15308	BDNF
15309	FNBP1L
15310	KANSL3
15311	KANSL2
15312	KANSL1
15313	EVX2
15314	NMRAL1
15315	GK5
15316	PRORP
15317	TRIAP1
15318	RBM34
15319	CDK5R1
15320	ZNF74
15321	RBM33
15322	FIBCD1
15323	GSN
15324	RBM39
15325	RBM38
15326	CCER2
15327	CLN3
15328	EPHB2
15329	EPHB3
15330	EPHB1
15331	EPHB6
15332	GPR155
15333	SPANXN3
15334	PARP4
15335	PARP6
15336	EPN1
15337	PARP1
15338	PARP2
15339	EPN2
15340	BTNL8
15341	BCCIP
15342	TP53INP1
15343	TP53INP2
15344	BTNL2
15345	TSN
15346	TCEAL3
15347	ANG
15348	ALDH4A1
15349	MELK
15350	SETD6
15351	NVL
15352	FGF22
15353	MYMK
15354	FGF20
15355	FGF21
15356	MDFI
15357	XAGE2
15358	XAGE3
15359	LAGE3
15360	ACTC1
15361	DSN1
15362	VPS8
15363	ZNF34
15364	ZNF32
15365	ZNF30
15366	GAREM1
15367	SH3GL1
15368	SH3GL3
15369	SH3GL2
15370	SLC10A3
15371	SLC10A2
15372	SLC10A1
15373	SLC10A7
15374	SLC10A6
15375	SLC10A5
15376	SLC10A4
15377	CRYAA2
15378	SPANXC
15379	FHL2
15380	FHL3
15381	FHL1
15382	TYRO3
15383	FHL5
15384	POMC
15385	OR1K1
15386	PUS10
15387	LRMDA
15388	UGGT2
15389	WDR19
15390	UGGT1
15391	ZNF248
15392	ITPRIPL1
15393	GOLGA7
15394	KIAA1755
15395	ALDH7A1
15396	PAWR
15397	RAD51D
15398	RAD51C
15399	RAD51B
15400	VASH2
15401	AL136295.3
15402	CTDSPL2
15403	UGT1A10
15404	PTF1A
15405	COL21A1
15406	TRMT2A
15407	GATAD2A
15408	GPA33
15409	WBP1
15410	HMGXB3
15411	HMGXB4
15412	LGI2
15413	TXNDC12
15414	SLC30A2
15415	DIP2A
15416	DIP2B
15417	DIP2C
15418	BAHD1
15419	MYLPF
15420	DCLRE1C
15421	YES1
15422	DCLRE1A
15423	DNA2
15424	ECT2
15425	STAM2
15426	NADK
15427	ZCCHC8
15428	KCNS1
15429	KCNS2
15430	KCNS3
15431	ZCCHC3
15432	CYP4A22
15433	STXBP6
15434	ZCCHC7
15435	ZCCHC4
15436	RENBP
15437	IMPACT
15438	RSPRY1
15439	ARHGAP44
15440	SPOP
15441	ENPP2
15442	SLCO2A1
15443	CHADL
15444	OR2M5
15445	OR2M4
15446	OR2M7
15447	TP53BP1
15448	OR2M3
15449	TP53BP2
15450	WBP11
15451	NDRG1
15452	IPPK
15453	CIB3
15454	ZNF804B
15455	ARID3A
15456	UPP2
15457	ARID3C
15458	MRPS31
15459	FAM9C
15460	FAM9A
15461	PMVK
15462	INA
15463	EIF4EBP3
15464	SCGB1D2
15465	ADPRHL1
15466	CEP85L
15467	GLRX5
15468	LYPLA2
15469	MC2R
15470	GLRX2
15471	GLRX3
15472	PIH1D2
15473	PIH1D3
15474	ARGFX
15475	SPG7
15476	EVC2
15477	S100A11
15478	S100A10
15479	S100A12
15480	S100A14
15481	PHYHIP
15482	S100A16
15483	L3HYPDH
15484	CACNA2D1
15485	AHCYL1
15486	ACP2
15487	NUSAP1
15488	GRK6
15489	A4GNT
15490	GRK4
15491	GRK5
15492	GRK2
15493	GRK3
15494	GRK1
15495	CAPN7
15496	CAPN6
15497	CAPN3
15498	CAPN2
15499	CAPN1
15500	RPE
15501	DLEU7
15502	CTAG1A
15503	CTAG1B
15504	CAPN8
15505	SPAG8
15506	SPAG9
15507	PRRC2C
15508	SPAG7
15509	PRRC2A
15510	POU2F3
15511	SARAF
15512	SPAG1
15513	HTR6
15514	FNBP4
15515	HTR4
15516	KLHL5
15517	KLHL2
15518	RAE1
15519	KLHL1
15520	NECAP2
15521	KLHL8
15522	KLHL9
15523	CAB39L
15524	FUT11
15525	TAS2R9
15526	PNLDC1
15527	DDX53
15528	MKRN3
15529	DYRK2
15530	DEFB105A
15531	KDELR3
15532	KDELR1
15533	RSPH10B2
15534	HIRIP3
15535	FAM126A
15536	CLEC12B
15537	CLEC12A
15538	RBPMS2
15539	ST14
15540	PCMTD1
15541	ST13
15542	FAXDC2
15543	AANAT
15544	CD2AP
15545	TAS2R7
15546	CDV3
15547	DDX51
15548	TCTN2
15549	TCTN3
15550	NKAPL
15551	TNXB
15552	SOHLH1
15553	SOHLH2
15554	CMAS
15555	CDC42EP3
15556	AKT1S1
15557	GRIFIN
15558	GRAMD4
15559	LHFPL3
15560	HSD17B3
15561	DCHS1
15562	TRAPPC3L
15563	XRN2
15564	TLL1
15565	SERPINB10
15566	SERPINB13
15567	WARS1
15568	CMA1
15569	NCOA1
15570	PLEC
15571	CDC42EP5
15572	KAT6B
15573	LRMP
15574	NELL2
15575	TAS2R5
15576	PLEK
15577	BSCL2
15578	CARMIL2
15579	CARMIL1
15580	GOT1L1
15581	POMGNT1
15582	POMGNT2
15583	NWD1
15584	TKFC
15585	NWD2
15586	ADGRA1
15587	ADGRA3
15588	ADGRA2
15589	DIO3
15590	SPOCK1
15591	SPOCK2
15592	SPOCK3
15593	RSKR
15594	PDE4DIP
15595	CLDN12
15596	CLDN10
15597	NR2F6
15598	BTN3A2
15599	BTN3A3
15600	CLDN14
15601	CLDN15
15602	PTX4
15603	SLC32A1
15604	CLDN19
15605	APOOL
15606	TENM1
15607	RGL1
15608	TENM4
15609	GAD1
15610	GAD2
15611	ZNF747
15612	ZNF746
15613	MTHFD2L
15614	ESS2
15615	ZNF740
15616	LCE3D
15617	LCE3E
15618	LCE3A
15619	ZNF749
15620	LCE3C
15621	PHIP
15622	AGTRAP
15623	DNHD1
15624	CISH
15625	MACF1
15626	PRDM11
15627	ELL3
15628	OR11H1
15629	SLC5A7
15630	OR11H6
15631	MPV17L2
15632	OR11H4
15633	FAM187A
15634	SYNE1
15635	SYNE2
15636	FAM187B
15637	SYNE4
15638	GOPC
15639	CAMKMT
15640	YTHDC2
15641	ZCRB1
15642	WFIKKN1
15643	ZNF524
15644	ZNF529
15645	ZNF528
15646	RGL2
15647	ARHGEF28
15648	OR56A4
15649	RNF144B
15650	RNF144A
15651	STEAP1
15652	OR56A3
15653	STEAP3
15654	STEAP2
15655	ARHGEF25
15656	STEAP4
15657	ARHGEF26
15658	FEZ2
15659	JPH3
15660	DNM3
15661	EIF2B2
15662	BCL11A
15663	BCL11B
15664	CSTF3
15665	TST
15666	CATSPER2
15667	DSCAM
15668	UBASH3A
15669	GCLM
15670	AVL9
15671	GRHL1
15672	GRHL3
15673	UBQLN2
15674	UBQLN3
15675	UBQLN1
15676	UBQLN4
15677	C1GALT1
15678	OSMR
15679	WHAMM
15680	OR8B12
15681	DAPK3
15682	DAPK2
15683	DAPK1
15684	ULK2
15685	ULK3
15686	RFXANK
15687	ULK1
15688	DPY19L4
15689	ULK4
15690	TNR
15691	ZFPL1
15692	IL18R1
15693	DR1
15694	TNF
15695	SSX4B
15696	MYNN
15697	SEPTIN12
15698	SEPTIN10
15699	TNN
15700	SATL1
15701	SEPTIN14
15702	CFAP54
15703	CFAP57
15704	PREX1
15705	CFAP53
15706	CFAP52
15707	PITPNC1
15708	GORAB
15709	MYO7A
15710	MYO7B
15711	UBL5
15712	KRT39
15713	UBL7
15714	STK19
15715	UBL3
15716	KRT38
15717	LTB4R2
15718	STK10
15719	GPAT4
15720	GPAT3
15721	GPAT2
15722	FKBP4
15723	FKBP5
15724	FKBP6
15725	FKBP7
15726	IL17RD
15727	SEC23IP
15728	HCRT
15729	FKBP8
15730	FKBP9
15731	SLC4A7
15732	NAPSA
15733	SAMD5
15734	TYROBP
15735	PRAM1
15736	NCR3LG1
15737	PPME1
15738	GABARAP
15739	SAMD7
15740	MANF
15741	IFNA13
15742	STIP1
15743	SV2C
15744	SV2B
15745	IFNA17
15746	IFNA16
15747	IFNA14
15748	AC008403.1
15749	SYMPK
15750	MAN2C1
15751	WIPI2
15752	WIPI1
15753	ZNF639
15754	FCHO2
15755	EHF
15756	AK8
15757	KRT36
15758	ZNF285
15759	IL20
15760	FKBPL
15761	GRB10
15762	ELK4
15763	GM2A
15764	GRB14
15765	FDXACB1
15766	TNFRSF21
15767	AK2
15768	LAT
15769	CSRP3
15770	CSRP2
15771	NYAP1
15772	AC109583.1
15773	HSD17B12
15774	ATP6V1D
15775	EGFLAM
15776	HSD17B11
15777	ATP6V1A
15778	RASL10A
15779	RASL10B
15780	DTL
15781	ERO1B
15782	ATP6V1H
15783	SYNRG
15784	GPR18
15785	FGFR4
15786	AK5
15787	TSPOAP1
15788	AMH
15789	APOBEC3B
15790	SPTSSA
15791	DHRS3
15792	GLTP
15793	SPTSSB
15794	ARNTL
15795	PANK3
15796	PANK2
15797	PANK4
15798	ETAA1
15799	KIF2A
15800	KCNMA1
15801	SLC26A7
15802	ATF6
15803	KIF2C
15804	CAV1
15805	PCYOX1L
15806	H2AC18
15807	HEATR5B
15808	OR14C36
15809	NFASC
15810	RAP1GDS1
15811	SAMD15
15812	SLC25A41
15813	GGCT
15814	ARNT2
15815	PLXNC1
15816	ZNRF4
15817	ZNRF1
15818	ZNRF3
15819	ZNRF2
15820	SLC26A9
15821	CBL
15822	PRKD1
15823	SLC22A4
15824	CBS
15825	PRDM6
15826	PDE6A
15827	GPX5
15828	PRDM1
15829	SLC22A2
15830	SLC22A3
15831	EFCAB5
15832	FLNA
15833	EFCAB7
15834	FLNC
15835	EFCAB1
15836	ANKRA2
15837	EFCAB3
15838	EFCAB2
15839	NPDC1
15840	TNFAIP6
15841	RCAN1
15842	CCL28
15843	RCAN3
15844	RCAN2
15845	TESPA1
15846	LETM2
15847	PLCL1
15848	PRKCSH
15849	ADCYAP1
15850	PTCRA
15851	UBE2J2
15852	BRIX1
15853	HIC1
15854	H3-2
15855	HFM1
15856	RBM12
15857	RBM11
15858	RBM10
15859	RBM17
15860	RBM15
15861	RBM14
15862	PARVB
15863	SIT1
15864	RBM19
15865	PARVA
15866	PARVG
15867	MVP
15868	BEND7
15869	BEND4
15870	ODR4
15871	BEND2
15872	BEND3
15873	NPAT
15874	ARVCF
15875	SERTM1
15876	RXRG
15877	RXRA
15878	RXRB
15879	OPRM1
15880	MVD
15881	ALDH9A1
15882	GRAMD1C
15883	GRAMD1B
15884	GRAMD1A
15885	MVK
15886	YAP1
15887	GRXCR2
15888	ALK
15889	NTS
15890	LRRC19
15891	ALB
15892	RELL1
15893	RELL2
15894	ABCA7
15895	ABCA4
15896	ABCA5
15897	NTM
15898	ABCA3
15899	ABCA1
15900	RFT1
15901	TUBGCP2
15902	TUBGCP3
15903	TUBGCP4
15904	NBEAL1
15905	NBEAL2
15906	CBLL1
15907	HARBI1
15908	PSMD9
15909	HAND2
15910	PSMD5
15911	PSMD4
15912	PSMD7
15913	FLAD1
15914	PSMD1
15915	PSMD3
15916	KCNMB4
15917	RTP4
15918	RTP5
15919	ZNF18
15920	ZNF19
15921	RTP1
15922	ZNF14
15923	ZNF16
15924	POTEC
15925	ZNF10
15926	GIPR
15927	ZNF12
15928	BICDL1
15929	HSD11B1
15930	PRR15L
15931	MYBPHL
15932	SELPLG
15933	DHDDS
15934	OR8A1
15935	PPP5D1
15936	TRIM34
15937	SPON2
15938	SPON1
15939	BANP
15940	SCN8A
15941	IFTAP
15942	TIMP4
15943	RRN3
15944	MCFD2
15945	ST6GALNAC5
15946	AHRR
15947	ST6GALNAC3
15948	ST6GALNAC2
15949	ST6GALNAC1
15950	COPS7A
15951	NAF1
15952	NMUR2
15953	NMUR1
15954	ZC4H2
15955	NCK1
15956	NCK2
15957	BTLA
15958	DKK4
15959	DKK2
15960	DKK3
15961	DKK1
15962	RABGGTB
15963	KIF13A
15964	KIF13B
15965	RABGGTA
15966	CES4A
15967	LILRA6
15968	LILRA4
15969	GCSH
15970	LILRA2
15971	GJE1
15972	LILRA1
15973	AVPR1B
15974	AVPR1A
15975	PIEZO2
15976	LVRN
15977	TGDS
15978	UPRT
15979	HCN4
15980	HPS5
15981	HPS4
15982	HPS6
15983	HPS1
15984	HPS3
15985	EBLN2
15986	GIT2
15987	ROPN1B
15988	KLF7
15989	RMC1
15990	CCDC42
15991	HOXA9
15992	NFE2L3
15993	NFE2L2
15994	NFE2L1
15995	POF1B
15996	CERKL
15997	ROPN1L
15998	ZNF264
15999	ZNF266
16000	SELENOH
16001	OGFRL1
16002	P3H2
16003	P3H1
16004	ZNF263
16005	SELENOO
16006	ZNF268
16007	ZNF467
16008	KLF2
16009	TSNAX
16010	ASNSD1
16011	PTAR1
16012	ADCY6
16013	MCHR1
16014	C17orf49
16015	SCAND1
16016	RBBP8
16017	KIRREL2
16018	KIRREL3
16019	CACHD1
16020	KIRREL1
16021	CEP350
16022	SARNP
16023	HPSE
16024	OR52N2
16025	ARID1B
16026	ARID1A
16027	MANEA
16028	SVOP
16029	MTRNR2L6
16030	YEATS2
16031	TRA2B
16032	YEATS4
16033	ANKFN1
16034	YIPF1
16035	YIPF3
16036	TMEM225
16037	YIPF5
16038	YIPF4
16039	YIPF7
16040	YIPF6
16041	SDR39U1
16042	CYB5R4
16043	CYB5R3
16044	CYB5R2
16045	CYB5R1
16046	SPTAN1
16047	GLIPR1L2
16048	SUDS3
16049	KIF23
16050	IKZF4
16051	LRRC75B
16052	TCEANC
16053	RBBP4
16054	BTF3L4
16055	HEATR3
16056	CDCP1
16057	YPEL4
16058	YPEL1
16059	YPEL3
16060	YPEL2
16061	TNS3
16062	FTSJ3
16063	FTSJ1
16064	DERL1
16065	DERL2
16066	DERL3
16067	OPRPN
16068	C11orf53
16069	IKZF2
16070	CNPPD1
16071	PRR22
16072	ASIC2
16073	C11orf54
16074	OR52N1
16075	PRSS12
16076	MXRA8
16077	FAHD2B
16078	NCR3
16079	RAB41
16080	FAHD2A
16081	MLLT10
16082	MLLT11
16083	RAG2
16084	DAP3
16085	DROSHA
16086	EIF4H
16087	EIF4E
16088	PRSS16
16089	BCAR1
16090	C2
16091	BCAR3
16092	EIF4B
16093	DPEP1
16094	CNKSR3
16095	HSPBAP1
16096	CD99
16097	CD96
16098	GBF1
16099	GUF1
16100	CD93
16101	ANXA2R
16102	USP17L22
16103	ETFB
16104	PRLHR
16105	DEFB103B
16106	DEFB103A
16107	HDAC1
16108	EFNB3
16109	HDAC3
16110	EFNB1
16111	THEMIS
16112	HDAC4
16113	PI4KA
16114	HDAC6
16115	HDAC9
16116	HDAC8
16117	TMEM161A
16118	KCTD16
16119	NHLH2
16120	OXSR1
16121	ITIH1
16122	ITIH3
16123	ITIH2
16124	NDC80
16125	ITIH4
16126	ITIH6
16127	KIAA1549L
16128	POFUT2
16129	FILIP1
16130	CDT1
16131	UCMA
16132	MEX3C
16133	SAMD11
16134	TNFSF9
16135	CHPT1
16136	TRAPPC11
16137	TRAPPC10
16138	TRAPPC13
16139	TRAPPC12
16140	CST2
16141	CST3
16142	CST1
16143	CST6
16144	CST7
16145	CST4
16146	TNFSF4
16147	RRS1
16148	CSTA
16149	GMPPA
16150	GMPPB
16151	REEP1
16152	MAS1
16153	CMC1
16154	DELE1
16155	CMC2
16156	CMC4
16157	OR10H2
16158	OR10H3
16159	OR10H1
16160	OR10H4
16161	KL
16162	PTPA
16163	PSPN
16164	RPL10A
16165	RAD52
16166	RAD51
16167	RAD50
16168	AMIGO1
16169	RPL10L
16170	CDC20B
16171	REEP6
16172	USP8
16173	STRADA
16174	MRM3
16175	USP1
16176	USP2
16177	USP3
16178	USP4
16179	USP5
16180	RPL36AL
16181	USP7
16182	SOX8
16183	TFDP2
16184	RNF38
16185	RNF39
16186	SOX2
16187	SOX3
16188	RNF34
16189	SOX1
16190	RNF32
16191	SOX7
16192	SOX4
16193	SOX5
16194	ZNF721
16195	CEBPB
16196	CEBPA
16197	TRAT1
16198	CEBPG
16199	ZNF724
16200	ZNF727
16201	CEBPD
16202	TPPP
16203	PITPNA
16204	LCE5A
16205	MAP3K12
16206	PHKB
16207	ZNF546
16208	SLC13A1
16209	CEBPZ
16210	PITPNB
16211	ZNF540
16212	KLRC1
16213	INTS2
16214	INTS1
16215	KLRC2
16216	INTS7
16217	ZC3H7B
16218	INTS5
16219	INTS4
16220	TPP1
16221	TPP2
16222	INTS8
16223	MMD2
16224	EPN3
16225	RGS4
16226	TNFRSF11A
16227	TNFRSF11B
16228	CRNN
16229	SLC1A6
16230	CTNNA2
16231	CTNNA3
16232	CHRNA4
16233	FAM181A
16234	LYST
16235	TWNK
16236	OR5AU1
16237	AQP11
16238	STXBP5L
16239	SLC1A2
16240	G6PC2
16241	TGIF2
16242	TGIF1
16243	FES
16244	NFYC
16245	TOMM40
16246	TM7SF3
16247	TM7SF2
16248	EPB41L4B
16249	BGN
16250	EPB41L4A
16251	MYL6
16252	MYL7
16253	MYL4
16254	MYL5
16255	MYL2
16256	MYL3
16257	MYL1
16258	ATP2C2
16259	ATP2C1
16260	PEX5L
16261	CDKN2AIPNL
16262	MYL9
16263	CERS6
16264	NCEH1
16265	AC007325.2
16266	CERS2
16267	LINGO2
16268	LINGO1
16269	TSNARE1
16270	MPP3
16271	MPP2
16272	TFB2M
16273	STYK1
16274	MPP7
16275	MPP6
16276	MPP5
16277	MPP4
16278	FAM110A
16279	INHBA
16280	INHBB
16281	INHBC
16282	INHBE
16283	GP5
16284	GP6
16285	GP2
16286	PRPSAP1
16287	FAM210A
16288	PRPSAP2
16289	EXTL1
16290	EXTL2
16291	SNTG2
16292	CEP152
16293	ETFDH
16294	RGSL1
16295	WDR61
16296	CFAP74
16297	CFAP73
16298	CFAP70
16299	GPT
16300	RGS12
16301	MAN1A1
16302	MAN1A2
16303	SLC8B1
16304	PRDM4
16305	IKBKB
16306	KRTAP20-1
16307	NIN
16308	PCTP
16309	PLCB2
16310	PSPH
16311	MYLK
16312	TUBGCP5
16313	MYO5C
16314	HDAC10
16315	MYO5A
16316	IKBKG
16317	SYNM
16318	YME1L1
16319	TSHB
16320	GORASP1
16321	PPRC1
16322	SYNC
16323	IFNA6
16324	CRTC1
16325	CRTC3
16326	CRTC2
16327	IFNA5
16328	ABCD1
16329	FAM13B
16330	TSHR
16331	OR13J1
16332	FAM13A
16333	OR5M10
16334	OR5M11
16335	LY86
16336	SUMF2
16337	SDHAF1
16338	SDHAF2
16339	SDHAF3
16340	SDHAF4
16341	NCALD
16342	ZBP1
16343	SETDB2
16344	H2AC7
16345	MALL
16346	ENTHD1
16347	ZNF875
16348	SMARCAD1
16349	FNDC3A
16350	SURF2
16351	ZFAND2B
16352	SURF4
16353	SURF6
16354	RARA
16355	MIER3
16356	GBP3
16357	GBP2
16358	ACSF2
16359	ACSF3
16360	GBP7
16361	MAN2A2
16362	PAK2
16363	GBP4
16364	ANKS1B
16365	STARD6
16366	MB21D2
16367	CORO2A
16368	CHCHD6
16369	SPACA4
16370	SPACA5
16371	CCDC136
16372	CCDC137
16373	RBFOX3
16374	GALK1
16375	GALK2
16376	OR52I2
16377	OTOA
16378	PRTFDC1
16379	CCDC138
16380	OTOF
16381	OTOG
16382	USP17L17
16383	STK31
16384	POLE4
16385	USP17L13
16386	STK35
16387	USP17L11
16388	USP17L10
16389	STK38
16390	STK39
16391	OR6N2
16392	NXNL2
16393	SYN2
16394	LCK
16395	USP17L19
16396	USP17L18
16397	PTH1R
16398	THEG
16399	TERB2
16400	STARD4
16401	TERB1
16402	DARS1
16403	CD5
16404	CD6
16405	CD7
16406	CD2
16407	AMN1
16408	DNAAF1
16409	DNAAF2
16410	DNAAF3
16411	DNAAF4
16412	CD9
16413	OR8K1
16414	STAT6
16415	APH1A
16416	STAT4
16417	STAT3
16418	STAT2
16419	STAT1
16420	CEP162
16421	CHRNB1
16422	CHRNB3
16423	CHRNB2
16424	CHRNB4
16425	HBEGF
16426	CPAMD8
16427	GFM2
16428	CYP7A1
16429	HSDL2
16430	POC1A
16431	ANKRD36B
16432	OR4C46
16433	CRYAB
16434	CACUL1
16435	RWDD4
16436	FEM1B
16437	HTATSF1
16438	MTMR6
16439	GABRB1
16440	AKR1B1
16441	GABRB3
16442	BTAF1
16443	PODNL1
16444	RWDD3
16445	ZNRD2
16446	ZNRD1
16447	MRPS28
16448	PLXNA3
16449	NABP2
16450	PLXNA1
16451	PBDC1
16452	ASNS
16453	PLXNA4
16454	PLG
16455	GALNT12
16456	GATD3B
16457	MRPS27
16458	EMX2
16459	PLN
16460	PDE4B
16461	RHEB
16462	PDE4D
16463	PEG3
16464	SCAI
16465	STKLD1
16466	PCOLCE2
16467	MAP2K3
16468	MAP2K2
16469	MAP2K1
16470	MAP2K7
16471	MAP2K6
16472	MAP2K5
16473	CT47A10
16474	NLRC4
16475	NLRC5
16476	ADCYAP1R1
16477	ELF3
16478	NLRC3
16479	DYDC2
16480	DYDC1
16481	RAP1GAP
16482	MTHFSD
16483	MT3
16484	NR1H3
16485	MT4
16486	SEC31B
16487	SLC17A6
16488	TPRG1
16489	ACY3
16490	NET1
16491	GRAMD2B
16492	CRAMP1
16493	PHF8
16494	COL18A1
16495	MAP3K13
16496	SUCLG2
16497	LAMTOR4
16498	SUCLG1
16499	TBC1D22B
16500	LAMTOR5
16501	OPRK1
16502	GRPR
16503	ALDOC
16504	BAZ1A
16505	LTB4R
16506	GOLT1B
16507	PRPS1
16508	MAP3K14
16509	GPR174
16510	SLC2A4RG
16511	BAZ1B
16512	ABCC8
16513	ABCC9
16514	ABCC5
16515	ABCC6
16516	PHF1
16517	ABCC1
16518	ABCC3
16519	DNAH14
16520	TMOD4
16521	IFI35
16522	DNAH17
16523	TMOD1
16524	PHGDH
16525	DNAH12
16526	TMOD2
16527	PSMF1
16528	C2CD4B
16529	AC018755.2
16530	LCMT2
16531	TALDO1
16532	RPL4
16533	APLP1
16534	ZNF70
16535	ZNF71
16536	ZNF76
16537	ZNF77
16538	BORA
16539	RPL22L1
16540	ZYG11A
16541	RYR1
16542	TNNC2
16543	RYR2
16544	SOCS3
16545	TBC1D22A
16546	GOLGA1
16547	GOLGA2
16548	GOLGA3
16549	GOLGA4
16550	GOLGA5
16551	SFTPA1
16552	EDN1
16553	EDN3
16554	EDN2
16555	IFNA4
16556	LRP4
16557	SDE2
16558	SLCO3A1
16559	ATP5MF-PTCD1
16560	PDPR
16561	ENPP6
16562	ENPP7
16563	ENPP4
16564	SOCS2
16565	CCDC62
16566	ENPP3
16567	LELP1
16568	GIPC1
16569	GIPC2
16570	CSNK2A3
16571	CSNK2A2
16572	CSNK2A1
16573	PTMA
16574	FZR1
16575	MEGF10
16576	MEGF11
16577	HBG1
16578	STK11
16579	ZZEF1
16580	PTMS
16581	DKKL1
16582	LDHC
16583	KDM5A
16584	KDM5B
16585	KDM5C
16586	AIPL1
16587	PDGFA
16588	YIF1A
16589	PDGFB
16590	OR56A5
16591	SLC2A2
16592	UBE2L6
16593	KCNA6
16594	GLUL
16595	LONP1
16596	DNM1
16597	UBE2L3
16598	OR56A1
16599	DNM2
16600	TGFA
16601	PREX2
16602	TRAP1
16603	KCNA2
16604	CNFN
16605	ZNF287
16606	IFT122
16607	BET1L
16608	ZNF282
16609	PLPPR4
16610	OR2B11
16611	SLC14A2
16612	PLPPR2
16613	PLPPR3
16614	CPLANE2
16615	CPLANE1
16616	GYS1
16617	GYS2
16618	ACAP2
16619	EVPL
16620	STT3A
16621	RFXAP
16622	BHMT
16623	ETV1
16624	ETV3
16625	ETV2
16626	ETV5
16627	ETV4
16628	ETV7
16629	ETV6
16630	SLC13A4
16631	FAM8A1
16632	BTBD9
16633	BTBD7
16634	BTBD6
16635	BTBD1
16636	BTBD3
16637	SNF8
16638	CCDC68
16639	TUBA8
16640	RAD23B
16641	LUZP2
16642	RAD23A
16643	SLC6A19
16644	NOM1
16645	FEM1A
16646	OPTC
16647	IKZF5
16648	TBC1D3D
16649	IKZF1
16650	IKZF3
16651	LRCH3
16652	RHOXF2B
16653	DIRAS2
16654	STON2
16655	SACM1L
16656	OXGR1
16657	RCOR3
16658	SPATS1
16659	NFIC
16660	SPATS2
16661	CST11
16662	SLC13A2
16663	SLC13A3
16664	AL662899.3
16665	SLC13A5
16666	WASHC1
16667	STON1
16668	TCEAL1
16669	TCEAL7
16670	TCEAL6
16671	TCEAL5
16672	TCEAL4
16673	TCEAL9
16674	TCEAL8
16675	AC007325.4
16676	RGS16
16677	RGS17
16678	RGS14
16679	IFNA8
16680	FAAH
16681	RGS13
16682	RGS10
16683	KNCN
16684	IFNA2
16685	IFNA1
16686	GPR1
16687	IFNA7
16688	CCKAR
16689	RGS18
16690	RGS19
16691	KDR
16692	TIMM29
16693	PHF20L1
16694	TIMM23
16695	TIMM22
16696	TIMM21
16697	HMX1
16698	UTP6
16699	HMX3
16700	HMX2
16701	UTP3
16702	CLEC16A
16703	VCAN
16704	GDF7
16705	CRYAA
16706	CBX8
16707	CCAR1
16708	ANKAR
16709	BTN2A2
16710	BTN2A1
16711	ELF2
16712	ELF5
16713	VANGL2
16714	ZRSR2
16715	PRPS2
16716	CAND2
16717	CAND1
16718	UPK3A
16719	CDR2
16720	RIMBP3
16721	BRPF3
16722	BRPF1
16723	KRBOX4
16724	TTLL10
16725	TTLL12
16726	LDHD
16727	GMPR2
16728	LDHA
16729	LDHB
16730	SIGLEC9
16731	DNASE2B
16732	ERVW-1
16733	ODF2L
16734	DDX10
16735	ACAP1
16736	PLAU
16737	PLAT
16738	LUZP4
16739	OR10J5
16740	ADAMTSL1
16741	CFL2
16742	CFL1
16743	OR10J3
16744	SPRED3
16745	C8orf82
16746	PLAA
16747	ATRN
16748	BCL6B
16749	AASDHPPT
16750	SELL
16751	NFIB
16752	NFIA
16753	PLEKHG6
16754	PLEKHG7
16755	PLEKHG4
16756	PLEKHG5
16757	SLC7A14
16758	SELE
16759	SLC7A10
16760	SLC7A11
16761	SLC7A13
16762	TULP2
16763	KATNBL1
16764	NPY5R
16765	GNGT2
16766	GNGT1
16767	SERPINH1
16768	NFIX
16769	SELP

### Sheet: Modules
Gene index	Module ID
0	857
1	857
2	857
3	169
4	202
5	189
6	603
7	293
8	337
9	527
10	202
11	332
12	852
13	852
14	293
15	811
16	811
17	337
18	86
19	191
20	819
21	811
22	420
23	420
24	819
25	819
26	819
27	195
28	819
29	185
30	857
31	857
32	169
33	203
34	527
35	337
36	852
37	169
38	420
39	195
40	17
41	852
42	189
43	169
44	640
45	787
46	189
47	420
48	195
49	17
50	17
51	195
52	17
53	825
54	337
55	337
56	825
57	825
58	825
59	70
60	819
61	420
62	279
63	420
64	195
65	70
66	694
67	694
68	266
69	70
70	25
71	347
72	603
73	420
74	420
75	683
76	70
77	266
78	5
79	866
80	866
81	70
82	91
83	825
84	825
85	825
86	825
87	396
88	17
89	420
90	420
91	169
92	191
93	70
94	811
95	91
96	169
97	91
98	811
99	266
100	857
101	857
102	857
103	605
104	266
105	527
106	325
107	91
108	603
109	70
110	852
111	70
112	811
113	91
114	70
115	70
116	70
117	70
118	70
119	347
120	361
121	70
122	361
123	361
124	361
125	70
126	361
127	589
128	347
129	195
130	337
131	195
132	715
133	337
134	819
135	884
136	422
137	195
138	70
139	337
140	811
141	195
142	293
143	279
144	788
145	195
146	195
147	172
148	851
149	195
150	145
151	140
152	683
153	266
154	347
155	84
156	70
157	70
158	683
159	169
160	851
161	191
162	191
163	91
164	337
165	337
166	852
167	646
168	25
169	866
170	852
171	189
172	683
173	189
174	825
175	25
176	169
177	169
178	374
179	337
180	337
181	347
182	825
183	852
184	332
185	420
186	655
187	605
188	347
189	852
190	789
191	852
192	169
193	185
194	852
195	191
196	204
197	624
198	191
199	191
200	191
201	337
202	857
203	365
204	70
205	25
206	494
207	811
208	337
209	169
210	203
211	683
212	509
213	509
214	17
215	420
216	866
217	191
218	337
219	293
220	169
221	851
222	825
223	825
224	852
225	852
226	857
227	852
228	694
229	195
230	857
231	70
232	14
233	694
234	683
235	203
236	169
237	202
238	202
239	202
240	852
241	202
242	195
243	195
244	622
245	293
246	4
247	852
248	337
249	332
250	70
251	70
252	347
253	347
254	266
255	420
256	748
257	169
258	337
259	337
260	202
261	605
262	169
263	694
264	195
265	337
266	852
267	70
268	253
269	182
270	17
271	195
272	195
273	195
274	852
275	527
276	195
277	195
278	694
279	191
280	603
281	195
282	195
283	396
284	191
285	17
286	293
287	293
288	825
289	415
290	332
291	852
292	527
293	527
294	195
295	527
296	825
297	851
298	825
299	202
300	857
301	337
302	337
303	91
304	851
305	293
306	527
307	83
308	852
309	420
310	420
311	420
312	852
313	337
314	337
315	293
316	655
317	189
318	866
319	337
320	337
321	189
322	337
323	70
324	70
325	293
326	17
327	169
328	169
329	169
330	169
331	642
332	293
333	857
334	266
335	91
336	337
337	683
338	347
339	624
340	202
341	337
342	266
343	624
344	624
345	624
346	624
347	347
348	91
349	17
350	174
351	70
352	420
353	266
354	70
355	70
356	70
357	25
358	857
359	811
360	25
361	169
362	169
363	17
364	202
365	91
366	195
367	250
368	202
369	811
370	174
371	852
372	819
373	293
374	819
375	91
376	415
377	25
378	415
379	25
380	852
381	86
382	420
383	420
384	655
385	332
386	17
387	266
388	203
389	332
390	266
391	266
392	443
393	683
394	805
395	189
396	694
397	70
398	86
399	852
400	852
401	852
402	361
403	191
404	694
405	293
406	259
407	852
408	396
409	603
410	169
411	195
412	25
413	70
414	605
415	279
416	605
417	420
418	337
419	70
420	603
421	642
422	694
423	70
424	852
425	361
426	17
427	361
428	852
429	883
430	191
431	337
432	169
433	851
434	169
435	293
436	91
437	656
438	17
439	332
440	852
441	683
442	347
443	169
444	266
445	279
446	279
447	825
448	266
449	169
450	169
451	811
452	825
453	174
454	174
455	17
456	91
457	415
458	603
459	266
460	819
461	819
462	415
463	683
464	527
465	527
466	202
467	396
468	420
469	169
470	852
471	683
472	726
473	624
474	624
475	712
476	266
477	311
478	540
479	825
480	825
481	317
482	825
483	42
484	811
485	683
486	195
487	266
488	195
489	195
490	195
491	293
492	266
493	266
494	266
495	266
496	266
497	266
498	852
499	293
500	415
501	189
502	27
503	293
504	293
505	195
506	202
507	337
508	293
509	17
510	293
511	293
512	683
513	293
514	185
515	189
516	279
517	825
518	852
519	811
520	70
521	70
522	70
523	70
524	169
525	253
526	293
527	683
528	266
529	420
530	852
531	420
532	25
533	25
534	347
535	605
536	4
537	4
538	420
539	380
540	420
541	420
542	683
543	293
544	415
545	169
546	852
547	683
548	91
549	624
550	195
551	683
552	337
553	420
554	420
555	91
556	337
557	700
558	825
559	852
560	293
561	293
562	293
563	293
564	347
565	293
566	185
567	293
568	866
569	185
570	337
571	624
572	866
573	156
574	17
575	852
576	86
577	91
578	91
579	91
580	293
581	266
582	155
583	811
584	694
585	266
586	266
587	694
588	202
589	266
590	266
591	266
592	866
593	337
594	694
595	266
596	770
597	169
598	337
599	605
600	195
601	852
602	86
603	169
604	195
605	169
606	169
607	169
608	169
609	169
610	857
611	169
612	169
613	185
614	695
615	169
616	61
617	857
618	624
619	293
620	683
621	527
622	605
623	185
624	857
625	472
626	361
627	195
628	36
629	293
630	605
631	337
632	337
633	169
634	293
635	266
636	25
637	605
638	420
639	266
640	91
641	819
642	819
643	819
644	819
645	25
646	819
647	640
648	825
649	217
650	534
651	825
652	420
653	420
654	332
655	347
656	420
657	195
658	266
659	852
660	683
661	624
662	852
663	603
664	624
665	253
666	537
667	337
668	347
669	202
670	202
671	202
672	825
673	347
674	819
675	819
676	332
677	743
678	825
679	189
680	189
681	189
682	866
683	195
684	415
685	169
686	415
687	415
688	28
689	415
690	415
691	266
692	415
693	86
694	700
695	337
696	420
697	361
698	79
699	266
700	70
701	361
702	819
703	415
704	811
705	17
706	819
707	603
708	169
709	337
710	91
711	694
712	202
713	169
714	361
715	332
716	70
717	185
718	361
719	852
720	337
721	91
722	203
723	203
724	266
725	185
726	694
727	683
728	185
729	91
730	624
731	347
732	25
733	266
734	825
735	624
736	825
737	851
738	279
739	369
740	332
741	195
742	70
743	420
744	811
745	852
746	811
747	852
748	70
749	25
750	195
751	825
752	337
753	361
754	361
755	337
756	361
757	361
758	361
759	624
760	337
761	313
762	25
763	25
764	25
765	25
766	811
767	811
768	852
769	811
770	811
771	811
772	202
773	811
774	91
775	811
776	857
777	811
778	811
779	811
780	811
781	811
782	811
783	811
784	169
785	811
786	811
787	603
788	811
789	811
790	811
791	811
792	25
793	17
794	603
795	202
796	169
797	624
798	811
799	624
800	191
801	25
802	624
803	640
804	852
805	169
806	169
807	35
808	655
809	17
810	279
811	293
812	293
813	189
814	337
815	293
816	825
817	293
818	337
819	266
820	266
821	189
822	46
823	519
824	603
825	683
826	415
827	857
828	169
829	825
830	202
831	825
832	825
833	17
834	819
835	337
836	527
837	337
838	337
839	420
840	852
841	266
842	91
843	196
844	624
845	624
846	624
847	624
848	624
849	624
850	624
851	199
852	624
853	624
854	624
855	420
856	293
857	195
858	185
859	86
860	337
861	266
862	70
863	332
864	347
865	825
866	293
867	70
868	202
869	202
870	195
871	195
872	293
873	195
874	195
875	293
876	293
877	91
878	293
879	293
880	169
881	39
882	293
883	39
884	683
885	185
886	39
887	337
888	337
889	332
890	825
891	86
892	169
893	86
894	174
895	337
896	86
897	86
898	86
899	86
900	86
901	266
902	655
903	169
904	527
905	78
906	293
907	25
908	293
909	293
910	293
911	293
912	195
913	195
914	811
915	293
916	253
917	603
918	253
919	253
920	266
921	266
922	293
923	86
924	266
925	185
926	694
927	852
928	851
929	25
930	811
931	169
932	852
933	214
934	255
935	624
936	25
937	420
938	332
939	191
940	70
941	203
942	174
943	174
944	25
945	25
946	293
947	195
948	852
949	527
950	191
951	253
952	694
953	195
954	297
955	361
956	337
957	415
958	266
959	266
960	825
961	253
962	195
963	683
964	337
965	337
966	825
967	337
968	683
969	642
970	256
971	293
972	293
973	347
974	866
975	293
976	293
977	293
978	337
979	420
980	169
981	258
982	17
983	266
984	562
985	509
986	509
987	509
988	337
989	852
990	527
991	195
992	169
993	811
994	811
995	811
996	253
997	683
998	202
999	185
1000	266
1001	605
1002	825
1003	825
1004	825
1005	337
1006	293
1007	624
1008	337
1009	44
1010	420
1011	17
1012	195
1013	811
1014	811
1015	811
1016	811
1017	852
1018	825
1019	819
1020	25
1021	420
1022	17
1023	819
1024	91
1025	147
1026	337
1027	22
1028	499
1029	469
1030	791
1031	203
1032	339
1033	814
1034	811
1035	819
1036	819
1037	811
1038	694
1039	266
1040	25
1041	185
1042	185
1043	337
1044	420
1045	195
1046	70
1047	624
1048	683
1049	683
1050	195
1051	70
1052	509
1053	420
1054	420
1055	420
1056	420
1057	396
1058	683
1059	202
1060	420
1061	25
1062	811
1063	819
1064	603
1065	811
1066	811
1067	337
1068	258
1069	825
1070	460
1071	811
1072	872
1073	86
1074	195
1075	195
1076	169
1077	819
1078	203
1079	819
1080	825
1081	266
1082	189
1083	332
1084	195
1085	396
1086	25
1087	195
1088	857
1089	683
1090	852
1091	337
1092	640
1093	852
1094	70
1095	86
1096	819
1097	668
1098	420
1099	91
1100	91
1101	91
1102	91
1103	420
1104	91
1105	266
1106	694
1107	527
1108	293
1109	683
1110	70
1111	332
1112	694
1113	258
1114	825
1115	825
1116	195
1117	266
1118	266
1119	624
1120	337
1121	825
1122	25
1123	857
1124	17
1125	420
1126	25
1127	70
1128	332
1129	373
1130	683
1131	683
1132	195
1133	91
1134	91
1135	91
1136	91
1137	337
1138	337
1139	91
1140	195
1141	866
1142	683
1143	25
1144	266
1145	852
1146	420
1147	420
1148	420
1149	566
1150	852
1151	169
1152	624
1153	266
1154	852
1155	210
1156	266
1157	851
1158	811
1159	185
1160	266
1161	25
1162	852
1163	337
1164	624
1165	337
1166	337
1167	852
1168	266
1169	420
1170	420
1171	852
1172	825
1173	185
1174	52
1175	195
1176	266
1177	253
1178	70
1179	347
1180	361
1181	415
1182	337
1183	852
1184	785
1185	169
1186	811
1187	195
1188	811
1189	811
1190	195
1191	91
1192	91
1193	91
1194	91
1195	91
1196	91
1197	91
1198	91
1199	191
1200	169
1201	195
1202	185
1203	683
1204	332
1205	25
1206	266
1207	169
1208	86
1209	825
1210	195
1211	509
1212	337
1213	169
1214	25
1215	811
1216	169
1217	683
1218	603
1219	70
1220	189
1221	8
1222	852
1223	191
1224	185
1225	50
1226	280
1227	258
1228	420
1229	281
1230	191
1231	266
1232	624
1233	189
1234	651
1235	565
1236	169
1237	852
1238	527
1239	261
1240	825
1241	819
1242	169
1243	266
1244	420
1245	527
1246	169
1247	347
1248	337
1249	337
1250	509
1251	195
1252	202
1253	509
1254	857
1255	266
1256	825
1257	857
1258	624
1259	266
1260	70
1261	694
1262	293
1263	17
1264	819
1265	337
1266	765
1267	169
1268	174
1269	694
1270	293
1271	852
1272	506
1273	25
1274	347
1275	169
1276	414
1277	825
1278	866
1279	852
1280	825
1281	683
1282	337
1283	420
1284	191
1285	852
1286	91
1287	857
1288	694
1289	253
1290	683
1291	174
1292	174
1293	17
1294	825
1295	195
1296	825
1297	811
1298	202
1299	420
1300	202
1301	86
1302	337
1303	86
1304	819
1305	337
1306	527
1307	169
1308	258
1309	337
1310	347
1311	683
1312	174
1313	509
1314	337
1315	337
1316	509
1317	683
1318	683
1319	195
1320	509
1321	70
1322	70
1323	185
1324	857
1325	195
1326	337
1327	337
1328	337
1329	337
1330	851
1331	316
1332	268
1333	605
1334	819
1335	202
1336	819
1337	527
1338	347
1339	694
1340	851
1341	195
1342	811
1343	25
1344	266
1345	70
1346	91
1347	852
1348	70
1349	91
1350	195
1351	169
1352	266
1353	825
1354	25
1355	169
1356	169
1357	624
1358	624
1359	624
1360	266
1361	655
1362	266
1363	415
1364	286
1365	857
1366	624
1367	694
1368	700
1369	195
1370	857
1371	17
1372	852
1373	852
1374	266
1375	825
1376	640
1377	420
1378	25
1379	361
1380	332
1381	361
1382	361
1383	174
1384	361
1385	361
1386	266
1387	174
1388	396
1389	361
1390	91
1391	91
1392	91
1393	86
1394	293
1395	38
1396	337
1397	624
1398	25
1399	415
1400	624
1401	624
1402	826
1403	825
1404	527
1405	169
1406	169
1407	852
1408	185
1409	169
1410	86
1411	361
1412	332
1413	25
1414	852
1415	584
1416	189
1417	258
1418	694
1419	420
1420	420
1421	337
1422	634
1423	825
1424	622
1425	258
1426	420
1427	825
1428	420
1429	420
1430	420
1431	91
1432	70
1433	91
1434	189
1435	189
1436	293
1437	811
1438	354
1439	266
1440	91
1441	169
1442	169
1443	189
1444	86
1445	852
1446	17
1447	683
1448	857
1449	527
1450	683
1451	527
1452	605
1453	852
1454	195
1455	852
1456	25
1457	852
1458	866
1459	852
1460	857
1461	347
1462	91
1463	25
1464	174
1465	347
1466	337
1467	86
1468	866
1469	17
1470	169
1471	683
1472	266
1473	91
1474	337
1475	337
1476	337
1477	337
1478	266
1479	852
1480	744
1481	332
1482	17
1483	17
1484	17
1485	17
1486	17
1487	17
1488	17
1489	683
1490	618
1491	17
1492	17
1493	266
1494	25
1495	694
1496	420
1497	25
1498	25
1499	683
1500	91
1501	266
1502	337
1503	195
1504	185
1505	852
1506	640
1507	852
1508	852
1509	293
1510	169
1511	527
1512	25
1513	857
1514	624
1515	169
1516	694
1517	337
1518	744
1519	337
1520	337
1521	293
1522	293
1523	415
1524	293
1525	25
1526	266
1527	851
1528	420
1529	603
1530	420
1531	337
1532	605
1533	191
1534	561
1535	191
1536	191
1537	191
1538	189
1539	683
1540	683
1541	683
1542	683
1543	825
1544	624
1545	25
1546	629
1547	655
1548	476
1549	825
1550	185
1551	825
1552	223
1553	852
1554	603
1555	253
1556	361
1557	655
1558	361
1559	332
1560	857
1561	91
1562	169
1563	694
1564	253
1565	202
1566	202
1567	794
1568	195
1569	624
1570	624
1571	293
1572	415
1573	624
1574	420
1575	361
1576	194
1577	420
1578	70
1579	70
1580	683
1581	337
1582	420
1583	683
1584	655
1585	811
1586	683
1587	337
1588	857
1589	825
1590	174
1591	266
1592	91
1593	174
1594	174
1595	337
1596	332
1597	91
1598	337
1599	169
1600	740
1601	420
1602	266
1603	819
1604	509
1605	819
1606	624
1607	266
1608	169
1609	420
1610	819
1611	337
1612	819
1613	25
1614	509
1615	266
1616	189
1617	857
1618	189
1619	70
1620	694
1621	361
1622	857
1623	70
1624	857
1625	857
1626	857
1627	253
1628	253
1629	866
1630	811
1631	195
1632	266
1633	70
1634	195
1635	624
1636	266
1637	266
1638	191
1639	169
1640	655
1641	71
1642	25
1643	25
1644	25
1645	373
1646	851
1647	852
1648	266
1649	437
1650	624
1651	337
1652	384
1653	866
1654	624
1655	347
1656	347
1657	91
1658	91
1659	347
1660	293
1661	811
1662	852
1663	266
1664	185
1665	293
1666	819
1667	169
1668	195
1669	852
1670	337
1671	527
1672	811
1673	811
1674	361
1675	332
1676	293
1677	852
1678	279
1679	279
1680	141
1681	852
1682	195
1683	174
1684	91
1685	332
1686	509
1687	202
1688	509
1689	169
1690	86
1691	603
1692	337
1693	337
1694	570
1695	332
1696	332
1697	332
1698	332
1699	91
1700	266
1701	91
1702	415
1703	825
1704	227
1705	279
1706	683
1707	202
1708	191
1709	361
1710	203
1711	191
1712	337
1713	420
1714	420
1715	811
1716	852
1717	603
1718	624
1719	624
1720	70
1721	852
1722	624
1723	624
1724	253
1725	396
1726	852
1727	70
1728	337
1729	86
1730	420
1731	86
1732	509
1733	195
1734	91
1735	91
1736	174
1737	266
1738	266
1739	91
1740	266
1741	91
1742	347
1743	857
1744	86
1745	258
1746	258
1747	293
1748	293
1749	293
1750	337
1751	202
1752	266
1753	17
1754	17
1755	17
1756	17
1757	17
1758	17
1759	253
1760	603
1761	202
1762	202
1763	266
1764	655
1765	825
1766	825
1767	825
1768	78
1769	825
1770	337
1771	624
1772	70
1773	825
1774	337
1775	603
1776	293
1777	266
1778	91
1779	91
1780	332
1781	332
1782	17
1783	694
1784	819
1785	91
1786	91
1787	266
1788	332
1789	420
1790	420
1791	420
1792	851
1793	337
1794	337
1795	337
1796	866
1797	624
1798	293
1799	825
1800	169
1801	202
1802	202
1803	811
1804	195
1805	191
1806	191
1807	420
1808	624
1809	266
1810	857
1811	655
1812	655
1813	825
1814	80
1815	857
1816	694
1817	655
1818	415
1819	527
1820	25
1821	361
1822	852
1823	361
1824	420
1825	189
1826	91
1827	195
1828	624
1829	852
1830	852
1831	202
1832	266
1833	683
1834	683
1835	815
1836	195
1837	825
1838	819
1839	857
1840	183
1841	356
1842	396
1843	258
1844	293
1845	420
1846	811
1847	509
1848	174
1849	174
1850	174
1851	174
1852	17
1853	337
1854	852
1855	337
1856	337
1857	347
1858	25
1859	854
1860	857
1861	25
1862	420
1863	811
1864	17
1865	169
1866	195
1867	852
1868	189
1869	605
1870	86
1871	361
1872	527
1873	174
1874	605
1875	857
1876	683
1877	266
1878	594
1879	683
1880	92
1881	337
1882	683
1883	337
1884	337
1885	337
1886	337
1887	337
1888	70
1889	337
1890	337
1891	337
1892	337
1893	337
1894	605
1895	202
1896	683
1897	169
1898	852
1899	189
1900	605
1901	202
1902	169
1903	361
1904	202
1905	624
1906	25
1907	605
1908	195
1909	825
1910	825
1911	825
1912	387
1913	825
1914	825
1915	852
1916	347
1917	266
1918	851
1919	851
1920	825
1921	825
1922	819
1923	708
1924	47
1925	266
1926	420
1927	857
1928	266
1929	819
1930	337
1931	70
1932	347
1933	169
1934	169
1935	253
1936	361
1937	361
1938	527
1939	266
1940	683
1941	169
1942	694
1943	169
1944	825
1945	70
1946	70
1947	857
1948	683
1949	857
1950	857
1951	857
1952	857
1953	659
1954	195
1955	694
1956	17
1957	683
1958	527
1959	266
1960	91
1961	426
1962	852
1963	492
1964	283
1965	191
1966	189
1967	819
1968	202
1969	293
1970	17
1971	420
1972	266
1973	852
1974	694
1975	279
1976	420
1977	17
1978	337
1979	70
1980	819
1981	91
1982	811
1983	202
1984	337
1985	811
1986	337
1987	195
1988	694
1989	195
1990	347
1991	624
1992	683
1993	91
1994	266
1995	266
1996	415
1997	266
1998	655
1999	857
2000	361
2001	293
2002	293
2003	852
2004	699
2005	357
2006	25
2007	169
2008	70
2009	191
2010	337
2011	819
2012	683
2013	17
2014	852
2015	195
2016	91
2017	347
2018	852
2019	91
2020	195
2021	195
2022	91
2023	825
2024	169
2025	25
2026	293
2027	70
2028	819
2029	624
2030	857
2031	337
2032	70
2033	169
2034	266
2035	866
2036	253
2037	811
2038	202
2039	866
2040	203
2041	174
2042	857
2043	811
2044	624
2045	624
2046	253
2047	347
2048	642
2049	195
2050	420
2051	509
2052	279
2053	361
2054	624
2055	169
2056	852
2057	852
2058	91
2059	852
2060	852
2061	189
2062	852
2063	852
2064	420
2065	169
2066	857
2067	819
2068	825
2069	361
2070	646
2071	420
2072	70
2073	258
2074	399
2075	70
2076	279
2077	70
2078	70
2079	337
2080	189
2081	70
2082	825
2083	420
2084	655
2085	655
2086	266
2087	293
2088	195
2089	605
2090	293
2091	266
2092	293
2093	258
2094	169
2095	169
2096	347
2097	169
2098	169
2099	169
2100	169
2101	420
2102	420
2103	169
2104	347
2105	603
2106	851
2107	202
2108	683
2109	347
2110	185
2111	25
2112	91
2113	866
2114	169
2115	96
2116	857
2117	189
2118	17
2119	624
2120	420
2121	258
2122	279
2123	279
2124	811
2125	17
2126	17
2127	169
2128	203
2129	195
2130	852
2131	86
2132	266
2133	825
2134	509
2135	195
2136	811
2137	811
2138	185
2139	819
2140	694
2141	811
2142	70
2143	361
2144	605
2145	825
2146	769
2147	670
2148	825
2149	825
2150	293
2151	195
2152	266
2153	852
2154	169
2155	361
2156	361
2157	266
2158	91
2159	33
2160	266
2161	70
2162	420
2163	694
2164	819
2165	603
2166	169
2167	266
2168	169
2169	293
2170	70
2171	683
2172	266
2173	819
2174	852
2175	202
2176	231
2177	202
2178	169
2179	169
2180	195
2181	888
2182	755
2183	169
2184	857
2185	266
2186	857
2187	605
2188	17
2189	825
2190	195
2191	293
2192	852
2193	70
2194	852
2195	698
2196	76
2197	825
2198	337
2199	70
2200	70
2201	825
2202	683
2203	174
2204	852
2205	605
2206	332
2207	624
2208	337
2209	852
2210	185
2211	25
2212	794
2213	17
2214	811
2215	279
2216	202
2217	91
2218	213
2219	203
2220	266
2221	266
2222	191
2223	420
2224	91
2225	420
2226	509
2227	420
2228	258
2229	603
2230	361
2231	70
2232	857
2233	361
2234	857
2235	420
2236	811
2237	266
2238	603
2239	852
2240	202
2241	852
2242	852
2243	811
2244	185
2245	266
2246	25
2247	25
2248	25
2249	91
2250	857
2251	603
2252	857
2253	82
2254	70
2255	694
2256	25
2257	361
2258	857
2259	771
2260	347
2261	337
2262	347
2263	694
2264	347
2265	337
2266	266
2267	396
2268	683
2269	683
2270	4
2271	185
2272	347
2273	17
2274	86
2275	857
2276	202
2277	202
2278	857
2279	25
2280	293
2281	811
2282	229
2283	811
2284	694
2285	420
2286	811
2287	70
2288	420
2289	396
2290	420
2291	420
2292	191
2293	337
2294	825
2295	91
2296	694
2297	70
2298	857
2299	266
2300	293
2301	361
2302	70
2303	337
2304	191
2305	195
2306	843
2307	603
2308	202
2309	845
2310	266
2311	337
2312	852
2313	852
2314	91
2315	266
2316	420
2317	415
2318	70
2319	852
2320	420
2321	527
2322	361
2323	819
2324	169
2325	293
2326	642
2327	266
2328	266
2329	17
2330	70
2331	825
2332	70
2333	420
2334	857
2335	169
2336	293
2337	683
2338	293
2339	293
2340	293
2341	322
2342	293
2343	852
2344	851
2345	415
2346	189
2347	86
2348	189
2349	825
2350	86
2351	266
2352	203
2353	191
2354	25
2355	17
2356	266
2357	811
2358	819
2359	852
2360	189
2361	527
2362	189
2363	169
2364	825
2365	337
2366	337
2367	337
2368	169
2369	825
2370	253
2371	253
2372	866
2373	655
2374	655
2375	819
2376	91
2377	91
2378	91
2379	91
2380	266
2381	694
2382	266
2383	266
2384	694
2385	694
2386	683
2387	527
2388	527
2389	25
2390	337
2391	279
2392	70
2393	25
2394	70
2395	91
2396	25
2397	819
2398	86
2399	86
2400	17
2401	825
2402	337
2403	683
2404	825
2405	825
2406	825
2407	857
2408	347
2409	91
2410	211
2411	527
2412	91
2413	174
2414	203
2415	266
2416	266
2417	266
2418	420
2419	25
2420	420
2421	17
2422	266
2423	640
2424	415
2425	266
2426	266
2427	857
2428	852
2429	293
2430	819
2431	852
2432	169
2433	337
2434	825
2435	852
2436	852
2437	819
2438	811
2439	603
2440	825
2441	347
2442	266
2443	825
2444	694
2445	70
2446	70
2447	337
2448	70
2449	91
2450	825
2451	169
2452	852
2453	825
2454	852
2455	825
2456	337
2457	169
2458	169
2459	852
2460	347
2461	17
2462	420
2463	71
2464	266
2465	852
2466	174
2467	337
2468	337
2469	347
2470	25
2471	415
2472	624
2473	811
2474	266
2475	195
2476	337
2477	337
2478	169
2479	603
2480	293
2481	337
2482	352
2483	25
2484	25
2485	25
2486	25
2487	126
2488	396
2489	852
2490	293
2491	293
2492	293
2493	811
2494	852
2495	852
2496	266
2497	811
2498	347
2499	169
2500	25
2501	347
2502	332
2503	337
2504	683
2505	70
2506	266
2507	17
2508	337
2509	852
2510	683
2511	420
2512	852
2513	857
2514	694
2515	811
2516	819
2517	819
2518	819
2519	819
2520	655
2521	819
2522	624
2523	683
2524	624
2525	25
2526	120
2527	420
2528	825
2529	332
2530	202
2531	266
2532	195
2533	332
2534	332
2535	293
2536	332
2537	345
2538	857
2539	347
2540	25
2541	25
2542	603
2543	266
2544	17
2545	266
2546	169
2547	347
2548	825
2549	825
2550	825
2551	266
2552	17
2553	70
2554	811
2555	624
2556	70
2557	337
2558	811
2559	70
2560	191
2561	202
2562	420
2563	347
2564	332
2565	420
2566	91
2567	266
2568	603
2569	347
2570	253
2571	169
2572	266
2573	603
2574	415
2575	603
2576	509
2577	70
2578	420
2579	825
2580	169
2581	169
2582	18
2583	648
2584	683
2585	825
2586	825
2587	195
2588	337
2589	347
2590	857
2591	347
2592	825
2593	624
2594	195
2595	825
2596	825
2597	655
2598	86
2599	169
2600	852
2601	91
2602	694
2603	337
2604	195
2605	852
2606	825
2607	624
2608	337
2609	361
2610	191
2611	361
2612	852
2613	195
2614	624
2615	527
2616	337
2617	347
2618	347
2619	337
2620	825
2621	347
2622	825
2623	17
2624	17
2625	17
2626	17
2627	17
2628	169
2629	624
2630	624
2631	694
2632	694
2633	694
2634	694
2635	694
2636	624
2637	420
2638	603
2639	624
2640	7
2641	253
2642	694
2643	191
2644	694
2645	337
2646	60
2647	169
2648	415
2649	825
2650	91
2651	191
2652	482
2653	683
2654	293
2655	811
2656	347
2657	420
2658	347
2659	189
2660	857
2661	337
2662	857
2663	857
2664	266
2665	857
2666	70
2667	337
2668	91
2669	91
2670	191
2671	91
2672	91
2673	91
2674	91
2675	825
2676	825
2677	852
2678	293
2679	91
2680	874
2681	825
2682	185
2683	189
2684	825
2685	825
2686	825
2687	25
2688	825
2689	852
2690	811
2691	266
2692	857
2693	624
2694	70
2695	700
2696	279
2697	40
2698	819
2699	91
2700	683
2701	683
2702	683
2703	501
2704	683
2705	683
2706	857
2707	310
2708	293
2709	857
2710	694
2711	694
2712	195
2713	266
2714	293
2715	334
2716	266
2717	700
2718	266
2719	266
2720	25
2721	70
2722	293
2723	293
2724	825
2725	185
2726	189
2727	527
2728	266
2729	347
2730	527
2731	527
2732	527
2733	819
2734	642
2735	694
2736	694
2737	263
2738	202
2739	253
2740	266
2741	694
2742	266
2743	266
2744	266
2745	266
2746	266
2747	694
2748	835
2749	95
2750	694
2751	163
2752	159
2753	558
2754	415
2755	337
2756	160
2757	86
2758	332
2759	825
2760	266
2761	91
2762	258
2763	420
2764	420
2765	420
2766	420
2767	191
2768	420
2769	293
2770	420
2771	866
2772	852
2773	624
2774	266
2775	266
2776	866
2777	811
2778	337
2779	509
2780	527
2781	253
2782	130
2783	694
2784	361
2785	167
2786	174
2787	852
2788	337
2789	337
2790	825
2791	857
2792	337
2793	293
2794	825
2795	195
2796	132
2797	195
2798	25
2799	851
2800	825
2801	169
2802	25
2803	25
2804	25
2805	852
2806	266
2807	624
2808	857
2809	603
2810	17
2811	17
2812	17
2813	17
2814	17
2815	332
2816	266
2817	825
2818	361
2819	361
2820	91
2821	811
2822	266
2823	70
2824	70
2825	70
2826	605
2827	70
2828	70
2829	347
2830	420
2831	825
2832	86
2833	700
2834	253
2835	509
2836	819
2837	174
2838	266
2839	852
2840	825
2841	337
2842	185
2843	852
2844	337
2845	642
2846	253
2847	202
2848	293
2849	202
2850	169
2851	169
2852	266
2853	825
2854	811
2855	674
2856	825
2857	347
2858	17
2859	347
2860	819
2861	347
2862	347
2863	361
2864	174
2865	811
2866	293
2867	191
2868	191
2869	420
2870	91
2871	195
2872	91
2873	266
2874	415
2875	266
2876	825
2877	266
2878	169
2879	337
2880	169
2881	279
2882	279
2883	279
2884	624
2885	86
2886	266
2887	337
2888	683
2889	527
2890	195
2891	293
2892	169
2893	624
2894	569
2895	347
2896	347
2897	694
2898	406
2899	86
2900	420
2901	655
2902	811
2903	683
2904	683
2905	852
2906	655
2907	420
2908	420
2909	420
2910	337
2911	420
2912	420
2913	195
2914	819
2915	337
2916	195
2917	195
2918	169
2919	857
2920	509
2921	361
2922	337
2923	361
2924	857
2925	361
2926	857
2927	527
2928	527
2929	527
2930	527
2931	169
2932	195
2933	420
2934	91
2935	605
2936	195
2937	332
2938	86
2939	527
2940	279
2941	655
2942	25
2943	655
2944	624
2945	253
2946	811
2947	253
2948	70
2949	86
2950	253
2951	25
2952	347
2953	91
2954	293
2955	253
2956	293
2957	91
2958	293
2959	642
2960	70
2961	852
2962	169
2963	337
2964	25
2965	337
2966	509
2967	509
2968	509
2969	25
2970	191
2971	202
2972	191
2973	266
2974	624
2975	266
2976	683
2977	86
2978	25
2979	852
2980	603
2981	857
2982	420
2983	191
2984	605
2985	293
2986	347
2987	195
2988	195
2989	203
2990	266
2991	603
2992	174
2993	17
2994	174
2995	825
2996	202
2997	202
2998	603
2999	293
3000	253
3001	293
3002	852
3003	337
3004	857
3005	86
3006	293
3007	694
3008	91
3009	91
3010	91
3011	640
3012	195
3013	195
3014	361
3015	185
3016	332
3017	624
3018	694
3019	143
3020	191
3021	683
3022	825
3023	825
3024	150
3025	603
3026	70
3027	185
3028	253
3029	185
3030	185
3031	825
3032	811
3033	527
3034	825
3035	91
3036	91
3037	527
3038	91
3039	293
3040	694
3041	857
3042	337
3043	169
3044	169
3045	857
3046	337
3047	857
3048	857
3049	17
3050	195
3051	266
3052	420
3053	17
3054	811
3055	347
3056	857
3057	70
3058	811
3059	361
3060	866
3061	91
3062	293
3063	230
3064	293
3065	293
3066	603
3067	332
3068	337
3069	337
3070	337
3071	293
3072	91
3073	91
3074	195
3075	866
3076	819
3077	694
3078	25
3079	266
3080	293
3081	373
3082	191
3083	337
3084	191
3085	628
3086	191
3087	174
3088	293
3089	70
3090	700
3091	174
3092	852
3093	359
3094	25
3095	266
3096	852
3097	191
3098	337
3099	337
3100	340
3101	373
3102	683
3103	191
3104	603
3105	266
3106	603
3107	70
3108	70
3109	154
3110	154
3111	852
3112	811
3113	155
3114	293
3115	624
3116	825
3117	825
3118	452
3119	86
3120	420
3121	361
3122	642
3123	266
3124	266
3125	266
3126	266
3127	266
3128	266
3129	266
3130	337
3131	189
3132	337
3133	624
3134	624
3135	277
3136	86
3137	347
3138	694
3139	527
3140	337
3141	337
3142	332
3143	293
3144	420
3145	603
3146	293
3147	811
3148	195
3149	191
3150	91
3151	347
3152	640
3153	415
3154	624
3155	195
3156	819
3157	819
3158	819
3159	819
3160	819
3161	811
3162	811
3163	279
3164	811
3165	279
3166	279
3167	189
3168	293
3169	811
3170	195
3171	195
3172	811
3173	337
3174	337
3175	266
3176	624
3177	866
3178	266
3179	185
3180	866
3181	866
3182	603
3183	603
3184	603
3185	694
3186	605
3187	70
3188	438
3189	509
3190	142
3191	189
3192	420
3193	694
3194	347
3195	238
3196	25
3197	866
3198	852
3199	866
3200	195
3201	17
3202	337
3203	852
3204	420
3205	195
3206	852
3207	852
3208	189
3209	852
3210	361
3211	825
3212	70
3213	195
3214	605
3215	603
3216	337
3217	825
3218	415
3219	415
3220	258
3221	852
3222	811
3223	266
3224	655
3225	624
3226	191
3227	683
3228	851
3229	819
3230	420
3231	347
3232	420
3233	195
3234	293
3235	683
3236	70
3237	293
3238	266
3239	852
3240	91
3241	624
3242	624
3243	624
3244	337
3245	195
3246	531
3247	185
3248	852
3249	694
3250	811
3251	415
3252	811
3253	337
3254	857
3255	347
3256	683
3257	624
3258	683
3259	195
3260	420
3261	655
3262	683
3263	91
3264	337
3265	527
3266	825
3267	825
3268	825
3269	694
3270	373
3271	361
3272	420
3273	527
3274	337
3275	527
3276	527
3277	527
3278	825
3279	293
3280	266
3281	169
3282	819
3283	202
3284	202
3285	202
3286	195
3287	825
3288	420
3289	17
3290	811
3291	811
3292	420
3293	819
3294	91
3295	857
3296	337
3297	420
3298	825
3299	279
3300	167
3301	191
3302	396
3303	202
3304	293
3305	415
3306	91
3307	420
3308	195
3309	17
3310	17
3311	852
3312	17
3313	266
3314	17
3315	169
3316	17
3317	420
3318	420
3319	694
3320	293
3321	17
3322	266
3323	25
3324	361
3325	25
3326	191
3327	509
3328	362
3329	293
3330	195
3331	195
3332	189
3333	195
3334	195
3335	293
3336	866
3337	169
3338	25
3339	70
3340	195
3341	266
3342	866
3343	482
3344	337
3345	25
3346	185
3347	337
3348	420
3349	185
3350	857
3351	640
3352	544
3353	347
3354	420
3355	361
3356	866
3357	169
3358	640
3359	293
3360	266
3361	195
3362	811
3363	811
3364	70
3365	70
3366	350
3367	361
3368	361
3369	169
3370	681
3371	694
3372	189
3373	169
3374	347
3375	694
3376	605
3377	683
3378	70
3379	622
3380	70
3381	420
3382	174
3383	337
3384	337
3385	420
3386	25
3387	266
3388	337
3389	337
3390	337
3391	174
3392	872
3393	169
3394	169
3395	169
3396	169
3397	169
3398	169
3399	174
3400	415
3401	337
3402	605
3403	811
3404	169
3405	347
3406	70
3407	420
3408	293
3409	169
3410	361
3411	825
3412	174
3413	640
3414	70
3415	70
3416	857
3417	70
3418	675
3419	825
3420	169
3421	420
3422	819
3423	819
3424	611
3425	25
3426	25
3427	25
3428	25
3429	25
3430	25
3431	857
3432	347
3433	347
3434	347
3435	337
3436	683
3437	420
3438	191
3439	347
3440	293
3441	683
3442	25
3443	293
3444	203
3445	174
3446	293
3447	266
3448	25
3449	420
3450	169
3451	25
3452	25
3453	202
3454	195
3455	266
3456	70
3457	337
3458	70
3459	70
3460	337
3461	337
3462	655
3463	509
3464	25
3465	655
3466	253
3467	655
3468	204
3469	527
3470	266
3471	266
3472	266
3473	337
3474	361
3475	337
3476	603
3477	174
3478	337
3479	337
3480	337
3481	396
3482	337
3483	852
3484	337
3485	852
3486	337
3487	337
3488	293
3489	852
3490	169
3491	169
3492	819
3493	337
3494	337
3495	169
3496	852
3497	509
3498	852
3499	347
3500	811
3501	293
3502	185
3503	181
3504	70
3505	347
3506	185
3507	293
3508	811
3509	266
3510	700
3511	293
3512	337
3513	337
3514	266
3515	852
3516	852
3517	603
3518	266
3519	91
3520	91
3521	91
3522	91
3523	91
3524	184
3525	184
3526	337
3527	266
3528	811
3529	605
3530	811
3531	169
3532	683
3533	811
3534	811
3535	811
3536	852
3537	337
3538	852
3539	86
3540	640
3541	811
3542	640
3543	169
3544	532
3545	420
3546	857
3547	337
3548	481
3549	91
3550	91
3551	337
3552	337
3553	91
3554	825
3555	17
3556	851
3557	825
3558	825
3559	825
3560	293
3561	17
3562	17
3563	17
3564	17
3565	17
3566	17
3567	17
3568	337
3569	624
3570	527
3571	86
3572	396
3573	51
3574	293
3575	361
3576	408
3577	173
3578	187
3579	189
3580	185
3581	811
3582	293
3583	603
3584	293
3585	293
3586	347
3587	293
3588	70
3589	262
3590	527
3591	527
3592	603
3593	683
3594	527
3595	527
3596	527
3597	527
3598	527
3599	195
3600	694
3601	205
3602	866
3603	169
3604	169
3605	169
3606	169
3607	825
3608	258
3609	185
3610	415
3611	811
3612	195
3613	825
3614	195
3615	279
3616	347
3617	655
3618	293
3619	603
3620	266
3621	420
3622	420
3623	337
3624	195
3625	70
3626	266
3627	91
3628	195
3629	169
3630	683
3631	852
3632	337
3633	825
3634	25
3635	819
3636	266
3637	203
3638	169
3639	642
3640	185
3641	195
3642	195
3643	603
3644	683
3645	852
3646	191
3647	866
3648	70
3649	527
3650	857
3651	811
3652	388
3653	683
3654	361
3655	527
3656	857
3657	266
3658	527
3659	266
3660	642
3661	17
3662	527
3663	361
3664	373
3665	420
3666	624
3667	189
3668	825
3669	825
3670	337
3671	415
3672	191
3673	70
3674	195
3675	25
3676	655
3677	195
3678	851
3679	347
3680	191
3681	258
3682	603
3683	683
3684	17
3685	683
3686	624
3687	86
3688	624
3689	819
3690	86
3691	70
3692	293
3693	852
3694	266
3695	337
3696	901
3697	70
3698	347
3699	293
3700	694
3701	834
3702	191
3703	811
3704	195
3705	91
3706	825
3707	70
3708	189
3709	337
3710	174
3711	191
3712	185
3713	266
3714	279
3715	655
3716	361
3717	293
3718	25
3719	825
3720	852
3721	361
3722	361
3723	852
3724	819
3725	70
3726	819
3727	194
3728	852
3729	857
3730	174
3731	17
3732	195
3733	169
3734	866
3735	174
3736	420
3737	852
3738	694
3739	337
3740	70
3741	169
3742	169
3743	91
3744	866
3745	655
3746	191
3747	624
3748	91
3749	91
3750	420
3751	185
3752	694
3753	819
3754	819
3755	527
3756	185
3757	415
3758	624
3759	337
3760	694
3761	174
3762	174
3763	819
3764	819
3765	266
3766	819
3767	819
3768	819
3769	337
3770	819
3771	253
3772	70
3773	655
3774	279
3775	527
3776	202
3777	361
3778	855
3779	202
3780	624
3781	655
3782	509
3783	852
3784	169
3785	169
3786	169
3787	169
3788	852
3789	70
3790	17
3791	108
3792	683
3793	189
3794	203
3795	91
3796	203
3797	475
3798	203
3799	17
3800	825
3801	852
3802	762
3803	852
3804	852
3805	17
3806	603
3807	852
3808	420
3809	347
3810	866
3811	866
3812	169
3813	694
3814	279
3815	857
3816	657
3817	91
3818	202
3819	852
3820	266
3821	174
3822	347
3823	852
3824	266
3825	337
3826	605
3827	337
3828	337
3829	361
3830	361
3831	361
3832	361
3833	852
3834	70
3835	361
3836	70
3837	70
3838	70
3839	337
3840	811
3841	189
3842	509
3843	337
3844	293
3845	70
3846	825
3847	25
3848	337
3849	25
3850	852
3851	527
3852	202
3853	70
3854	306
3855	694
3856	694
3857	185
3858	337
3859	25
3860	811
3861	195
3862	266
3863	189
3864	201
3865	811
3866	441
3867	509
3868	825
3869	169
3870	169
3871	347
3872	347
3873	169
3874	819
3875	527
3876	266
3877	279
3878	694
3879	169
3880	279
3881	857
3882	293
3883	279
3884	415
3885	642
3886	332
3887	442
3888	174
3889	852
3890	169
3891	279
3892	700
3893	337
3894	337
3895	624
3896	195
3897	415
3898	189
3899	337
3900	337
3901	694
3902	189
3903	25
3904	17
3905	825
3906	25
3907	202
3908	17
3909	420
3910	185
3911	185
3912	852
3913	91
3914	253
3915	605
3916	203
3917	266
3918	189
3919	195
3920	347
3921	347
3922	202
3923	86
3924	174
3925	266
3926	825
3927	235
3928	31
3929	70
3930	337
3931	857
3932	852
3933	640
3934	783
3935	852
3936	293
3937	293
3938	852
3939	70
3940	603
3941	852
3942	811
3943	70
3944	17
3945	683
3946	337
3947	70
3948	337
3949	70
3950	195
3951	337
3952	185
3953	683
3954	185
3955	603
3956	185
3957	185
3958	174
3959	185
3960	373
3961	624
3962	624
3963	603
3964	185
3965	624
3966	825
3967	624
3968	253
3969	857
3970	857
3971	293
3972	293
3973	266
3974	857
3975	189
3976	189
3977	205
3978	266
3979	266
3980	444
3981	420
3982	70
3983	70
3984	25
3985	258
3986	420
3987	420
3988	266
3989	624
3990	857
3991	811
3992	420
3993	189
3994	420
3995	70
3996	332
3997	206
3998	420
3999	293
4000	694
4001	811
4002	337
4003	603
4004	683
4005	266
4006	603
4007	509
4008	683
4009	169
4010	337
4011	605
4012	605
4013	605
4014	857
4015	337
4016	694
4017	169
4018	396
4019	811
4020	347
4021	266
4022	509
4023	683
4024	811
4025	70
4026	195
4027	195
4028	694
4029	169
4030	169
4031	25
4032	420
4033	195
4034	70
4035	70
4036	361
4037	266
4038	266
4039	857
4040	819
4041	819
4042	819
4043	819
4044	819
4045	527
4046	195
4047	17
4048	337
4049	293
4050	811
4051	337
4052	266
4053	337
4054	191
4055	266
4056	266
4057	191
4058	25
4059	852
4060	852
4061	852
4062	91
4063	191
4064	420
4065	25
4066	25
4067	185
4068	852
4069	694
4070	683
4071	202
4072	191
4073	527
4074	700
4075	337
4076	509
4077	337
4078	91
4079	91
4080	347
4081	683
4082	347
4083	191
4084	811
4085	202
4086	169
4087	337
4088	169
4089	169
4090	144
4091	266
4092	819
4093	99
4094	337
4095	293
4096	25
4097	169
4098	70
4099	624
4100	852
4101	361
4102	811
4103	195
4104	420
4105	202
4106	337
4107	857
4108	293
4109	857
4110	415
4111	86
4112	811
4113	195
4114	258
4115	852
4116	857
4117	420
4118	25
4119	420
4120	215
4121	279
4122	683
4123	851
4124	504
4125	70
4126	614
4127	347
4128	825
4129	169
4130	603
4131	605
4132	373
4133	195
4134	527
4135	70
4136	857
4137	70
4138	603
4139	347
4140	347
4141	605
4142	70
4143	347
4144	347
4145	347
4146	337
4147	91
4148	811
4149	266
4150	361
4151	825
4152	857
4153	825
4154	527
4155	819
4156	811
4157	169
4158	70
4159	174
4160	347
4161	810
4162	337
4163	17
4164	337
4165	185
4166	266
4167	527
4168	640
4169	185
4170	185
4171	825
4172	825
4173	857
4174	37
4175	811
4176	266
4177	361
4178	694
4179	420
4180	91
4181	169
4182	624
4183	195
4184	91
4185	337
4186	361
4187	293
4188	857
4189	202
4190	195
4191	35
4192	588
4193	337
4194	811
4195	169
4196	293
4197	293
4198	293
4199	70
4200	70
4201	202
4202	337
4203	337
4204	70
4205	70
4206	70
4207	70
4208	70
4209	70
4210	266
4211	217
4212	825
4213	852
4214	825
4215	825
4216	852
4217	852
4218	852
4219	852
4220	852
4221	91
4222	603
4223	169
4224	852
4225	219
4226	347
4227	825
4228	253
4229	337
4230	347
4231	349
4232	605
4233	605
4234	17
4235	202
4236	253
4237	17
4238	195
4239	852
4240	415
4241	266
4242	91
4243	17
4244	347
4245	819
4246	87
4247	738
4248	91
4249	661
4250	851
4251	130
4252	796
4253	683
4254	504
4255	202
4256	189
4257	337
4258	857
4259	91
4260	337
4261	347
4262	266
4263	825
4264	169
4265	91
4266	851
4267	91
4268	852
4269	819
4270	819
4271	70
4272	605
4273	819
4274	819
4275	527
4276	609
4277	694
4278	527
4279	527
4280	361
4281	819
4282	852
4283	266
4284	420
4285	624
4286	694
4287	253
4288	17
4289	347
4290	217
4291	624
4292	337
4293	91
4294	852
4295	866
4296	811
4297	169
4298	70
4299	189
4300	169
4301	347
4302	203
4303	17
4304	819
4305	694
4306	683
4307	627
4308	337
4309	811
4310	17
4311	857
4312	857
4313	70
4314	420
4315	420
4316	420
4317	420
4318	852
4319	347
4320	266
4321	493
4322	857
4323	17
4324	195
4325	25
4326	25
4327	25
4328	857
4329	70
4330	189
4331	857
4332	857
4333	857
4334	279
4335	279
4336	169
4337	642
4338	642
4339	279
4340	202
4341	825
4342	504
4343	684
4344	245
4345	375
4346	867
4347	605
4348	337
4349	266
4350	266
4351	605
4352	130
4353	253
4354	337
4355	694
4356	195
4357	189
4358	185
4359	202
4360	509
4361	851
4362	189
4363	852
4364	852
4365	361
4366	337
4367	266
4368	825
4369	17
4370	130
4371	71
4372	825
4373	694
4374	337
4375	266
4376	195
4377	396
4378	603
4379	603
4380	603
4381	169
4382	203
4383	203
4384	203
4385	203
4386	86
4387	527
4388	825
4389	347
4390	852
4391	825
4392	825
4393	825
4394	420
4395	825
4396	825
4397	253
4398	70
4399	70
4400	119
4401	819
4402	819
4403	93
4404	266
4405	70
4406	624
4407	603
4408	189
4409	151
4410	683
4411	266
4412	266
4413	191
4414	91
4415	191
4416	86
4417	825
4418	825
4419	25
4420	203
4421	825
4422	266
4423	624
4424	509
4425	332
4426	337
4427	420
4428	337
4429	825
4430	809
4431	509
4432	202
4433	852
4434	852
4435	25
4436	25
4437	852
4438	253
4439	825
4440	852
4441	825
4442	266
4443	189
4444	683
4445	152
4446	25
4447	811
4448	811
4449	811
4450	811
4451	811
4452	169
4453	811
4454	337
4455	337
4456	195
4457	70
4458	825
4459	825
4460	396
4461	169
4462	825
4463	825
4464	825
4465	851
4466	420
4467	825
4468	603
4469	17
4470	70
4471	420
4472	852
4473	25
4474	825
4475	852
4476	25
4477	169
4478	293
4479	70
4480	266
4481	266
4482	293
4483	683
4484	527
4485	347
4486	266
4487	337
4488	624
4489	415
4490	415
4491	811
4492	852
4493	509
4494	811
4495	857
4496	91
4497	70
4498	169
4499	185
4500	169
4501	169
4502	819
4503	25
4504	169
4505	191
4506	527
4507	392
4508	825
4509	851
4510	195
4511	851
4512	851
4513	293
4514	361
4515	293
4516	852
4517	70
4518	195
4519	811
4520	332
4521	420
4522	202
4523	825
4524	202
4525	191
4526	683
4527	811
4528	825
4529	825
4530	415
4531	833
4532	337
4533	825
4534	203
4535	86
4536	189
4537	624
4538	624
4539	624
4540	191
4541	580
4542	279
4543	603
4544	415
4545	415
4546	527
4547	811
4548	420
4549	420
4550	420
4551	420
4552	337
4553	189
4554	420
4555	347
4556	236
4557	811
4558	347
4559	91
4560	347
4561	347
4562	605
4563	605
4564	605
4565	605
4566	605
4567	605
4568	169
4569	655
4570	279
4571	17
4572	605
4573	605
4574	819
4575	852
4576	420
4577	293
4578	293
4579	189
4580	415
4581	91
4582	852
4583	70
4584	195
4585	811
4586	293
4587	17
4588	337
4589	17
4590	195
4591	347
4592	347
4593	819
4594	169
4595	694
4596	730
4597	825
4598	857
4599	825
4600	852
4601	420
4602	191
4603	253
4604	337
4605	169
4606	420
4607	420
4608	857
4609	70
4610	420
4611	337
4612	624
4613	25
4614	266
4615	195
4616	337
4617	527
4618	242
4619	70
4620	857
4621	420
4622	337
4623	337
4624	866
4625	852
4626	266
4627	279
4628	396
4629	191
4630	293
4631	811
4632	811
4633	811
4634	811
4635	195
4636	337
4637	337
4638	189
4639	825
4640	825
4641	203
4642	293
4643	25
4644	347
4645	189
4646	603
4647	621
4648	603
4649	603
4650	266
4651	857
4652	266
4653	866
4654	700
4655	293
4656	189
4657	857
4658	857
4659	857
4660	337
4661	617
4662	385
4663	195
4664	25
4665	25
4666	603
4667	857
4668	169
4669	811
4670	852
4671	825
4672	189
4673	825
4674	253
4675	347
4676	17
4677	17
4678	17
4679	266
4680	337
4681	347
4682	825
4683	169
4684	111
4685	683
4686	420
4687	603
4688	347
4689	624
4690	509
4691	293
4692	17
4693	857
4694	337
4695	70
4696	857
4697	91
4698	70
4699	185
4700	185
4701	819
4702	293
4703	293
4704	865
4705	293
4706	293
4707	17
4708	420
4709	25
4710	852
4711	136
4712	420
4713	169
4714	825
4715	337
4716	857
4717	91
4718	683
4719	293
4720	266
4721	729
4722	811
4723	293
4724	744
4725	195
4726	195
4727	91
4728	825
4729	279
4730	624
4731	527
4732	624
4733	624
4734	266
4735	266
4736	293
4737	683
4738	347
4739	91
4740	347
4741	797
4742	347
4743	603
4744	266
4745	361
4746	266
4747	603
4748	266
4749	744
4750	361
4751	91
4752	819
4753	361
4754	189
4755	605
4756	91
4757	91
4758	70
4759	647
4760	825
4761	337
4762	603
4763	337
4764	811
4765	337
4766	347
4767	347
4768	347
4769	420
4770	70
4771	25
4772	332
4773	527
4774	25
4775	174
4776	624
4777	169
4778	174
4779	169
4780	17
4781	857
4782	683
4783	509
4784	857
4785	195
4786	857
4787	857
4788	857
4789	857
4790	819
4791	527
4792	683
4793	56
4794	803
4795	174
4796	202
4797	174
4798	25
4799	216
4800	857
4801	174
4802	857
4803	866
4804	266
4805	266
4806	25
4807	624
4808	86
4809	700
4810	624
4811	694
4812	202
4813	672
4814	825
4815	293
4816	91
4817	655
4818	819
4819	91
4820	624
4821	509
4822	509
4823	266
4824	25
4825	266
4826	185
4827	337
4828	624
4829	91
4830	694
4831	825
4832	91
4833	683
4834	266
4835	819
4836	258
4837	624
4838	624
4839	624
4840	624
4841	694
4842	624
4843	396
4844	683
4845	694
4846	825
4847	189
4848	337
4849	202
4850	347
4851	347
4852	415
4853	683
4854	337
4855	852
4856	70
4857	825
4858	195
4859	789
4860	337
4861	852
4862	624
4863	185
4864	266
4865	266
4866	266
4867	266
4868	195
4869	266
4870	683
4871	266
4872	819
4873	819
4874	819
4875	337
4876	819
4877	819
4878	819
4879	337
4880	347
4881	337
4882	191
4883	337
4884	191
4885	361
4886	279
4887	202
4888	253
4889	191
4890	191
4891	191
4892	191
4893	185
4894	185
4895	337
4896	347
4897	185
4898	185
4899	337
4900	347
4901	527
4902	347
4903	624
4904	347
4905	337
4906	279
4907	252
4908	527
4909	17
4910	17
4911	527
4912	191
4913	624
4914	169
4915	819
4916	91
4917	258
4918	420
4919	825
4920	825
4921	825
4922	605
4923	202
4924	337
4925	337
4926	624
4927	852
4928	819
4929	420
4930	347
4931	825
4932	169
4933	605
4934	603
4935	527
4936	603
4937	624
4938	25
4939	811
4940	195
4941	439
4942	527
4943	195
4944	195
4945	640
4946	347
4947	825
4948	279
4949	811
4950	195
4951	17
4952	694
4953	337
4954	420
4955	253
4956	337
4957	361
4958	70
4959	337
4960	279
4961	195
4962	851
4963	509
4964	825
4965	70
4966	825
4967	189
4968	189
4969	189
4970	189
4971	189
4972	420
4973	266
4974	655
4975	655
4976	266
4977	420
4978	189
4979	420
4980	279
4981	91
4982	91
4983	91
4984	420
4985	91
4986	91
4987	91
4988	258
4989	683
4990	347
4991	17
4992	420
4993	624
4994	694
4995	420
4996	420
4997	420
4998	420
4999	624
5000	825
5001	415
5002	86
5003	527
5004	811
5005	527
5006	811
5007	293
5008	811
5009	852
5010	811
5011	825
5012	185
5013	202
5014	260
5015	811
5016	603
5017	251
5018	640
5019	293
5020	337
5021	293
5022	185
5023	91
5024	70
5025	337
5026	30
5027	819
5028	624
5029	603
5030	261
5031	811
5032	819
5033	819
5034	819
5035	819
5036	70
5037	509
5038	330
5039	683
5040	811
5041	266
5042	91
5043	603
5044	603
5045	509
5046	509
5047	527
5048	17
5049	17
5050	811
5051	293
5052	857
5053	825
5054	811
5055	509
5056	825
5057	25
5058	266
5059	25
5060	25
5061	603
5062	694
5063	266
5064	603
5065	185
5066	70
5067	70
5068	266
5069	266
5070	266
5071	527
5072	279
5073	811
5074	811
5075	852
5076	665
5077	189
5078	189
5079	624
5080	70
5081	70
5082	70
5083	70
5084	337
5085	337
5086	70
5087	640
5088	70
5089	293
5090	195
5091	86
5092	293
5093	293
5094	293
5095	337
5096	341
5097	169
5098	527
5099	683
5100	169
5101	266
5102	482
5103	293
5104	347
5105	337
5106	347
5107	347
5108	852
5109	169
5110	70
5111	169
5112	169
5113	169
5114	91
5115	202
5116	169
5117	680
5118	667
5119	706
5120	264
5121	169
5122	234
5123	705
5124	169
5125	289
5126	811
5127	811
5128	461
5129	529
5130	202
5131	431
5132	683
5133	17
5134	265
5135	266
5136	337
5137	396
5138	293
5139	174
5140	212
5141	91
5142	169
5143	825
5144	174
5145	764
5146	637
5147	857
5148	509
5149	875
5150	347
5151	694
5152	852
5153	174
5154	191
5155	279
5156	498
5157	337
5158	381
5159	333
5160	275
5161	642
5162	347
5163	86
5164	811
5165	655
5166	91
5167	91
5168	655
5169	91
5170	91
5171	655
5172	655
5173	91
5174	420
5175	811
5176	337
5177	169
5178	811
5179	347
5180	819
5181	202
5182	86
5183	293
5184	266
5185	825
5186	191
5187	605
5188	347
5189	857
5190	605
5191	825
5192	851
5193	851
5194	347
5195	70
5196	825
5197	420
5198	185
5199	361
5200	361
5201	852
5202	293
5203	683
5204	642
5205	420
5206	195
5207	17
5208	852
5209	266
5210	852
5211	266
5212	70
5213	10
5214	683
5215	337
5216	337
5217	347
5218	603
5219	819
5220	337
5221	279
5222	337
5223	420
5224	266
5225	605
5226	91
5227	91
5228	91
5229	605
5230	825
5231	825
5232	595
5233	86
5234	202
5235	86
5236	91
5237	683
5238	683
5239	169
5240	203
5241	819
5242	819
5243	819
5244	819
5245	819
5246	694
5247	819
5248	819
5249	811
5250	195
5251	195
5252	866
5253	857
5254	819
5255	819
5256	347
5257	851
5258	811
5259	841
5260	649
5261	605
5262	471
5263	434
5264	825
5265	337
5266	825
5267	420
5268	337
5269	415
5270	605
5271	337
5272	825
5273	420
5274	266
5275	266
5276	266
5277	266
5278	266
5279	445
5280	266
5281	266
5282	266
5283	527
5284	266
5285	266
5286	415
5287	174
5288	559
5289	642
5290	852
5291	337
5292	694
5293	837
5294	122
5295	185
5296	293
5297	655
5298	828
5299	372
5300	337
5301	337
5302	25
5303	169
5304	203
5305	683
5306	169
5307	169
5308	694
5309	258
5310	694
5311	825
5312	825
5313	825
5314	195
5315	852
5316	825
5317	91
5318	195
5319	91
5320	91
5321	91
5322	811
5323	191
5324	337
5325	332
5326	191
5327	361
5328	70
5329	603
5330	361
5331	420
5332	191
5333	279
5334	86
5335	86
5336	694
5337	337
5338	91
5339	91
5340	91
5341	603
5342	91
5343	91
5344	91
5345	347
5346	347
5347	857
5348	347
5349	347
5350	420
5351	420
5352	866
5353	347
5354	420
5355	169
5356	169
5357	624
5358	169
5359	17
5360	195
5361	266
5362	174
5363	866
5364	332
5365	825
5366	683
5367	174
5368	91
5369	811
5370	683
5371	347
5372	527
5373	25
5374	655
5375	852
5376	603
5377	825
5378	337
5379	70
5380	202
5381	221
5382	361
5383	825
5384	195
5385	195
5386	852
5387	683
5388	694
5389	337
5390	857
5391	332
5392	332
5393	332
5394	857
5395	203
5396	203
5397	203
5398	266
5399	655
5400	203
5401	337
5402	293
5403	420
5404	420
5405	266
5406	293
5407	819
5408	857
5409	293
5410	293
5411	293
5412	70
5413	819
5414	509
5415	169
5416	541
5417	683
5418	202
5419	202
5420	415
5421	337
5422	683
5423	337
5424	337
5425	337
5426	852
5427	202
5428	70
5429	25
5430	332
5431	624
5432	852
5433	189
5434	169
5435	253
5436	174
5437	169
5438	279
5439	852
5440	202
5441	260
5442	420
5443	852
5444	700
5445	337
5446	851
5447	174
5448	795
5449	337
5450	91
5451	852
5452	253
5453	169
5454	852
5455	189
5456	866
5457	332
5458	420
5459	337
5460	174
5461	174
5462	337
5463	191
5464	332
5465	293
5466	683
5467	25
5468	174
5469	195
5470	403
5471	258
5472	174
5473	811
5474	191
5475	174
5476	174
5477	253
5478	25
5479	25
5480	169
5481	332
5482	169
5483	337
5484	624
5485	852
5486	852
5487	337
5488	332
5489	852
5490	337
5491	70
5492	415
5493	825
5494	91
5495	189
5496	811
5497	279
5498	174
5499	624
5500	420
5501	603
5502	91
5503	347
5504	347
5505	91
5506	683
5507	819
5508	819
5509	642
5510	373
5511	819
5512	195
5513	624
5514	266
5515	266
5516	169
5517	25
5518	185
5519	694
5520	17
5521	17
5522	825
5523	17
5524	189
5525	17
5526	169
5527	17
5528	17
5529	191
5530	195
5531	420
5532	337
5533	852
5534	195
5535	420
5536	527
5537	527
5538	70
5539	857
5540	293
5541	293
5542	337
5543	203
5544	694
5545	509
5546	527
5547	25
5548	694
5549	91
5550	857
5551	857
5552	866
5553	86
5554	253
5555	420
5556	185
5557	337
5558	420
5559	17
5560	361
5561	86
5562	857
5563	17
5564	17
5565	811
5566	195
5567	851
5568	293
5569	420
5570	857
5571	420
5572	195
5573	527
5574	527
5575	258
5576	420
5577	415
5578	347
5579	253
5580	293
5581	266
5582	655
5583	253
5584	857
5585	825
5586	605
5587	857
5588	857
5589	189
5590	851
5591	851
5592	851
5593	723
5594	851
5595	851
5596	851
5597	851
5598	420
5599	25
5600	195
5601	202
5602	195
5603	195
5604	189
5605	258
5606	527
5607	420
5608	195
5609	253
5610	202
5611	895
5612	293
5613	749
5614	509
5615	258
5616	825
5617	332
5618	169
5619	794
5620	195
5621	266
5622	25
5623	337
5624	852
5625	266
5626	337
5627	266
5628	266
5629	266
5630	266
5631	266
5632	266
5633	266
5634	70
5635	70
5636	811
5637	70
5638	70
5639	605
5640	852
5641	266
5642	811
5643	857
5644	857
5645	420
5646	70
5647	203
5648	303
5649	347
5650	347
5651	624
5652	819
5653	582
5654	624
5655	195
5656	624
5657	337
5658	857
5659	811
5660	866
5661	86
5662	195
5663	347
5664	347
5665	347
5666	825
5667	337
5668	624
5669	279
5670	279
5671	189
5672	266
5673	624
5674	109
5675	539
5676	857
5677	337
5678	191
5679	825
5680	420
5681	825
5682	825
5683	825
5684	825
5685	332
5686	337
5687	811
5688	191
5689	857
5690	91
5691	347
5692	347
5693	266
5694	825
5695	347
5696	91
5697	91
5698	683
5699	683
5700	683
5701	683
5702	683
5703	683
5704	169
5705	825
5706	683
5707	683
5708	811
5709	70
5710	169
5711	811
5712	169
5713	605
5714	70
5715	169
5716	169
5717	169
5718	420
5719	811
5720	825
5721	420
5722	266
5723	202
5724	852
5725	91
5726	253
5727	683
5728	25
5729	694
5730	420
5731	91
5732	694
5733	825
5734	605
5735	851
5736	429
5737	174
5738	825
5739	293
5740	293
5741	293
5742	248
5743	72
5744	732
5745	527
5746	714
5747	91
5748	70
5749	91
5750	91
5751	191
5752	293
5753	185
5754	852
5755	70
5756	683
5757	266
5758	624
5759	624
5760	603
5761	624
5762	347
5763	293
5764	811
5765	293
5766	825
5767	293
5768	86
5769	866
5770	293
5771	866
5772	279
5773	293
5774	347
5775	185
5776	25
5777	337
5778	337
5779	337
5780	811
5781	819
5782	601
5783	91
5784	337
5785	324
5786	852
5787	25
5788	468
5789	418
5790	169
5791	371
5792	825
5793	825
5794	825
5795	700
5796	337
5797	337
5798	266
5799	266
5800	293
5801	266
5802	683
5803	337
5804	337
5805	420
5806	624
5807	91
5808	603
5809	420
5810	332
5811	332
5812	819
5813	819
5814	819
5815	819
5816	52
5817	622
5818	242
5819	527
5820	857
5821	624
5822	202
5823	86
5824	91
5825	169
5826	169
5827	169
5828	169
5829	169
5830	291
5831	52
5832	195
5833	70
5834	415
5835	347
5836	415
5837	811
5838	852
5839	169
5840	825
5841	851
5842	857
5843	819
5844	819
5845	819
5846	819
5847	25
5848	189
5849	819
5850	420
5851	420
5852	420
5853	91
5854	293
5855	420
5856	420
5857	605
5858	857
5859	70
5860	527
5861	253
5862	527
5863	253
5864	420
5865	266
5866	527
5867	25
5868	266
5869	70
5870	605
5871	624
5872	266
5873	337
5874	266
5875	266
5876	337
5877	823
5878	332
5879	527
5880	70
5881	91
5882	70
5883	91
5884	25
5885	91
5886	91
5887	599
5888	528
5889	892
5890	293
5891	603
5892	361
5893	420
5894	420
5895	195
5896	266
5897	877
5898	253
5899	347
5900	347
5901	191
5902	857
5903	202
5904	509
5905	852
5906	191
5907	337
5908	863
5909	169
5910	169
5911	509
5912	195
5913	25
5914	253
5915	293
5916	337
5917	811
5918	694
5919	420
5920	347
5921	174
5922	857
5923	185
5924	811
5925	776
5926	420
5927	169
5928	420
5929	857
5930	857
5931	337
5932	857
5933	857
5934	857
5935	832
5936	266
5937	266
5938	819
5939	293
5940	293
5941	640
5942	857
5943	17
5944	189
5945	857
5946	640
5947	640
5948	857
5949	401
5950	857
5951	857
5952	857
5953	857
5954	866
5955	337
5956	857
5957	683
5958	683
5959	857
5960	683
5961	295
5962	91
5963	347
5964	337
5965	337
5966	174
5967	624
5968	70
5969	682
5970	624
5971	174
5972	29
5973	527
5974	825
5975	825
5976	202
5977	86
5978	195
5979	297
5980	266
5981	337
5982	266
5983	258
5984	91
5985	412
5986	825
5987	825
5988	195
5989	91
5990	293
5991	819
5992	819
5993	337
5994	337
5995	337
5996	337
5997	811
5998	337
5999	337
6000	852
6001	825
6002	337
6003	337
6004	420
6005	91
6006	825
6007	70
6008	825
6009	91
6010	298
6011	253
6012	91
6013	420
6014	605
6015	337
6016	195
6017	527
6018	825
6019	279
6020	811
6021	509
6022	135
6023	694
6024	707
6025	694
6026	745
6027	694
6028	852
6029	603
6030	694
6031	70
6032	857
6033	337
6034	70
6035	202
6036	202
6037	857
6038	694
6039	86
6040	459
6041	560
6042	692
6043	266
6044	91
6045	337
6046	91
6047	420
6048	293
6049	347
6050	169
6051	169
6052	195
6053	415
6054	91
6055	266
6056	70
6057	25
6058	253
6059	811
6060	825
6061	130
6062	299
6063	86
6064	332
6065	332
6066	86
6067	866
6068	332
6069	195
6070	195
6071	195
6072	509
6073	415
6074	852
6075	857
6076	91
6077	25
6078	347
6079	17
6080	811
6081	819
6082	337
6083	811
6084	694
6085	420
6086	504
6087	624
6088	527
6089	624
6090	852
6091	332
6092	852
6093	825
6094	852
6095	293
6096	605
6097	811
6098	337
6099	70
6100	605
6101	70
6102	266
6103	420
6104	266
6105	603
6106	607
6107	347
6108	203
6109	548
6110	851
6111	683
6112	851
6113	337
6114	420
6115	420
6116	253
6117	70
6118	202
6119	852
6120	91
6121	825
6122	169
6123	185
6124	605
6125	293
6126	293
6127	293
6128	811
6129	509
6130	228
6131	666
6132	683
6133	683
6134	347
6135	17
6136	527
6137	185
6138	415
6139	857
6140	527
6141	396
6142	396
6143	279
6144	279
6145	169
6146	655
6147	536
6148	169
6149	509
6150	819
6151	694
6152	169
6153	542
6154	694
6155	694
6156	694
6157	420
6158	203
6159	744
6160	819
6161	819
6162	293
6163	819
6164	191
6165	819
6166	527
6167	583
6168	640
6169	640
6170	624
6171	527
6172	694
6173	825
6174	694
6175	293
6176	420
6177	811
6178	17
6179	17
6180	683
6181	189
6182	293
6183	509
6184	266
6185	852
6186	852
6187	150
6188	624
6189	852
6190	852
6191	420
6192	852
6193	337
6194	169
6195	17
6196	253
6197	293
6198	258
6199	185
6200	202
6201	253
6202	396
6203	337
6204	195
6205	195
6206	195
6207	195
6208	337
6209	694
6210	279
6211	852
6212	420
6213	202
6214	811
6215	509
6216	825
6217	191
6218	509
6219	337
6220	117
6221	624
6222	624
6223	603
6224	857
6225	825
6226	337
6227	337
6228	189
6229	169
6230	203
6231	203
6232	266
6233	266
6234	86
6235	174
6236	204
6237	857
6238	202
6239	293
6240	253
6241	191
6242	310
6243	825
6244	293
6245	195
6246	825
6247	605
6248	605
6249	825
6250	195
6251	189
6252	337
6253	266
6254	266
6255	185
6256	361
6257	70
6258	527
6259	857
6260	825
6261	825
6262	852
6263	605
6264	266
6265	642
6266	293
6267	337
6268	700
6269	642
6270	189
6271	25
6272	25
6273	25
6274	603
6275	593
6276	17
6277	174
6278	347
6279	25
6280	25
6281	169
6282	420
6283	347
6284	851
6285	415
6286	312
6287	202
6288	25
6289	683
6290	189
6291	195
6292	169
6293	279
6294	169
6295	195
6296	337
6297	203
6298	195
6299	195
6300	337
6301	195
6302	420
6303	420
6304	857
6305	420
6306	25
6307	811
6308	420
6309	189
6310	811
6311	332
6312	332
6313	70
6314	279
6315	624
6316	825
6317	202
6318	420
6319	70
6320	266
6321	169
6322	825
6323	819
6324	683
6325	825
6326	852
6327	606
6328	71
6329	71
6330	420
6331	624
6332	819
6333	857
6334	202
6335	253
6336	293
6337	293
6338	857
6339	811
6340	266
6341	195
6342	202
6343	195
6344	851
6345	293
6346	694
6347	185
6348	603
6349	852
6350	337
6351	811
6352	86
6353	91
6354	43
6355	509
6356	195
6357	293
6358	420
6359	361
6360	603
6361	316
6362	185
6363	857
6364	694
6365	624
6366	420
6367	347
6368	683
6369	169
6370	825
6371	207
6372	266
6373	185
6374	527
6375	91
6376	191
6377	624
6378	624
6379	420
6380	415
6381	420
6382	420
6383	624
6384	624
6385	624
6386	624
6387	70
6388	700
6389	266
6390	91
6391	70
6392	527
6393	195
6394	683
6395	266
6396	857
6397	202
6398	185
6399	337
6400	202
6401	811
6402	852
6403	298
6404	337
6405	91
6406	852
6407	169
6408	819
6409	825
6410	819
6411	819
6412	825
6413	819
6414	819
6415	819
6416	293
6417	293
6418	293
6419	337
6420	293
6421	293
6422	293
6423	189
6424	811
6425	420
6426	347
6427	293
6428	347
6429	624
6430	337
6431	266
6432	337
6433	337
6434	811
6435	694
6436	337
6437	337
6438	337
6439	86
6440	337
6441	189
6442	744
6443	819
6444	203
6445	635
6446	819
6447	624
6448	293
6449	293
6450	195
6451	70
6452	332
6453	337
6454	347
6455	195
6456	825
6457	347
6458	415
6459	91
6460	337
6461	337
6462	195
6463	266
6464	683
6465	25
6466	337
6467	337
6468	337
6469	694
6470	420
6471	420
6472	189
6473	683
6474	527
6475	522
6476	70
6477	458
6478	527
6479	527
6480	169
6481	819
6482	857
6483	188
6484	337
6485	811
6486	603
6487	17
6488	603
6489	603
6490	509
6491	293
6492	266
6493	266
6494	694
6495	866
6496	819
6497	347
6498	504
6499	857
6500	169
6501	694
6502	195
6503	191
6504	624
6505	694
6506	202
6507	624
6508	337
6509	857
6510	700
6511	825
6512	789
6513	174
6514	811
6515	420
6516	521
6517	191
6518	347
6519	347
6520	825
6521	191
6522	347
6523	347
6524	624
6525	603
6526	169
6527	86
6528	624
6529	655
6530	169
6531	25
6532	266
6533	811
6534	811
6535	169
6536	640
6537	17
6538	640
6539	325
6540	25
6541	253
6542	694
6543	326
6544	396
6545	169
6546	420
6547	169
6548	169
6549	169
6550	195
6551	266
6552	70
6553	347
6554	25
6555	16
6556	169
6557	825
6558	683
6559	825
6560	852
6561	337
6562	337
6563	203
6564	337
6565	866
6566	347
6567	337
6568	852
6569	17
6570	337
6571	91
6572	91
6573	91
6574	25
6575	477
6576	266
6577	266
6578	605
6579	605
6580	603
6581	337
6582	603
6583	337
6584	191
6585	347
6586	527
6587	694
6588	337
6589	189
6590	337
6591	337
6592	337
6593	337
6594	337
6595	337
6596	293
6597	337
6598	191
6599	605
6600	266
6601	91
6602	825
6603	624
6604	624
6605	811
6606	174
6607	811
6608	279
6609	253
6610	811
6611	191
6612	811
6613	253
6614	811
6615	25
6616	811
6617	191
6618	361
6619	361
6620	361
6621	361
6622	361
6623	361
6624	361
6625	852
6626	253
6627	17
6628	361
6629	361
6630	266
6631	694
6632	811
6633	811
6634	624
6635	347
6636	811
6637	811
6638	86
6639	527
6640	70
6641	70
6642	185
6643	293
6644	70
6645	857
6646	169
6647	169
6648	337
6649	852
6650	189
6651	852
6652	286
6653	266
6654	420
6655	174
6656	253
6657	70
6658	337
6659	811
6660	811
6661	91
6662	25
6663	174
6664	25
6665	337
6666	603
6667	17
6668	694
6669	169
6670	852
6671	852
6672	25
6673	25
6674	642
6675	857
6676	415
6677	852
6678	624
6679	62
6680	420
6681	852
6682	683
6683	185
6684	91
6685	293
6686	91
6687	25
6688	195
6689	335
6690	624
6691	624
6692	70
6693	25
6694	819
6695	819
6696	694
6697	347
6698	266
6699	527
6700	91
6701	825
6702	811
6703	25
6704	25
6705	391
6706	337
6707	361
6708	169
6709	169
6710	169
6711	527
6712	527
6713	527
6714	337
6715	17
6716	819
6717	819
6718	700
6719	253
6720	819
6721	169
6722	694
6723	819
6724	624
6725	337
6726	169
6727	819
6728	819
6729	25
6730	811
6731	811
6732	347
6733	819
6734	694
6735	851
6736	293
6737	70
6738	70
6739	624
6740	811
6741	337
6742	852
6743	624
6744	70
6745	70
6746	420
6747	347
6748	347
6749	851
6750	266
6751	86
6752	700
6753	202
6754	819
6755	185
6756	169
6757	819
6758	819
6759	266
6760	420
6761	825
6762	169
6763	169
6764	169
6765	169
6766	169
6767	25
6768	169
6769	293
6770	857
6771	25
6772	66
6773	420
6774	203
6775	605
6776	857
6777	203
6778	203
6779	203
6780	203
6781	258
6782	624
6783	293
6784	337
6785	825
6786	624
6787	185
6788	185
6789	185
6790	347
6791	337
6792	825
6793	91
6794	852
6795	420
6796	340
6797	25
6798	337
6799	191
6800	195
6801	195
6802	527
6803	527
6804	420
6805	185
6806	866
6807	516
6808	70
6809	189
6810	266
6811	624
6812	266
6813	337
6814	266
6815	266
6816	266
6817	191
6818	293
6819	70
6820	17
6821	857
6822	603
6823	307
6824	337
6825	605
6826	266
6827	605
6828	266
6829	266
6830	195
6831	631
6832	642
6833	852
6834	885
6835	527
6836	189
6837	189
6838	195
6839	831
6840	420
6841	911
6842	852
6843	527
6844	91
6845	203
6846	91
6847	420
6848	91
6849	337
6850	25
6851	811
6852	361
6853	361
6854	361
6855	527
6856	70
6857	527
6858	70
6859	70
6860	70
6861	118
6862	70
6863	825
6864	73
6865	337
6866	592
6867	624
6868	624
6869	202
6870	91
6871	605
6872	271
6873	70
6874	91
6875	70
6876	332
6877	70
6878	825
6879	70
6880	332
6881	266
6882	694
6883	825
6884	191
6885	420
6886	660
6887	852
6888	700
6889	850
6890	603
6891	71
6892	169
6893	174
6894	887
6895	420
6896	420
6897	185
6898	86
6899	195
6900	293
6901	195
6902	527
6903	527
6904	420
6905	396
6906	91
6907	683
6908	624
6909	642
6910	700
6911	202
6912	202
6913	852
6914	857
6915	420
6916	527
6917	420
6918	202
6919	169
6920	70
6921	337
6922	195
6923	857
6924	202
6925	857
6926	337
6927	293
6928	683
6929	25
6930	347
6931	195
6932	700
6933	415
6934	25
6935	25
6936	347
6937	293
6938	266
6939	420
6940	420
6941	768
6942	337
6943	337
6944	21
6945	337
6946	851
6947	195
6948	293
6949	852
6950	195
6951	655
6952	624
6953	624
6954	337
6955	420
6956	624
6957	420
6958	819
6959	825
6960	420
6961	624
6962	866
6963	169
6964	266
6965	25
6966	25
6967	857
6968	857
6969	191
6970	266
6971	191
6972	819
6973	191
6974	191
6975	191
6976	202
6977	461
6978	757
6979	852
6980	857
6981	337
6982	202
6983	857
6984	857
6985	504
6986	624
6987	504
6988	91
6989	91
6990	624
6991	825
6992	125
6993	195
6994	694
6995	624
6996	624
6997	337
6998	361
6999	337
7000	337
7001	819
7002	337
7003	195
7004	605
7005	106
7006	131
7007	25
7008	866
7009	195
7010	337
7011	819
7012	852
7013	851
7014	811
7015	603
7016	603
7017	70
7018	266
7019	683
7020	337
7021	266
7022	347
7023	603
7024	86
7025	857
7026	893
7027	195
7028	857
7029	857
7030	857
7031	527
7032	852
7033	527
7034	70
7035	347
7036	347
7037	266
7038	420
7039	857
7040	195
7041	293
7042	825
7043	502
7044	337
7045	70
7046	568
7047	202
7048	811
7049	347
7050	852
7051	195
7052	348
7053	195
7054	683
7055	337
7056	605
7057	509
7058	852
7059	266
7060	70
7061	655
7062	17
7063	195
7064	17
7065	17
7066	266
7067	361
7068	347
7069	605
7070	347
7071	866
7072	825
7073	25
7074	266
7075	655
7076	852
7077	811
7078	249
7079	169
7080	185
7081	624
7082	624
7083	624
7084	91
7085	293
7086	603
7087	603
7088	694
7089	185
7090	258
7091	603
7092	86
7093	17
7094	91
7095	572
7096	70
7097	169
7098	527
7099	509
7100	624
7101	624
7102	624
7103	852
7104	694
7105	253
7106	203
7107	195
7108	174
7109	195
7110	266
7111	603
7112	337
7113	349
7114	266
7115	169
7116	361
7117	70
7118	266
7119	253
7120	253
7121	350
7122	825
7123	825
7124	420
7125	17
7126	86
7127	169
7128	169
7129	825
7130	279
7131	694
7132	169
7133	683
7134	683
7135	293
7136	195
7137	185
7138	420
7139	857
7140	857
7141	857
7142	253
7143	174
7144	852
7145	253
7146	337
7147	852
7148	852
7149	195
7150	337
7151	347
7152	91
7153	509
7154	347
7155	361
7156	683
7157	347
7158	70
7159	70
7160	91
7161	91
7162	603
7163	825
7164	361
7165	624
7166	420
7167	279
7168	825
7169	905
7170	825
7171	825
7172	825
7173	169
7174	17
7175	191
7176	17
7177	825
7178	353
7179	396
7180	420
7181	337
7182	825
7183	819
7184	91
7185	91
7186	91
7187	91
7188	420
7189	694
7190	420
7191	420
7192	420
7193	189
7194	169
7195	189
7196	655
7197	632
7198	857
7199	121
7200	24
7201	807
7202	420
7203	25
7204	130
7205	361
7206	25
7207	337
7208	852
7209	852
7210	337
7211	811
7212	852
7213	279
7214	337
7215	624
7216	624
7217	185
7218	624
7219	202
7220	852
7221	337
7222	337
7223	857
7224	332
7225	86
7226	337
7227	169
7228	169
7229	169
7230	857
7231	202
7232	504
7233	17
7234	852
7235	337
7236	293
7237	89
7238	91
7239	70
7240	293
7241	293
7242	293
7243	825
7244	174
7245	852
7246	624
7247	605
7248	91
7249	272
7250	266
7251	91
7252	851
7253	825
7254	169
7255	195
7256	293
7257	191
7258	337
7259	603
7260	169
7261	169
7262	683
7263	603
7264	191
7265	266
7266	683
7267	86
7268	624
7269	624
7270	624
7271	624
7272	624
7273	624
7274	624
7275	624
7276	266
7277	71
7278	415
7279	360
7280	857
7281	624
7282	195
7283	347
7284	347
7285	347
7286	266
7287	852
7288	866
7289	266
7290	293
7291	266
7292	195
7293	420
7294	866
7295	866
7296	866
7297	866
7298	266
7299	420
7300	825
7301	415
7302	852
7303	811
7304	195
7305	70
7306	139
7307	70
7308	852
7309	70
7310	741
7311	694
7312	825
7313	225
7314	361
7315	347
7316	337
7317	70
7318	624
7319	266
7320	624
7321	624
7322	624
7323	624
7324	337
7325	70
7326	694
7327	624
7328	624
7329	852
7330	70
7331	91
7332	169
7333	852
7334	603
7335	420
7336	332
7337	825
7338	819
7339	852
7340	91
7341	819
7342	819
7343	819
7344	17
7345	337
7346	848
7347	332
7348	91
7349	694
7350	202
7351	25
7352	337
7353	169
7354	363
7355	266
7356	266
7357	266
7358	70
7359	852
7360	169
7361	778
7362	470
7363	361
7364	811
7365	420
7366	347
7367	420
7368	337
7369	337
7370	347
7371	420
7372	420
7373	266
7374	203
7375	811
7376	694
7377	185
7378	373
7379	70
7380	527
7381	811
7382	70
7383	337
7384	332
7385	91
7386	70
7387	811
7388	91
7389	603
7390	337
7391	852
7392	347
7393	420
7394	70
7395	347
7396	174
7397	825
7398	811
7399	603
7400	174
7401	195
7402	91
7403	825
7404	603
7405	169
7406	852
7407	279
7408	17
7409	655
7410	70
7411	70
7412	86
7413	169
7414	169
7415	169
7416	17
7417	185
7418	337
7419	857
7420	293
7421	293
7422	253
7423	337
7424	624
7425	347
7426	361
7427	91
7428	852
7429	203
7430	851
7431	337
7432	266
7433	337
7434	427
7435	687
7436	169
7437	332
7438	202
7439	811
7440	527
7441	811
7442	527
7443	17
7444	825
7445	886
7446	811
7447	337
7448	91
7449	545
7450	70
7451	189
7452	293
7453	694
7454	86
7455	25
7456	683
7457	337
7458	415
7459	86
7460	116
7461	25
7462	694
7463	857
7464	483
7465	694
7466	866
7467	694
7468	857
7469	694
7470	694
7471	91
7472	509
7473	266
7474	266
7475	694
7476	337
7477	337
7478	683
7479	337
7480	17
7481	202
7482	191
7483	527
7484	39
7485	202
7486	694
7487	602
7488	293
7489	396
7490	777
7491	703
7492	332
7493	189
7494	870
7495	293
7496	293
7497	337
7498	337
7499	266
7500	189
7501	852
7502	852
7503	852
7504	683
7505	91
7506	758
7507	866
7508	396
7509	789
7510	266
7511	185
7512	169
7513	91
7514	70
7515	857
7516	852
7517	266
7518	169
7519	70
7520	17
7521	169
7522	195
7523	694
7524	195
7525	852
7526	811
7527	174
7528	642
7529	811
7530	857
7531	728
7532	86
7533	191
7534	527
7535	420
7536	195
7537	191
7538	191
7539	17
7540	852
7541	361
7542	825
7543	191
7544	825
7545	825
7546	683
7547	337
7548	337
7549	683
7550	70
7551	683
7552	373
7553	825
7554	373
7555	91
7556	694
7557	337
7558	851
7559	420
7560	624
7561	293
7562	253
7563	169
7564	253
7565	25
7566	605
7567	605
7568	112
7569	70
7570	347
7571	857
7572	857
7573	857
7574	694
7575	332
7576	825
7577	819
7578	819
7579	819
7580	819
7581	811
7582	603
7583	86
7584	91
7585	91
7586	91
7587	91
7588	91
7589	17
7590	700
7591	258
7592	191
7593	819
7594	337
7595	17
7596	195
7597	191
7598	70
7599	17
7600	527
7601	70
7602	603
7603	677
7604	70
7605	811
7606	86
7607	86
7608	169
7609	852
7610	258
7611	825
7612	337
7613	857
7614	191
7615	266
7616	266
7617	361
7618	266
7619	811
7620	509
7621	811
7622	509
7623	266
7624	70
7625	857
7626	746
7627	420
7628	433
7629	423
7630	603
7631	890
7632	70
7633	700
7634	70
7635	266
7636	266
7637	337
7638	293
7639	603
7640	527
7641	258
7642	195
7643	852
7644	857
7645	337
7646	694
7647	17
7648	420
7649	174
7650	266
7651	420
7652	169
7653	266
7654	293
7655	337
7656	337
7657	337
7658	509
7659	361
7660	866
7661	293
7662	266
7663	191
7664	866
7665	25
7666	735
7667	694
7668	811
7669	203
7670	32
7671	852
7672	202
7673	114
7674	202
7675	420
7676	191
7677	191
7678	191
7679	191
7680	509
7681	420
7682	191
7683	91
7684	573
7685	332
7686	527
7687	858
7688	261
7689	420
7690	70
7691	266
7692	852
7693	603
7694	603
7695	169
7696	191
7697	191
7698	70
7699	266
7700	486
7701	603
7702	603
7703	318
7704	347
7705	25
7706	420
7707	169
7708	25
7709	361
7710	337
7711	825
7712	851
7713	337
7714	17
7715	825
7716	825
7717	825
7718	642
7719	825
7720	825
7721	825
7722	696
7723	825
7724	420
7725	266
7726	129
7727	420
7728	25
7729	613
7730	624
7731	258
7732	169
7733	202
7734	852
7735	169
7736	683
7737	323
7738	819
7739	851
7740	415
7741	415
7742	851
7743	811
7744	195
7745	420
7746	866
7747	664
7748	851
7749	420
7750	279
7751	253
7752	337
7753	655
7754	857
7755	337
7756	819
7757	819
7758	852
7759	852
7760	683
7761	683
7762	683
7763	17
7764	169
7765	337
7766	253
7767	132
7768	683
7769	683
7770	683
7771	91
7772	133
7773	509
7774	509
7775	509
7776	509
7777	266
7778	337
7779	852
7780	174
7781	195
7782	337
7783	253
7784	174
7785	603
7786	420
7787	174
7788	811
7789	195
7790	195
7791	420
7792	420
7793	811
7794	293
7795	811
7796	337
7797	655
7798	605
7799	266
7800	683
7801	169
7802	91
7803	169
7804	683
7805	266
7806	279
7807	624
7808	174
7809	337
7810	337
7811	189
7812	624
7813	624
7814	25
7815	17
7816	361
7817	174
7818	70
7819	683
7820	70
7821	694
7822	825
7823	189
7824	253
7825	825
7826	852
7827	332
7828	266
7829	91
7830	811
7831	86
7832	91
7833	169
7834	91
7835	266
7836	91
7837	91
7838	337
7839	337
7840	332
7841	337
7842	253
7843	91
7844	866
7845	857
7846	25
7847	253
7848	253
7849	337
7850	337
7851	169
7852	337
7853	337
7854	70
7855	852
7856	852
7857	420
7858	169
7859	811
7860	169
7861	766
7862	337
7863	420
7864	91
7865	279
7866	603
7867	202
7868	605
7869	683
7870	202
7871	347
7872	527
7873	337
7874	279
7875	279
7876	655
7877	293
7878	293
7879	655
7880	337
7881	174
7882	293
7883	202
7884	174
7885	174
7886	185
7887	191
7888	293
7889	605
7890	420
7891	191
7892	195
7893	801
7894	395
7895	862
7896	304
7897	825
7898	603
7899	415
7900	415
7901	391
7902	185
7903	266
7904	293
7905	683
7906	293
7907	195
7908	191
7909	195
7910	825
7911	811
7912	811
7913	683
7914	683
7915	347
7916	337
7917	25
7918	86
7919	17
7920	185
7921	25
7922	851
7923	253
7924	420
7925	337
7926	337
7927	6
7928	189
7929	337
7930	337
7931	189
7932	527
7933	337
7934	420
7935	337
7936	337
7937	852
7938	482
7939	683
7940	852
7941	852
7942	17
7943	866
7944	174
7945	174
7946	857
7947	91
7948	253
7949	191
7950	17
7951	17
7952	91
7953	852
7954	527
7955	852
7956	70
7957	266
7958	266
7959	415
7960	527
7961	642
7962	852
7963	640
7964	332
7965	266
7966	202
7967	202
7968	202
7969	603
7970	603
7971	605
7972	337
7973	347
7974	70
7975	169
7976	852
7977	293
7978	17
7979	420
7980	420
7981	420
7982	25
7983	266
7984	819
7985	25
7986	683
7987	266
7988	337
7989	825
7990	825
7991	811
7992	266
7993	509
7994	527
7995	266
7996	396
7997	348
7998	86
7999	91
8000	897
8001	624
8002	881
8003	169
8004	851
8005	185
8006	70
8007	420
8008	420
8009	91
8010	17
8011	420
8012	25
8013	420
8014	203
8015	811
8016	852
8017	811
8018	852
8019	361
8020	852
8021	852
8022	857
8023	857
8024	857
8025	857
8026	415
8027	857
8028	683
8029	866
8030	202
8031	819
8032	851
8033	825
8034	293
8035	825
8036	266
8037	398
8038	316
8039	86
8040	347
8041	128
8042	683
8043	293
8044	642
8045	347
8046	415
8047	361
8048	420
8049	420
8050	91
8051	91
8052	91
8053	624
8054	605
8055	91
8056	91
8057	825
8058	512
8059	202
8060	195
8061	86
8062	825
8063	253
8064	266
8065	17
8066	669
8067	694
8068	202
8069	527
8070	694
8071	266
8072	347
8073	17
8074	169
8075	253
8076	420
8077	420
8078	420
8079	293
8080	293
8081	293
8082	203
8083	169
8084	86
8085	819
8086	169
8087	819
8088	819
8089	624
8090	624
8091	624
8092	624
8093	624
8094	694
8095	195
8096	337
8097	527
8098	527
8099	852
8100	337
8101	361
8102	258
8103	361
8104	361
8105	655
8106	361
8107	361
8108	361
8109	25
8110	25
8111	266
8112	347
8113	361
8114	266
8115	825
8116	825
8117	266
8118	266
8119	185
8120	293
8121	266
8122	420
8123	279
8124	70
8125	655
8126	624
8127	857
8128	624
8129	744
8130	624
8131	337
8132	70
8133	70
8134	293
8135	293
8136	415
8137	420
8138	191
8139	86
8140	91
8141	86
8142	527
8143	624
8144	683
8145	86
8146	527
8147	852
8148	195
8149	624
8150	337
8151	189
8152	605
8153	683
8154	266
8155	17
8156	683
8157	527
8158	683
8159	266
8160	169
8161	91
8162	857
8163	25
8164	293
8165	293
8166	174
8167	174
8168	293
8169	195
8170	420
8171	17
8172	266
8173	17
8174	17
8175	400
8176	396
8177	266
8178	624
8179	852
8180	866
8181	819
8182	819
8183	266
8184	819
8185	819
8186	819
8187	819
8188	819
8189	819
8190	189
8191	819
8192	253
8193	195
8194	332
8195	202
8196	420
8197	527
8198	527
8199	857
8200	811
8201	811
8202	337
8203	857
8204	694
8205	857
8206	866
8207	857
8208	332
8209	91
8210	266
8211	811
8212	86
8213	347
8214	789
8215	337
8216	17
8217	195
8218	253
8219	624
8220	91
8221	70
8222	857
8223	420
8224	527
8225	624
8226	17
8227	819
8228	819
8229	852
8230	293
8231	332
8232	866
8233	332
8234	70
8235	169
8236	169
8237	332
8238	811
8239	373
8240	258
8241	337
8242	337
8243	337
8244	819
8245	420
8246	420
8247	420
8248	624
8249	420
8250	420
8251	86
8252	811
8253	337
8254	195
8255	420
8256	70
8257	337
8258	169
8259	857
8260	266
8261	17
8262	852
8263	857
8264	509
8265	17
8266	189
8267	694
8268	683
8269	347
8270	195
8271	266
8272	169
8273	169
8274	509
8275	293
8276	266
8277	293
8278	642
8279	293
8280	642
8281	70
8282	202
8283	25
8284	420
8285	825
8286	91
8287	91
8288	279
8289	851
8290	243
8291	164
8292	694
8293	337
8294	655
8295	25
8296	527
8297	825
8298	603
8299	169
8300	420
8301	169
8302	825
8303	825
8304	169
8305	819
8306	852
8307	404
8308	195
8309	420
8310	191
8311	420
8312	169
8313	605
8314	811
8315	811
8316	266
8317	86
8318	25
8319	347
8320	189
8321	189
8322	266
8323	91
8324	337
8325	605
8326	91
8327	70
8328	253
8329	266
8330	337
8331	91
8332	337
8333	547
8334	527
8335	527
8336	91
8337	70
8338	857
8339	852
8340	195
8341	409
8342	337
8343	86
8344	825
8345	293
8346	293
8347	411
8348	52
8349	411
8350	411
8351	683
8352	683
8353	683
8354	683
8355	305
8356	347
8357	347
8358	624
8359	266
8360	337
8361	266
8362	825
8363	293
8364	266
8365	169
8366	258
8367	603
8368	337
8369	185
8370	603
8371	185
8372	337
8373	25
8374	25
8375	189
8376	17
8377	603
8378	25
8379	624
8380	189
8381	624
8382	642
8383	642
8384	642
8385	266
8386	509
8387	158
8388	509
8389	195
8390	195
8391	195
8392	195
8393	337
8394	70
8395	852
8396	811
8397	169
8398	91
8399	70
8400	202
8401	191
8402	852
8403	195
8404	337
8405	825
8406	185
8407	857
8408	655
8409	337
8410	174
8411	603
8412	91
8413	857
8414	45
8415	860
8416	878
8417	872
8418	509
8419	191
8420	91
8421	195
8422	347
8423	195
8424	825
8425	819
8426	857
8427	70
8428	70
8429	866
8430	866
8431	813
8432	683
8433	683
8434	683
8435	683
8436	683
8437	683
8438	25
8439	509
8440	694
8441	293
8442	337
8443	203
8444	415
8445	694
8446	91
8447	852
8448	337
8449	361
8450	852
8451	605
8452	857
8453	420
8454	694
8455	169
8456	169
8457	209
8458	347
8459	415
8460	337
8461	91
8462	624
8463	825
8464	811
8465	603
8466	337
8467	191
8468	825
8469	624
8470	91
8471	70
8472	811
8473	266
8474	86
8475	169
8476	71
8477	337
8478	195
8479	744
8480	25
8481	25
8482	266
8483	683
8484	852
8485	624
8486	819
8487	605
8488	819
8489	799
8490	17
8491	25
8492	866
8493	70
8494	266
8495	337
8496	825
8497	825
8498	91
8499	253
8500	825
8501	825
8502	825
8503	825
8504	608
8505	337
8506	866
8507	694
8508	420
8509	658
8510	624
8511	683
8512	70
8513	174
8514	852
8515	266
8516	417
8517	811
8518	527
8519	527
8520	527
8521	527
8522	527
8523	25
8524	25
8525	279
8526	857
8527	857
8528	527
8529	258
8530	361
8531	655
8532	655
8533	700
8534	700
8535	70
8536	420
8537	851
8538	169
8539	866
8540	293
8541	857
8542	694
8543	91
8544	91
8545	91
8546	420
8547	420
8548	420
8549	420
8550	420
8551	420
8552	420
8553	70
8554	420
8555	337
8556	337
8557	347
8558	266
8559	191
8560	266
8561	253
8562	91
8563	266
8564	332
8565	300
8566	203
8567	70
8568	683
8569	337
8570	337
8571	337
8572	337
8573	789
8574	337
8575	811
8576	347
8577	347
8578	293
8579	361
8580	337
8581	857
8582	91
8583	70
8584	70
8585	655
8586	17
8587	347
8588	811
8589	811
8590	811
8591	174
8592	852
8593	195
8594	624
8595	376
8596	900
8597	189
8598	420
8599	825
8600	266
8601	195
8602	195
8603	169
8604	195
8605	819
8606	420
8607	195
8608	169
8609	819
8610	361
8611	624
8612	851
8613	683
8614	266
8615	169
8616	337
8617	266
8618	857
8619	332
8620	17
8621	202
8622	605
8623	189
8624	683
8625	258
8626	361
8627	86
8628	91
8629	91
8630	91
8631	811
8632	624
8633	293
8634	683
8635	683
8636	70
8637	683
8638	415
8639	683
8640	857
8641	337
8642	337
8643	909
8644	825
8645	91
8646	293
8647	415
8648	293
8649	825
8650	347
8651	420
8652	195
8653	420
8654	694
8655	447
8656	337
8657	25
8658	174
8659	195
8660	420
8661	25
8662	25
8663	25
8664	811
8665	25
8666	174
8667	202
8668	825
8669	825
8670	852
8671	825
8672	337
8673	825
8674	337
8675	825
8676	819
8677	825
8678	347
8679	857
8680	857
8681	91
8682	624
8683	347
8684	347
8685	347
8686	266
8687	293
8688	195
8689	86
8690	191
8691	169
8692	507
8693	624
8694	857
8695	57
8696	70
8697	195
8698	361
8699	266
8700	266
8701	169
8702	266
8703	266
8704	266
8705	266
8706	527
8707	337
8708	91
8709	266
8710	266
8711	195
8712	293
8713	293
8714	70
8715	17
8716	17
8717	17
8718	17
8719	169
8720	169
8721	169
8722	169
8723	169
8724	70
8725	420
8726	86
8727	420
8728	624
8729	337
8730	337
8731	195
8732	527
8733	811
8734	174
8735	202
8736	337
8737	527
8738	25
8739	25
8740	527
8741	683
8742	90
8743	857
8744	857
8745	202
8746	293
8747	195
8748	293
8749	857
8750	266
8751	430
8752	70
8753	857
8754	195
8755	91
8756	270
8757	169
8758	266
8759	461
8760	819
8761	189
8762	189
8763	819
8764	819
8765	195
8766	293
8767	203
8768	683
8769	605
8770	851
8771	70
8772	337
8773	851
8774	293
8775	811
8776	683
8777	683
8778	337
8779	337
8780	337
8781	456
8782	337
8783	332
8784	266
8785	266
8786	266
8787	337
8788	420
8789	857
8790	17
8791	332
8792	683
8793	683
8794	603
8795	189
8796	683
8797	195
8798	872
8799	337
8800	337
8801	337
8802	420
8803	337
8804	811
8805	174
8806	195
8807	70
8808	396
8809	189
8810	857
8811	70
8812	857
8813	169
8814	811
8815	857
8816	509
8817	195
8818	819
8819	293
8820	857
8821	293
8822	683
8823	266
8824	347
8825	683
8826	266
8827	293
8828	811
8829	683
8830	811
8831	191
8832	527
8833	266
8834	420
8835	169
8836	185
8837	17
8838	169
8839	169
8840	420
8841	420
8842	420
8843	202
8844	337
8845	700
8846	25
8847	185
8848	361
8849	266
8850	694
8851	91
8852	851
8853	694
8854	851
8855	819
8856	851
8857	811
8858	655
8859	293
8860	655
8861	851
8862	347
8863	195
8864	683
8865	811
8866	169
8867	420
8868	169
8869	337
8870	266
8871	852
8872	253
8873	811
8874	415
8875	266
8876	17
8877	361
8878	189
8879	189
8880	202
8881	202
8882	819
8883	819
8884	420
8885	195
8886	169
8887	332
8888	169
8889	337
8890	683
8891	800
8892	603
8893	70
8894	825
8895	195
8896	25
8897	195
8898	191
8899	396
8900	361
8901	851
8902	253
8903	439
8904	811
8905	347
8906	709
8907	347
8908	361
8909	361
8910	361
8911	361
8912	361
8913	361
8914	857
8915	825
8916	253
8917	202
8918	91
8919	825
8920	852
8921	420
8922	191
8923	852
8924	811
8925	852
8926	851
8927	191
8928	266
8929	191
8930	811
8931	191
8932	191
8933	852
8934	624
8935	624
8936	624
8937	633
8938	337
8939	624
8940	624
8941	337
8942	624
8943	624
8944	624
8945	266
8946	825
8947	825
8948	852
8949	852
8950	191
8951	533
8952	17
8953	195
8954	337
8955	266
8956	852
8957	337
8958	337
8959	347
8960	420
8961	683
8962	293
8963	527
8964	420
8965	420
8966	420
8967	603
8968	420
8969	420
8970	420
8971	332
8972	91
8973	25
8974	337
8975	337
8976	337
8977	415
8978	603
8979	25
8980	279
8981	825
8982	195
8983	195
8984	819
8985	293
8986	70
8987	191
8988	527
8989	191
8990	866
8991	25
8992	191
8993	852
8994	169
8995	326
8996	852
8997	195
8998	91
8999	169
9000	857
9001	361
9002	444
9003	347
9004	185
9005	337
9006	420
9007	420
9008	169
9009	825
9010	337
9011	91
9012	822
9013	337
9014	337
9015	420
9016	191
9017	819
9018	266
9019	279
9020	202
9021	420
9022	86
9023	191
9024	415
9025	266
9026	293
9027	420
9028	70
9029	767
9030	266
9031	203
9032	195
9033	337
9034	185
9035	857
9036	857
9037	683
9038	683
9039	220
9040	266
9041	279
9042	279
9043	415
9044	415
9045	195
9046	527
9047	195
9048	195
9049	195
9050	819
9051	195
9052	195
9053	258
9054	279
9055	737
9056	195
9057	752
9058	420
9059	420
9060	683
9061	683
9062	683
9063	91
9064	683
9065	266
9066	70
9067	185
9068	337
9069	624
9070	857
9071	332
9072	866
9073	624
9074	258
9075	293
9076	293
9077	857
9078	293
9079	202
9080	527
9081	866
9082	25
9083	640
9084	253
9085	70
9086	603
9087	202
9088	683
9089	811
9090	861
9091	571
9092	337
9093	293
9094	17
9095	169
9096	25
9097	683
9098	622
9099	857
9100	25
9101	337
9102	866
9103	17
9104	124
9105	337
9106	169
9107	94
9108	397
9109	852
9110	662
9111	393
9112	17
9113	17
9114	355
9115	17
9116	70
9117	819
9118	91
9119	811
9120	86
9121	825
9122	70
9123	683
9124	857
9125	857
9126	857
9127	603
9128	683
9129	415
9130	191
9131	482
9132	279
9133	361
9134	279
9135	825
9136	337
9137	70
9138	605
9139	605
9140	202
9141	655
9142	347
9143	191
9144	655
9145	694
9146	347
9147	655
9148	811
9149	420
9150	857
9151	420
9152	694
9153	25
9154	25
9155	25
9156	25
9157	25
9158	25
9159	70
9160	811
9161	337
9162	852
9163	17
9164	86
9165	347
9166	347
9167	603
9168	591
9169	253
9170	603
9171	857
9172	70
9173	86
9174	266
9175	857
9176	857
9177	857
9178	857
9179	509
9180	204
9181	70
9182	852
9183	825
9184	195
9185	872
9186	852
9187	266
9188	337
9189	266
9190	852
9191	683
9192	319
9193	694
9194	825
9195	825
9196	811
9197	825
9198	17
9199	17
9200	17
9201	17
9202	17
9203	420
9204	509
9205	337
9206	415
9207	551
9208	436
9209	420
9210	70
9211	70
9212	455
9213	70
9214	86
9215	70
9216	70
9217	70
9218	169
9219	169
9220	70
9221	70
9222	70
9223	852
9224	17
9225	70
9226	17
9227	347
9228	603
9229	17
9230	169
9231	420
9232	91
9233	293
9234	825
9235	191
9236	191
9237	347
9238	811
9239	337
9240	415
9241	415
9242	191
9243	624
9244	266
9245	337
9246	337
9247	361
9248	361
9249	857
9250	857
9251	857
9252	169
9253	821
9254	857
9255	857
9256	857
9257	694
9258	694
9259	857
9260	857
9261	195
9262	266
9263	811
9264	20
9265	258
9266	463
9267	683
9268	293
9269	857
9270	174
9271	70
9272	683
9273	59
9274	337
9275	457
9276	293
9277	17
9278	852
9279	852
9280	169
9281	279
9282	337
9283	655
9284	624
9285	694
9286	624
9287	70
9288	294
9289	202
9290	852
9291	655
9292	91
9293	851
9294	852
9295	266
9296	25
9297	25
9298	683
9299	266
9300	624
9301	624
9302	361
9303	811
9304	70
9305	337
9306	266
9307	266
9308	266
9309	266
9310	266
9311	266
9312	266
9313	403
9314	320
9315	789
9316	857
9317	202
9318	857
9319	358
9320	857
9321	857
9322	253
9323	857
9324	857
9325	191
9326	91
9327	67
9328	654
9329	694
9330	258
9331	347
9332	279
9333	866
9334	202
9335	851
9336	195
9337	203
9338	169
9339	811
9340	509
9341	420
9342	86
9343	462
9344	857
9345	337
9346	694
9347	420
9348	694
9349	174
9350	185
9351	293
9352	293
9353	195
9354	347
9355	293
9356	91
9357	825
9358	509
9359	415
9360	361
9361	347
9362	91
9363	347
9364	679
9365	17
9366	91
9367	86
9368	25
9369	191
9370	25
9371	258
9372	86
9373	258
9374	17
9375	17
9376	17
9377	169
9378	683
9379	258
9380	25
9381	336
9382	694
9383	332
9384	337
9385	25
9386	25
9387	825
9388	857
9389	857
9390	337
9391	266
9392	91
9393	25
9394	169
9395	191
9396	253
9397	253
9398	293
9399	293
9400	825
9401	70
9402	195
9403	624
9404	185
9405	694
9406	454
9407	75
9408	1
9409	195
9410	195
9411	857
9412	819
9413	293
9414	819
9415	337
9416	337
9417	373
9418	293
9419	466
9420	25
9421	25
9422	91
9423	91
9424	91
9425	266
9426	91
9427	811
9428	337
9429	825
9430	337
9431	811
9432	852
9433	279
9434	683
9435	852
9436	857
9437	819
9438	25
9439	25
9440	857
9441	603
9442	70
9443	825
9444	91
9445	825
9446	420
9447	293
9448	811
9449	293
9450	266
9451	825
9452	825
9453	195
9454	853
9455	811
9456	266
9457	70
9458	482
9459	683
9460	25
9461	337
9462	293
9463	337
9464	337
9465	694
9466	624
9467	266
9468	169
9469	70
9470	420
9471	825
9472	643
9473	70
9474	753
9475	25
9476	852
9477	337
9478	169
9479	420
9480	640
9481	852
9482	420
9483	266
9484	420
9485	266
9486	70
9487	852
9488	337
9489	337
9490	70
9491	852
9492	825
9493	266
9494	857
9495	266
9496	420
9497	337
9498	195
9499	337
9500	373
9501	202
9502	91
9503	527
9504	694
9505	624
9506	523
9507	415
9508	694
9509	17
9510	337
9511	195
9512	683
9513	683
9514	189
9515	337
9516	852
9517	337
9518	189
9519	189
9520	293
9521	851
9522	189
9523	605
9524	851
9525	91
9526	91
9527	185
9528	91
9529	293
9530	904
9531	852
9532	337
9533	683
9534	624
9535	624
9536	624
9537	624
9538	624
9539	811
9540	347
9541	181
9542	293
9543	624
9544	779
9545	825
9546	624
9547	253
9548	420
9549	420
9550	811
9551	605
9552	851
9553	603
9554	293
9555	655
9556	332
9557	25
9558	25
9559	130
9560	266
9561	130
9562	185
9563	825
9564	624
9565	332
9566	266
9567	174
9568	266
9569	337
9570	169
9571	640
9572	683
9573	17
9574	17
9575	509
9576	337
9577	857
9578	332
9579	70
9580	744
9581	258
9582	811
9583	70
9584	811
9585	19
9586	191
9587	869
9588	811
9589	825
9590	185
9591	266
9592	70
9593	25
9594	91
9595	811
9596	420
9597	347
9598	420
9599	347
9600	347
9601	744
9602	624
9603	25
9604	169
9605	337
9606	811
9607	189
9608	420
9609	293
9610	169
9611	240
9612	25
9613	866
9614	852
9615	337
9616	700
9617	819
9618	185
9619	603
9620	337
9621	25
9622	17
9623	811
9624	202
9625	91
9626	91
9627	825
9628	825
9629	169
9630	420
9631	852
9632	70
9633	169
9634	195
9635	195
9636	195
9637	169
9638	191
9639	169
9640	857
9641	852
9642	279
9643	293
9644	70
9645	857
9646	624
9647	819
9648	176
9649	70
9650	527
9651	415
9652	293
9653	332
9654	694
9655	195
9656	266
9657	361
9658	811
9659	527
9660	266
9661	852
9662	266
9663	819
9664	857
9665	480
9666	683
9667	420
9668	420
9669	527
9670	266
9671	266
9672	347
9673	420
9674	420
9675	195
9676	91
9677	819
9678	241
9679	77
9680	347
9681	688
9682	413
9683	733
9684	857
9685	825
9686	624
9687	857
9688	189
9689	624
9690	394
9691	825
9692	258
9693	189
9694	102
9695	825
9696	857
9697	683
9698	361
9699	185
9700	527
9701	819
9702	811
9703	420
9704	852
9705	851
9706	25
9707	361
9708	266
9709	86
9710	852
9711	852
9712	420
9713	337
9714	337
9715	337
9716	189
9717	266
9718	642
9719	266
9720	347
9721	347
9722	825
9723	624
9724	17
9725	70
9726	811
9727	17
9728	361
9729	174
9730	825
9731	332
9732	361
9733	266
9734	266
9735	266
9736	266
9737	266
9738	266
9739	825
9740	603
9741	683
9742	798
9743	266
9744	266
9745	266
9746	266
9747	266
9748	266
9749	624
9750	866
9751	866
9752	866
9753	694
9754	420
9755	258
9756	266
9757	17
9758	195
9759	174
9760	195
9761	195
9762	478
9763	683
9764	332
9765	266
9766	266
9767	694
9768	624
9769	825
9770	622
9771	185
9772	185
9773	185
9774	86
9775	332
9776	337
9777	17
9778	293
9779	169
9780	857
9781	527
9782	91
9783	91
9784	91
9785	266
9786	694
9787	804
9788	328
9789	174
9790	195
9791	694
9792	91
9793	91
9794	91
9795	91
9796	509
9797	488
9798	852
9799	811
9800	370
9801	825
9802	337
9803	169
9804	337
9805	811
9806	420
9807	509
9808	852
9809	415
9810	509
9811	852
9812	347
9813	640
9814	811
9815	70
9816	174
9817	852
9818	852
9819	694
9820	811
9821	420
9822	169
9823	420
9824	337
9825	487
9826	169
9827	683
9828	420
9829	527
9830	420
9831	527
9832	266
9833	420
9834	266
9835	852
9836	266
9837	174
9838	266
9839	624
9840	490
9841	266
9842	347
9843	347
9844	811
9845	347
9846	347
9847	202
9848	488
9849	347
9850	347
9851	169
9852	17
9853	266
9854	17
9855	683
9856	202
9857	185
9858	185
9859	185
9860	185
9861	683
9862	185
9863	185
9864	185
9865	185
9866	337
9867	337
9868	866
9869	811
9870	17
9871	91
9872	91
9873	253
9874	694
9875	293
9876	509
9877	415
9878	624
9879	86
9880	195
9881	694
9882	293
9883	420
9884	91
9885	347
9886	420
9887	420
9888	694
9889	25
9890	420
9891	624
9892	185
9893	852
9894	195
9895	693
9896	624
9897	266
9898	683
9899	195
9900	811
9901	683
9902	683
9903	25
9904	195
9905	266
9906	337
9907	361
9908	419
9909	169
9910	825
9911	91
9912	624
9913	603
9914	857
9915	420
9916	91
9917	857
9918	70
9919	852
9920	258
9921	258
9922	195
9923	825
9924	825
9925	825
9926	527
9927	852
9928	17
9929	253
9930	86
9931	169
9932	857
9933	640
9934	86
9935	655
9936	266
9937	509
9938	70
9939	857
9940	191
9941	347
9942	189
9943	811
9944	174
9945	169
9946	527
9947	857
9948	825
9949	266
9950	41
9951	337
9952	337
9953	91
9954	17
9955	857
9956	811
9957	17
9958	70
9959	70
9960	655
9961	337
9962	337
9963	415
9964	415
9965	337
9966	202
9967	415
9968	279
9969	169
9970	347
9971	694
9972	25
9973	857
9974	825
9975	189
9976	361
9977	86
9978	169
9979	169
9980	642
9981	700
9982	852
9983	337
9984	811
9985	169
9986	185
9987	70
9988	202
9989	866
9990	337
9991	509
9992	266
9993	169
9994	266
9995	605
9996	694
9997	266
9998	266
9999	191
10000	17
10001	332
10002	851
10003	332
10004	332
10005	851
10006	332
10007	332
10008	332
10009	851
10010	851
10011	852
10012	811
10013	258
10014	852
10015	337
10016	70
10017	70
10018	420
10019	347
10020	253
10021	825
10022	819
10023	825
10024	337
10025	420
10026	527
10027	683
10028	420
10029	683
10030	420
10031	655
10032	169
10033	683
10034	480
10035	624
10036	70
10037	337
10038	852
10039	811
10040	852
10041	202
10042	202
10043	174
10044	202
10045	25
10046	70
10047	624
10048	25
10049	25
10050	258
10051	811
10052	744
10053	744
10054	70
10055	266
10056	825
10057	624
10058	185
10059	694
10060	526
10061	17
10062	195
10063	504
10064	420
10065	202
10066	195
10067	279
10068	279
10069	852
10070	857
10071	258
10072	857
10073	169
10074	603
10075	683
10076	527
10077	185
10078	70
10079	866
10080	506
10081	91
10082	195
10083	91
10084	337
10085	852
10086	337
10087	811
10088	819
10089	509
10090	266
10091	266
10092	91
10093	694
10094	555
10095	253
10096	337
10097	70
10098	605
10099	70
10100	266
10101	420
10102	293
10103	337
10104	86
10105	191
10106	17
10107	17
10108	694
10109	91
10110	71
10111	91
10112	91
10113	811
10114	266
10115	91
10116	852
10117	17
10118	174
10119	70
10120	91
10121	203
10122	169
10123	361
10124	361
10125	420
10126	420
10127	70
10128	191
10129	852
10130	852
10131	420
10132	169
10133	169
10134	694
10135	347
10136	694
10137	811
10138	811
10139	811
10140	811
10141	811
10142	86
10143	347
10144	266
10145	25
10146	293
10147	70
10148	70
10149	337
10150	420
10151	293
10152	266
10153	169
10154	195
10155	293
10156	527
10157	811
10158	266
10159	857
10160	195
10161	195
10162	811
10163	811
10164	195
10165	811
10166	17
10167	852
10168	25
10169	91
10170	174
10171	174
10172	694
10173	169
10174	17
10175	624
10176	17
10177	195
10178	825
10179	683
10180	683
10181	683
10182	683
10183	195
10184	683
10185	509
10186	420
10187	169
10188	642
10189	642
10190	642
10191	683
10192	266
10193	296
10194	694
10195	694
10196	91
10197	293
10198	293
10199	347
10200	852
10201	169
10202	655
10203	655
10204	415
10205	420
10206	420
10207	258
10208	852
10209	819
10210	852
10211	852
10212	852
10213	70
10214	852
10215	195
10216	361
10217	293
10218	683
10219	620
10220	825
10221	266
10222	191
10223	866
10224	25
10225	337
10226	527
10227	819
10228	819
10229	169
10230	347
10231	337
10232	852
10233	293
10234	86
10235	174
10236	17
10237	266
10238	17
10239	253
10240	337
10241	266
10242	337
10243	332
10244	169
10245	347
10246	17
10247	266
10248	811
10249	266
10250	107
10251	202
10252	825
10253	70
10254	203
10255	70
10256	195
10257	266
10258	420
10259	420
10260	420
10261	605
10262	683
10263	683
10264	509
10265	852
10266	195
10267	337
10268	70
10269	332
10270	279
10271	203
10272	293
10273	616
10274	174
10275	195
10276	420
10277	337
10278	266
10279	332
10280	852
10281	605
10282	337
10283	852
10284	852
10285	420
10286	293
10287	373
10288	857
10289	683
10290	88
10291	337
10292	71
10293	819
10294	169
10295	202
10296	694
10297	202
10298	202
10299	337
10300	25
10301	337
10302	825
10303	293
10304	655
10305	866
10306	624
10307	337
10308	174
10309	361
10310	361
10311	811
10312	361
10313	17
10314	174
10315	420
10316	91
10317	169
10318	420
10319	169
10320	519
10321	169
10322	185
10323	337
10324	337
10325	253
10326	25
10327	605
10328	337
10329	337
10330	527
10331	337
10332	91
10333	509
10334	520
10335	169
10336	420
10337	683
10338	521
10339	169
10340	70
10341	169
10342	332
10343	396
10344	736
10345	857
10346	857
10347	527
10348	857
10349	700
10350	605
10351	12
10352	203
10353	415
10354	866
10355	17
10356	203
10357	25
10358	420
10359	420
10360	683
10361	683
10362	694
10363	525
10364	86
10365	70
10366	347
10367	506
10368	70
10369	361
10370	266
10371	169
10372	266
10373	169
10374	17
10375	169
10376	86
10377	169
10378	169
10379	825
10380	195
10381	603
10382	811
10383	852
10384	754
10385	344
10386	197
10387	415
10388	624
10389	603
10390	453
10391	554
10392	25
10393	25
10394	169
10395	527
10396	195
10397	25
10398	25
10399	509
10400	70
10401	293
10402	603
10403	361
10404	337
10405	169
10406	337
10407	91
10408	91
10409	91
10410	91
10411	605
10412	202
10413	91
10414	91
10415	191
10416	169
10417	25
10418	332
10419	91
10420	663
10421	91
10422	91
10423	91
10424	420
10425	347
10426	203
10427	347
10428	857
10429	857
10430	420
10431	253
10432	337
10433	70
10434	825
10435	91
10436	899
10437	70
10438	605
10439	70
10440	70
10441	293
10442	825
10443	195
10444	343
10445	337
10446	852
10447	361
10448	185
10449	337
10450	174
10451	724
10452	509
10453	819
10454	624
10455	266
10456	624
10457	361
10458	266
10459	819
10460	195
10461	293
10462	509
10463	169
10464	852
10465	825
10466	70
10467	70
10468	202
10469	169
10470	852
10471	857
10472	202
10473	202
10474	293
10475	293
10476	819
10477	70
10478	169
10479	852
10480	189
10481	605
10482	638
10483	420
10484	740
10485	509
10486	253
10487	202
10488	191
10489	70
10490	70
10491	70
10492	851
10493	415
10494	415
10495	337
10496	25
10497	258
10498	70
10499	624
10500	337
10501	624
10502	202
10503	189
10504	266
10505	266
10506	86
10507	852
10508	605
10509	293
10510	91
10511	266
10512	266
10513	266
10514	266
10515	266
10516	266
10517	189
10518	266
10519	857
10520	537
10521	694
10522	819
10523	819
10524	337
10525	347
10526	17
10527	819
10528	819
10529	420
10530	293
10531	819
10532	825
10533	538
10534	415
10535	420
10536	852
10537	420
10538	361
10539	361
10540	361
10541	337
10542	361
10543	361
10544	872
10545	347
10546	266
10547	415
10548	2
10549	347
10550	86
10551	293
10552	420
10553	852
10554	70
10555	70
10556	266
10557	347
10558	266
10559	25
10560	266
10561	694
10562	337
10563	91
10564	851
10565	195
10566	293
10567	70
10568	420
10569	70
10570	70
10571	624
10572	70
10573	70
10574	866
10575	195
10576	597
10577	420
10578	293
10579	70
10580	420
10581	694
10582	347
10583	361
10584	605
10585	253
10586	293
10587	420
10588	337
10589	415
10590	527
10591	206
10592	415
10593	195
10594	195
10595	415
10596	389
10597	624
10598	15
10599	683
10600	253
10601	266
10602	347
10603	337
10604	694
10605	543
10606	293
10607	543
10608	420
10609	361
10610	543
10611	420
10612	683
10613	683
10614	415
10615	337
10616	760
10617	415
10618	624
10619	811
10620	169
10621	624
10622	605
10623	337
10624	819
10625	819
10626	819
10627	293
10628	819
10629	25
10630	337
10631	293
10632	86
10633	819
10634	811
10635	258
10636	811
10637	624
10638	624
10639	624
10640	605
10641	70
10642	852
10643	509
10644	819
10645	811
10646	91
10647	825
10648	857
10649	415
10650	415
10651	546
10652	91
10653	852
10654	327
10655	683
10656	91
10657	683
10658	169
10659	91
10660	347
10661	683
10662	253
10663	852
10664	683
10665	857
10666	527
10667	420
10668	195
10669	852
10670	17
10671	852
10672	694
10673	857
10674	694
10675	624
10676	852
10677	605
10678	811
10679	811
10680	361
10681	811
10682	811
10683	253
10684	266
10685	266
10686	694
10687	266
10688	825
10689	825
10690	337
10691	293
10692	509
10693	169
10694	169
10695	624
10696	195
10697	603
10698	603
10699	605
10700	169
10701	17
10702	825
10703	266
10704	189
10705	420
10706	624
10707	70
10708	851
10709	347
10710	202
10711	332
10712	202
10713	70
10714	825
10715	624
10716	195
10717	217
10718	195
10719	866
10720	624
10721	857
10722	825
10723	195
10724	420
10725	852
10726	605
10727	337
10728	195
10729	174
10730	347
10731	549
10732	189
10733	17
10734	25
10735	347
10736	694
10737	70
10738	694
10739	253
10740	694
10741	694
10742	86
10743	527
10744	811
10745	337
10746	420
10747	624
10748	195
10749	420
10750	811
10751	527
10752	195
10753	169
10754	91
10755	868
10756	337
10757	700
10758	382
10759	195
10760	258
10761	624
10762	191
10763	17
10764	851
10765	185
10766	851
10767	189
10768	852
10769	266
10770	332
10771	721
10772	407
10773	825
10774	857
10775	527
10776	420
10777	17
10778	683
10779	279
10780	189
10781	70
10782	17
10783	258
10784	811
10785	161
10786	694
10787	694
10788	169
10789	640
10790	655
10791	195
10792	174
10793	185
10794	332
10795	420
10796	86
10797	266
10798	332
10799	17
10800	25
10801	189
10802	253
10803	189
10804	25
10805	189
10806	86
10807	17
10808	293
10809	819
10810	852
10811	420
10812	640
10813	266
10814	605
10815	253
10816	819
10817	266
10818	655
10819	819
10820	773
10821	337
10822	202
10823	624
10824	624
10825	337
10826	266
10827	254
10828	704
10829	169
10830	175
10831	293
10832	169
10833	857
10834	857
10835	857
10836	603
10837	825
10838	825
10839	527
10840	683
10841	202
10842	852
10843	25
10844	857
10845	793
10846	852
10847	852
10848	852
10849	852
10850	852
10851	603
10852	603
10853	266
10854	683
10855	642
10856	624
10857	852
10858	857
10859	70
10860	509
10861	694
10862	603
10863	852
10864	825
10865	91
10866	195
10867	852
10868	866
10869	420
10870	202
10871	420
10872	420
10873	91
10874	420
10875	866
10876	169
10877	857
10878	337
10879	819
10880	694
10881	420
10882	242
10883	857
10884	337
10885	242
10886	825
10887	857
10888	857
10889	174
10890	857
10891	25
10892	857
10893	857
10894	195
10895	195
10896	603
10897	347
10898	811
10899	91
10900	266
10901	91
10902	91
10903	279
10904	347
10905	811
10906	91
10907	694
10908	701
10909	420
10910	347
10911	852
10912	852
10913	347
10914	857
10915	266
10916	361
10917	683
10918	603
10919	420
10920	347
10921	624
10922	347
10923	396
10924	91
10925	683
10926	91
10927	70
10928	203
10929	266
10930	857
10931	25
10932	293
10933	25
10934	352
10935	169
10936	169
10937	694
10938	266
10939	694
10940	309
10941	624
10942	624
10943	852
10944	169
10945	361
10946	25
10947	70
10948	852
10949	293
10950	694
10951	694
10952	624
10953	337
10954	603
10955	811
10956	605
10957	91
10958	174
10959	189
10960	852
10961	266
10962	253
10963	169
10964	202
10965	825
10966	169
10967	694
10968	421
10969	337
10970	694
10971	153
10972	852
10973	347
10974	603
10975	683
10976	329
10977	474
10978	337
10979	825
10980	825
10981	169
10982	169
10983	509
10984	825
10985	169
10986	169
10987	605
10988	169
10989	91
10990	496
10991	293
10992	825
10993	337
10994	337
10995	683
10996	258
10997	91
10998	70
10999	332
11000	269
11001	420
11002	716
11003	91
11004	420
11005	91
11006	169
11007	70
11008	825
11009	851
11010	25
11011	25
11012	0
11013	293
11014	266
11015	195
11016	25
11017	185
11018	527
11019	337
11020	337
11021	605
11022	683
11023	825
11024	603
11025	347
11026	347
11027	603
11028	811
11029	202
11030	17
11031	642
11032	185
11033	857
11034	293
11035	655
11036	857
11037	361
11038	195
11039	811
11040	852
11041	811
11042	857
11043	70
11044	404
11045	603
11046	266
11047	25
11048	700
11049	191
11050	525
11051	697
11052	25
11053	527
11054	819
11055	195
11056	279
11057	363
11058	266
11059	337
11060	482
11061	819
11062	605
11063	293
11064	509
11065	420
11066	420
11067	420
11068	258
11069	825
11070	825
11071	185
11072	825
11073	700
11074	825
11075	825
11076	347
11077	337
11078	857
11079	293
11080	266
11081	239
11082	293
11083	857
11084	293
11085	337
11086	91
11087	347
11088	852
11089	337
11090	86
11091	825
11092	811
11093	624
11094	70
11095	293
11096	420
11097	825
11098	603
11099	640
11100	819
11101	527
11102	683
11103	857
11104	420
11105	86
11106	337
11107	337
11108	337
11109	86
11110	195
11111	509
11112	744
11113	624
11114	603
11115	86
11116	432
11117	91
11118	169
11119	603
11120	189
11121	819
11122	825
11123	86
11124	17
11125	86
11126	17
11127	191
11128	361
11129	347
11130	852
11131	852
11132	195
11133	415
11134	811
11135	91
11136	700
11137	852
11138	293
11139	266
11140	266
11141	825
11142	624
11143	185
11144	185
11145	266
11146	266
11147	266
11148	266
11149	266
11150	266
11151	727
11152	266
11153	266
11154	347
11155	347
11156	244
11157	202
11158	202
11159	202
11160	202
11161	857
11162	694
11163	683
11164	811
11165	70
11166	185
11167	825
11168	70
11169	655
11170	819
11171	91
11172	91
11173	91
11174	852
11175	266
11176	266
11177	86
11178	337
11179	337
11180	70
11181	218
11182	91
11183	811
11184	852
11185	811
11186	191
11187	527
11188	337
11189	811
11190	575
11191	825
11192	825
11193	169
11194	266
11195	332
11196	596
11197	825
11198	811
11199	293
11200	811
11201	195
11202	694
11203	169
11204	415
11205	202
11206	811
11207	603
11208	189
11209	253
11210	91
11211	25
11212	17
11213	882
11214	185
11215	266
11216	86
11217	17
11218	694
11219	195
11220	91
11221	91
11222	91
11223	91
11224	287
11225	898
11226	819
11227	694
11228	420
11229	70
11230	420
11231	279
11232	811
11233	866
11234	500
11235	292
11236	337
11237	202
11238	694
11239	825
11240	640
11241	577
11242	420
11243	857
11244	857
11245	857
11246	857
11247	857
11248	293
11249	337
11250	337
11251	266
11252	337
11253	185
11254	174
11255	420
11256	332
11257	17
11258	332
11259	332
11260	91
11261	332
11262	825
11263	17
11264	857
11265	17
11266	17
11267	17
11268	332
11269	605
11270	169
11271	169
11272	169
11273	169
11274	266
11275	852
11276	694
11277	253
11278	253
11279	253
11280	579
11281	491
11282	253
11283	683
11284	840
11285	266
11286	415
11287	189
11288	819
11289	819
11290	86
11291	253
11292	852
11293	337
11294	86
11295	86
11296	420
11297	86
11298	337
11299	624
11300	852
11301	605
11302	866
11303	70
11304	25
11305	25
11306	191
11307	266
11308	266
11309	825
11310	70
11311	852
11312	337
11313	293
11314	337
11315	852
11316	70
11317	70
11318	683
11319	266
11320	825
11321	825
11322	825
11323	337
11324	420
11325	347
11326	337
11327	86
11328	70
11329	347
11330	527
11331	91
11332	655
11333	655
11334	624
11335	624
11336	624
11337	420
11338	191
11339	202
11340	25
11341	683
11342	174
11343	169
11344	169
11345	169
11346	293
11347	694
11348	415
11349	347
11350	852
11351	683
11352	266
11353	279
11354	825
11355	266
11356	279
11357	825
11358	266
11359	279
11360	169
11361	624
11362	603
11363	169
11364	527
11365	189
11366	293
11367	279
11368	91
11369	70
11370	70
11371	17
11372	857
11373	70
11374	169
11375	337
11376	337
11377	70
11378	253
11379	420
11380	420
11381	420
11382	420
11383	420
11384	332
11385	415
11386	332
11387	169
11388	25
11389	25
11390	603
11391	694
11392	347
11393	852
11394	811
11395	420
11396	337
11397	266
11398	420
11399	253
11400	624
11401	279
11402	603
11403	420
11404	253
11405	70
11406	293
11407	857
11408	857
11409	361
11410	588
11411	258
11412	266
11413	857
11414	420
11415	603
11416	857
11417	857
11418	857
11419	342
11420	420
11421	86
11422	819
11423	202
11424	700
11425	368
11426	851
11427	624
11428	347
11429	683
11430	825
11431	169
11432	195
11433	169
11434	169
11435	266
11436	811
11437	857
11438	266
11439	174
11440	266
11441	361
11442	191
11443	624
11444	857
11445	293
11446	683
11447	852
11448	683
11449	347
11450	169
11451	169
11452	337
11453	509
11454	25
11455	169
11456	603
11457	603
11458	347
11459	347
11460	347
11461	415
11462	86
11463	91
11464	694
11465	293
11466	694
11467	337
11468	17
11469	527
11470	337
11471	332
11472	640
11473	420
11474	415
11475	293
11476	420
11477	857
11478	361
11479	266
11480	70
11481	347
11482	694
11483	347
11484	694
11485	811
11486	605
11487	694
11488	347
11489	825
11490	266
11491	820
11492	266
11493	266
11494	624
11495	603
11496	624
11497	683
11498	415
11499	253
11500	266
11501	676
11502	293
11503	906
11504	195
11505	195
11506	195
11507	195
11508	68
11509	337
11510	337
11511	852
11512	169
11513	626
11514	553
11515	521
11516	852
11517	70
11518	683
11519	195
11520	866
11521	683
11522	819
11523	857
11524	91
11525	266
11526	195
11527	361
11528	149
11529	337
11530	337
11531	91
11532	415
11533	603
11534	293
11535	337
11536	91
11537	91
11538	849
11539	70
11540	396
11541	603
11542	332
11543	603
11544	603
11545	169
11546	195
11547	195
11548	195
11549	279
11550	195
11551	17
11552	25
11553	70
11554	70
11555	17
11556	852
11557	258
11558	825
11559	624
11560	420
11561	603
11562	603
11563	70
11564	603
11565	293
11566	396
11567	396
11568	683
11569	811
11570	420
11571	811
11572	169
11573	819
11574	337
11575	624
11576	25
11577	189
11578	605
11579	819
11580	189
11581	25
11582	191
11583	420
11584	495
11585	811
11586	189
11587	683
11588	605
11589	195
11590	195
11591	195
11592	857
11593	655
11594	347
11595	624
11596	857
11597	683
11598	17
11599	597
11600	25
11601	420
11602	546
11603	337
11604	811
11605	25
11606	337
11607	169
11608	683
11609	293
11610	86
11611	598
11612	169
11613	337
11614	527
11615	683
11616	683
11617	683
11618	527
11619	202
11620	683
11621	337
11622	337
11623	337
11624	70
11625	195
11626	694
11627	189
11628	195
11629	851
11630	700
11631	17
11632	189
11633	373
11634	266
11635	605
11636	811
11637	694
11638	603
11639	694
11640	70
11641	624
11642	852
11643	694
11644	694
11645	253
11646	293
11647	70
11648	509
11649	195
11650	852
11651	825
11652	185
11653	237
11654	337
11655	195
11656	195
11657	91
11658	694
11659	25
11660	420
11661	361
11662	70
11663	157
11664	70
11665	625
11666	91
11667	811
11668	169
11669	266
11670	603
11671	420
11672	420
11673	420
11674	266
11675	337
11676	347
11677	604
11678	603
11679	825
11680	25
11681	70
11682	195
11683	202
11684	25
11685	25
11686	195
11687	683
11688	605
11689	279
11690	811
11691	700
11692	293
11693	420
11694	420
11695	17
11696	420
11697	185
11698	347
11699	195
11700	189
11701	195
11702	195
11703	337
11704	811
11705	337
11706	361
11707	337
11708	819
11709	852
11710	811
11711	70
11712	852
11713	527
11714	811
11715	811
11716	811
11717	25
11718	808
11719	347
11720	347
11721	17
11722	169
11723	717
11724	347
11725	347
11726	361
11727	624
11728	396
11729	624
11730	274
11731	337
11732	337
11733	603
11734	872
11735	624
11736	86
11737	337
11738	337
11739	169
11740	195
11741	169
11742	509
11743	415
11744	819
11745	819
11746	70
11747	191
11748	607
11749	819
11750	25
11751	819
11752	189
11753	819
11754	293
11755	25
11756	819
11757	819
11758	694
11759	694
11760	857
11761	17
11762	700
11763	17
11764	17
11765	610
11766	169
11767	415
11768	347
11769	811
11770	700
11771	624
11772	266
11773	603
11774	603
11775	825
11776	819
11777	819
11778	293
11779	293
11780	819
11781	91
11782	293
11783	266
11784	169
11785	17
11786	852
11787	266
11788	337
11789	603
11790	266
11791	527
11792	266
11793	266
11794	415
11795	538
11796	337
11797	70
11798	613
11799	224
11800	857
11801	347
11802	683
11803	527
11804	527
11805	189
11806	889
11807	825
11808	624
11809	169
11810	624
11811	420
11812	624
11813	683
11814	825
11815	811
11816	185
11817	266
11818	527
11819	279
11820	825
11821	347
11822	347
11823	347
11824	852
11825	191
11826	337
11827	332
11828	332
11829	825
11830	420
11831	857
11832	174
11833	825
11834	347
11835	420
11836	420
11837	169
11838	694
11839	70
11840	191
11841	852
11842	683
11843	70
11844	825
11845	624
11846	420
11847	17
11848	266
11849	266
11850	624
11851	195
11852	203
11853	361
11854	361
11855	361
11856	415
11857	361
11858	361
11859	189
11860	361
11861	361
11862	236
11863	857
11864	347
11865	347
11866	624
11867	857
11868	655
11869	852
11870	694
11871	624
11872	174
11873	683
11874	361
11875	624
11876	361
11877	683
11878	70
11879	811
11880	279
11881	527
11882	852
11883	564
11884	825
11885	361
11886	293
11887	293
11888	293
11889	138
11890	293
11891	146
11892	819
11893	195
11894	202
11895	253
11896	253
11897	266
11898	266
11899	694
11900	266
11901	857
11902	586
11903	337
11904	253
11905	169
11906	605
11907	825
11908	279
11909	169
11910	279
11911	373
11912	620
11913	811
11914	825
11915	825
11916	825
11917	852
11918	825
11919	642
11920	195
11921	811
11922	605
11923	195
11924	204
11925	825
11926	9
11927	185
11928	337
11929	169
11930	70
11931	70
11932	819
11933	509
11934	825
11935	825
11936	825
11937	189
11938	852
11939	415
11940	819
11941	266
11942	347
11943	624
11944	811
11945	347
11946	347
11947	550
11948	337
11949	70
11950	347
11951	23
11952	552
11953	179
11954	683
11955	683
11956	683
11957	266
11958	266
11959	266
11960	266
11961	266
11962	266
11963	266
11964	825
11965	266
11966	70
11967	70
11968	70
11969	70
11970	337
11971	190
11972	337
11973	337
11974	337
11975	91
11976	603
11977	293
11978	91
11979	527
11980	825
11981	622
11982	25
11983	420
11984	420
11985	17
11986	373
11987	337
11988	603
11989	622
11990	169
11991	622
11992	266
11993	266
11994	811
11995	655
11996	683
11997	852
11998	202
11999	25
12000	624
12001	624
12002	527
12003	811
12004	857
12005	624
12006	25
12007	25
12008	527
12009	420
12010	266
12011	266
12012	266
12013	266
12014	605
12015	91
12016	605
12017	605
12018	852
12019	605
12020	605
12021	420
12022	605
12023	420
12024	293
12025	420
12026	279
12027	169
12028	70
12029	279
12030	70
12031	70
12032	70
12033	605
12034	811
12035	203
12036	603
12037	420
12038	279
12039	25
12040	174
12041	337
12042	347
12043	91
12044	624
12045	337
12046	420
12047	655
12048	185
12049	17
12050	195
12051	605
12052	811
12053	811
12054	293
12055	624
12056	266
12057	527
12058	852
12059	744
12060	337
12061	337
12062	195
12063	337
12064	174
12065	17
12066	17
12067	361
12068	825
12069	337
12070	337
12071	191
12072	852
12073	361
12074	293
12075	625
12076	91
12077	373
12078	825
12079	195
12080	195
12081	189
12082	189
12083	273
12084	811
12085	825
12086	852
12087	866
12088	263
12089	266
12090	266
12091	852
12092	742
12093	866
12094	86
12095	195
12096	852
12097	852
12098	683
12099	527
12100	217
12101	852
12102	567
12103	91
12104	624
12105	852
12106	347
12107	169
12108	852
12109	337
12110	337
12111	337
12112	515
12113	373
12114	603
12115	249
12116	630
12117	17
12118	266
12119	337
12120	852
12121	266
12122	279
12123	603
12124	857
12125	266
12126	527
12127	415
12128	169
12129	337
12130	361
12131	337
12132	195
12133	266
12134	683
12135	420
12136	266
12137	266
12138	347
12139	852
12140	694
12141	70
12142	819
12143	347
12144	624
12145	86
12146	624
12147	266
12148	633
12149	361
12150	70
12151	191
12152	17
12153	857
12154	195
12155	655
12156	825
12157	202
12158	635
12159	258
12160	25
12161	25
12162	347
12163	527
12164	13
12165	70
12166	811
12167	811
12168	811
12169	683
12170	373
12171	189
12172	189
12173	91
12174	852
12175	825
12176	811
12177	189
12178	603
12179	694
12180	347
12181	17
12182	266
12183	361
12184	266
12185	852
12186	266
12187	195
12188	420
12189	195
12190	851
12191	857
12192	195
12193	605
12194	624
12195	337
12196	169
12197	825
12198	347
12199	347
12200	603
12201	361
12202	347
12203	347
12204	332
12205	195
12206	527
12207	17
12208	17
12209	624
12210	337
12211	253
12212	857
12213	266
12214	639
12215	17
12216	347
12217	347
12218	420
12219	91
12220	279
12221	25
12222	825
12223	337
12224	70
12225	852
12226	337
12227	337
12228	337
12229	624
12230	266
12231	70
12232	603
12233	420
12234	642
12235	70
12236	169
12237	169
12238	91
12239	640
12240	266
12241	866
12242	624
12243	624
12244	195
12245	191
12246	189
12247	520
12248	347
12249	347
12250	347
12251	91
12252	266
12253	420
12254	293
12255	70
12256	293
12257	195
12258	293
12259	91
12260	191
12261	624
12262	332
12263	424
12264	191
12265	293
12266	195
12267	811
12268	169
12269	819
12270	811
12271	70
12272	191
12273	811
12274	852
12275	857
12276	189
12277	293
12278	825
12279	420
12280	694
12281	195
12282	91
12283	91
12284	91
12285	91
12286	189
12287	879
12288	756
12289	825
12290	86
12291	825
12292	347
12293	86
12294	683
12295	337
12296	293
12297	266
12298	195
12299	195
12300	603
12301	169
12302	337
12303	17
12304	373
12305	17
12306	373
12307	581
12308	70
12309	70
12310	258
12311	70
12312	337
12313	819
12314	819
12315	337
12316	624
12317	819
12318	819
12319	819
12320	819
12321	819
12322	25
12323	420
12324	25
12325	337
12326	25
12327	86
12328	337
12329	25
12330	86
12331	86
12332	189
12333	624
12334	857
12335	811
12336	420
12337	624
12338	347
12339	420
12340	420
12341	683
12342	694
12343	819
12344	337
12345	819
12346	825
12347	819
12348	819
12349	819
12350	266
12351	332
12352	293
12353	866
12354	694
12355	293
12356	866
12357	337
12358	866
12359	866
12360	17
12361	851
12362	202
12363	266
12364	640
12365	647
12366	420
12367	70
12368	509
12369	337
12370	872
12371	420
12372	825
12373	337
12374	253
12375	70
12376	17
12377	70
12378	70
12379	17
12380	450
12381	415
12382	195
12383	694
12384	195
12385	266
12386	185
12387	169
12388	509
12389	415
12390	811
12391	857
12392	590
12393	293
12394	740
12395	603
12396	603
12397	624
12398	603
12399	337
12400	17
12401	185
12402	25
12403	148
12404	337
12405	17
12406	169
12407	185
12408	857
12409	195
12410	624
12411	169
12412	857
12413	86
12414	819
12415	347
12416	347
12417	825
12418	825
12419	825
12420	347
12421	811
12422	347
12423	266
12424	361
12425	293
12426	619
12427	825
12428	420
12429	116
12430	825
12431	825
12432	694
12433	825
12434	825
12435	347
12436	825
12437	700
12438	866
12439	825
12440	624
12441	169
12442	825
12443	169
12444	191
12445	169
12446	169
12447	169
12448	169
12449	266
12450	169
12451	624
12452	293
12453	266
12454	838
12455	856
12456	293
12457	263
12458	293
12459	293
12460	293
12461	603
12462	293
12463	603
12464	266
12465	417
12466	604
12467	415
12468	851
12469	361
12470	347
12471	337
12472	337
12473	266
12474	527
12475	366
12476	293
12477	293
12478	624
12479	189
12480	25
12481	337
12482	825
12483	169
12484	910
12485	337
12486	373
12487	811
12488	811
12489	811
12490	811
12491	811
12492	811
12493	811
12494	811
12495	189
12496	825
12497	825
12498	825
12499	683
12500	825
12501	825
12502	825
12503	852
12504	266
12505	825
12506	624
12507	195
12508	857
12509	866
12510	70
12511	866
12512	866
12513	653
12514	337
12515	605
12516	253
12517	70
12518	605
12519	603
12520	415
12521	852
12522	70
12523	17
12524	185
12525	185
12526	185
12527	694
12528	266
12529	825
12530	825
12531	825
12532	169
12533	195
12534	266
12535	605
12536	332
12537	852
12538	852
12539	825
12540	332
12541	527
12542	527
12543	25
12544	852
12545	852
12546	852
12547	683
12548	825
12549	852
12550	174
12551	293
12552	189
12553	655
12554	852
12555	792
12556	347
12557	25
12558	603
12559	332
12560	811
12561	185
12562	185
12563	302
12564	169
12565	818
12566	169
12567	347
12568	266
12569	169
12570	70
12571	527
12572	694
12573	852
12574	189
12575	103
12576	165
12577	337
12578	279
12579	169
12580	851
12581	279
12582	624
12583	420
12584	195
12585	347
12586	195
12587	195
12588	195
12589	851
12590	605
12591	91
12592	266
12593	17
12594	361
12595	91
12596	420
12597	361
12598	420
12599	361
12600	852
12601	653
12602	70
12603	866
12604	852
12605	337
12606	527
12607	337
12608	655
12609	169
12610	527
12611	825
12612	527
12613	337
12614	293
12615	91
12616	100
12617	293
12618	622
12619	851
12620	202
12621	420
12622	332
12623	857
12624	169
12625	169
12626	169
12627	622
12628	169
12629	169
12630	169
12631	70
12632	70
12633	191
12634	811
12635	527
12636	576
12637	527
12638	603
12639	497
12640	169
12641	203
12642	203
12643	203
12644	253
12645	851
12646	86
12647	91
12648	603
12649	420
12650	852
12651	266
12652	505
12653	690
12654	169
12655	26
12656	605
12657	195
12658	683
12659	420
12660	293
12661	258
12662	266
12663	195
12664	195
12665	266
12666	337
12667	683
12668	25
12669	396
12670	527
12671	683
12672	683
12673	337
12674	655
12675	655
12676	694
12677	202
12678	624
12679	202
12680	202
12681	337
12682	91
12683	386
12684	279
12685	279
12686	279
12687	195
12688	17
12689	683
12690	656
12691	811
12692	266
12693	266
12694	683
12695	825
12696	169
12697	420
12698	266
12699	694
12700	527
12701	694
12702	694
12703	25
12704	70
12705	91
12706	361
12707	683
12708	337
12709	819
12710	361
12711	825
12712	253
12713	185
12714	337
12715	195
12716	420
12717	337
12718	337
12719	857
12720	169
12721	169
12722	252
12723	91
12724	852
12725	347
12726	70
12727	70
12728	70
12729	70
12730	70
12731	293
12732	293
12733	332
12734	655
12735	655
12736	857
12737	655
12738	700
12739	266
12740	811
12741	902
12742	509
12743	169
12744	852
12745	86
12746	852
12747	852
12748	347
12749	852
12750	189
12751	266
12752	811
12753	825
12754	70
12755	91
12756	811
12757	624
12758	683
12759	819
12760	624
12761	624
12762	624
12763	420
12764	332
12765	420
12766	420
12767	347
12768	189
12769	819
12770	811
12771	25
12772	266
12773	293
12774	337
12775	825
12776	655
12777	605
12778	347
12779	266
12780	337
12781	185
12782	337
12783	851
12784	819
12785	191
12786	744
12787	402
12788	660
12789	91
12790	605
12791	169
12792	857
12793	266
12794	202
12795	195
12796	415
12797	527
12798	527
12799	415
12800	266
12801	603
12802	811
12803	266
12804	293
12805	253
12806	605
12807	605
12808	86
12809	293
12810	811
12811	332
12812	851
12813	857
12814	337
12815	857
12816	857
12817	293
12818	857
12819	202
12820	857
12821	857
12822	347
12823	337
12824	195
12825	169
12826	191
12827	191
12828	811
12829	811
12830	293
12831	811
12832	825
12833	825
12834	185
12835	266
12836	293
12837	866
12838	185
12839	91
12840	332
12841	337
12842	811
12843	624
12844	17
12845	266
12846	91
12847	70
12848	174
12849	17
12850	819
12851	202
12852	70
12853	17
12854	266
12855	852
12856	819
12857	337
12858	293
12859	852
12860	17
12861	347
12862	683
12863	86
12864	622
12865	169
12866	337
12867	189
12868	185
12869	293
12870	420
12871	174
12872	174
12873	174
12874	174
12875	420
12876	202
12877	535
12878	174
12879	174
12880	825
12881	185
12882	819
12883	293
12884	819
12885	819
12886	819
12887	852
12888	293
12889	70
12890	169
12891	70
12892	174
12893	293
12894	811
12895	86
12896	266
12897	70
12898	819
12899	415
12900	253
12901	347
12902	293
12903	337
12904	91
12905	91
12906	17
12907	254
12908	266
12909	91
12910	91
12911	293
12912	174
12913	17
12914	202
12915	70
12916	857
12917	857
12918	337
12919	70
12920	17
12921	361
12922	346
12923	293
12924	337
12925	624
12926	509
12927	420
12928	266
12929	420
12930	189
12931	70
12932	819
12933	527
12934	420
12935	266
12936	70
12937	202
12938	332
12939	332
12940	169
12941	279
12942	279
12943	70
12944	825
12945	169
12946	70
12947	624
12948	70
12949	518
12950	169
12951	169
12952	279
12953	852
12954	91
12955	266
12956	694
12957	91
12958	91
12959	91
12960	361
12961	266
12962	578
12963	25
12964	811
12965	293
12966	811
12967	293
12968	293
12969	857
12970	266
12971	266
12972	509
12973	169
12974	624
12975	337
12976	70
12977	202
12978	603
12979	169
12980	811
12981	91
12982	91
12983	25
12984	169
12985	857
12986	811
12987	361
12988	337
12989	253
12990	337
12991	337
12992	337
12993	337
12994	279
12995	825
12996	825
12997	91
12998	195
12999	195
13000	857
13001	91
13002	169
13003	857
13004	420
13005	655
13006	655
13007	819
13008	266
13009	605
13010	825
13011	25
13012	683
13013	603
13014	603
13015	811
13016	337
13017	17
13018	825
13019	852
13020	597
13021	624
13022	603
13023	169
13024	169
13025	169
13026	852
13027	25
13028	169
13029	420
13030	819
13031	70
13032	415
13033	195
13034	819
13035	857
13036	857
13037	857
13038	857
13039	857
13040	191
13041	857
13042	819
13043	674
13044	819
13045	332
13046	258
13047	811
13048	70
13049	605
13050	347
13051	448
13052	908
13053	467
13054	169
13055	202
13056	169
13057	169
13058	266
13059	266
13060	266
13061	337
13062	852
13063	253
13064	169
13065	169
13066	852
13067	189
13068	489
13069	420
13070	683
13071	293
13072	293
13073	25
13074	293
13075	293
13076	293
13077	293
13078	293
13079	825
13080	169
13081	852
13082	852
13083	258
13084	852
13085	266
13086	70
13087	169
13088	169
13089	195
13090	195
13091	811
13092	266
13093	253
13094	293
13095	293
13096	337
13097	819
13098	293
13099	91
13100	420
13101	361
13102	811
13103	605
13104	266
13105	509
13106	857
13107	605
13108	25
13109	605
13110	825
13111	790
13112	852
13113	174
13114	70
13115	70
13116	603
13117	857
13118	428
13119	527
13120	440
13121	337
13122	174
13123	852
13124	347
13125	70
13126	451
13127	464
13128	624
13129	655
13130	25
13131	694
13132	694
13133	694
13134	509
13135	825
13136	509
13137	337
13138	174
13139	509
13140	871
13141	266
13142	347
13143	293
13144	819
13145	202
13146	819
13147	857
13148	202
13149	694
13150	174
13151	174
13152	86
13153	605
13154	624
13155	91
13156	169
13157	527
13158	337
13159	640
13160	293
13161	332
13162	655
13163	852
13164	852
13165	683
13166	857
13167	361
13168	279
13169	603
13170	420
13171	415
13172	293
13173	337
13174	293
13175	337
13176	337
13177	509
13178	509
13179	202
13180	811
13181	605
13182	420
13183	91
13184	857
13185	337
13186	293
13187	415
13188	70
13189	70
13190	70
13191	70
13192	70
13193	70
13194	70
13195	337
13196	70
13197	337
13198	266
13199	266
13200	852
13201	811
13202	624
13203	347
13204	681
13205	683
13206	189
13207	415
13208	91
13209	603
13210	825
13211	683
13212	655
13213	700
13214	420
13215	420
13216	415
13217	191
13218	191
13219	361
13220	811
13221	337
13222	857
13223	852
13224	266
13225	337
13226	361
13227	195
13228	825
13229	185
13230	25
13231	337
13232	17
13233	203
13234	266
13235	203
13236	685
13237	169
13238	527
13239	91
13240	91
13241	195
13242	91
13243	655
13244	169
13245	624
13246	195
13247	347
13248	811
13249	337
13250	811
13251	857
13252	655
13253	655
13254	266
13255	266
13256	605
13257	70
13258	266
13259	266
13260	266
13261	91
13262	603
13263	266
13264	266
13265	683
13266	185
13267	857
13268	17
13269	279
13270	17
13271	17
13272	857
13273	293
13274	509
13275	293
13276	293
13277	811
13278	70
13279	420
13280	825
13281	819
13282	70
13283	25
13284	686
13285	266
13286	17
13287	217
13288	337
13289	373
13290	373
13291	373
13292	25
13293	266
13294	191
13295	655
13296	655
13297	857
13298	683
13299	347
13300	169
13301	852
13302	605
13303	694
13304	811
13305	191
13306	191
13307	624
13308	811
13309	191
13310	191
13311	91
13312	347
13313	605
13314	337
13315	337
13316	195
13317	293
13318	25
13319	174
13320	54
13321	605
13322	605
13323	17
13324	17
13325	174
13326	689
13327	174
13328	174
13329	169
13330	174
13331	174
13332	896
13333	25
13334	191
13335	266
13336	169
13337	811
13338	91
13339	174
13340	694
13341	70
13342	811
13343	361
13344	811
13345	195
13346	361
13347	700
13348	347
13349	347
13350	169
13351	361
13352	337
13353	819
13354	25
13355	415
13356	174
13357	25
13358	25
13359	866
13360	185
13361	683
13362	683
13363	415
13364	603
13365	253
13366	266
13367	185
13368	694
13369	91
13370	857
13371	694
13372	266
13373	266
13374	811
13375	396
13376	527
13377	71
13378	857
13379	857
13380	337
13381	361
13382	683
13383	25
13384	857
13385	185
13386	655
13387	640
13388	191
13389	169
13390	293
13391	527
13392	91
13393	337
13394	603
13395	420
13396	347
13397	279
13398	293
13399	174
13400	819
13401	819
13402	195
13403	857
13404	811
13405	694
13406	694
13407	279
13408	169
13409	683
13410	642
13411	683
13412	86
13413	70
13414	70
13415	624
13416	603
13417	337
13418	624
13419	655
13420	852
13421	624
13422	825
13423	373
13424	624
13425	603
13426	527
13427	624
13428	624
13429	811
13430	337
13431	266
13432	624
13433	811
13434	624
13435	852
13436	819
13437	337
13438	70
13439	337
13440	70
13441	819
13442	604
13443	683
13444	857
13445	857
13446	603
13447	337
13448	398
13449	293
13450	829
13451	70
13452	852
13453	25
13454	857
13455	825
13456	91
13457	527
13458	91
13459	683
13460	169
13461	420
13462	266
13463	396
13464	693
13465	185
13466	819
13467	819
13468	819
13469	819
13470	819
13471	819
13472	266
13473	17
13474	811
13475	857
13476	811
13477	811
13478	811
13479	857
13480	347
13481	605
13482	86
13483	694
13484	825
13485	266
13486	347
13487	852
13488	189
13489	347
13490	266
13491	174
13492	527
13493	266
13494	337
13495	91
13496	253
13497	70
13498	293
13499	337
13500	825
13501	624
13502	70
13503	819
13504	825
13505	819
13506	819
13507	17
13508	819
13509	191
13510	293
13511	293
13512	293
13513	857
13514	232
13515	86
13516	25
13517	694
13518	17
13519	195
13520	91
13521	191
13522	420
13523	361
13524	17
13525	169
13526	337
13527	683
13528	169
13529	169
13530	191
13531	337
13532	191
13533	169
13534	195
13535	337
13536	811
13537	811
13538	694
13539	449
13540	301
13541	694
13542	694
13543	866
13544	857
13545	811
13546	25
13547	373
13548	825
13549	373
13550	825
13551	70
13552	337
13553	279
13554	509
13555	266
13556	811
13557	169
13558	337
13559	852
13560	772
13561	851
13562	195
13563	337
13564	811
13565	811
13566	624
13567	825
13568	415
13569	825
13570	624
13571	25
13572	104
13573	70
13574	811
13575	70
13576	70
13577	70
13578	857
13579	857
13580	293
13581	857
13582	857
13583	857
13584	857
13585	857
13586	857
13587	857
13588	819
13589	694
13590	700
13591	361
13592	169
13593	266
13594	169
13595	266
13596	694
13597	332
13598	332
13599	253
13600	811
13601	396
13602	510
13603	420
13604	711
13605	405
13606	266
13607	91
13608	624
13609	701
13610	338
13611	605
13612	605
13613	253
13614	605
13615	266
13616	293
13617	819
13618	48
13619	337
13620	195
13621	819
13622	347
13623	819
13624	169
13625	694
13626	361
13627	70
13628	694
13629	694
13630	420
13631	332
13632	415
13633	174
13634	361
13635	420
13636	420
13637	347
13638	266
13639	266
13640	101
13641	266
13642	70
13643	91
13644	171
13645	825
13646	266
13647	266
13648	169
13649	202
13650	266
13651	852
13652	857
13653	624
13654	511
13655	337
13656	290
13657	425
13658	189
13659	524
13660	91
13661	91
13662	91
13663	624
13664	347
13665	174
13666	91
13667	195
13668	509
13669	169
13670	293
13671	293
13672	293
13673	293
13674	293
13675	293
13676	293
13677	484
13678	174
13679	25
13680	347
13681	91
13682	812
13683	852
13684	70
13685	253
13686	25
13687	373
13688	420
13689	624
13690	603
13691	361
13692	169
13693	347
13694	410
13695	605
13696	857
13697	17
13698	683
13699	852
13700	852
13701	420
13702	903
13703	110
13704	64
13705	857
13706	337
13707	191
13708	509
13709	337
13710	857
13711	420
13712	70
13713	266
13714	683
13715	195
13716	86
13717	195
13718	195
13719	191
13720	70
13721	852
13722	624
13723	91
13724	605
13725	174
13726	852
13727	337
13728	174
13729	852
13730	683
13731	420
13732	70
13733	169
13734	186
13735	825
13736	420
13737	420
13738	70
13739	347
13740	710
13741	347
13742	420
13743	420
13744	852
13745	332
13746	866
13747	337
13748	420
13749	70
13750	811
13751	811
13752	253
13753	694
13754	337
13755	337
13756	337
13757	694
13758	337
13759	70
13760	195
13761	420
13762	347
13763	17
13764	337
13765	694
13766	700
13767	851
13768	180
13769	337
13770	293
13771	851
13772	759
13773	226
13774	420
13775	293
13776	337
13777	266
13778	266
13779	266
13780	337
13781	25
13782	603
13783	25
13784	25
13785	185
13786	70
13787	811
13788	25
13789	811
13790	25
13791	509
13792	25
13793	195
13794	195
13795	25
13796	202
13797	174
13798	337
13799	713
13800	851
13801	811
13802	185
13803	819
13804	169
13805	415
13806	70
13807	191
13808	266
13809	266
13810	293
13811	363
13812	91
13813	337
13814	169
13815	55
13816	603
13817	509
13818	195
13819	293
13820	527
13821	105
13822	337
13823	203
13824	642
13825	624
13826	819
13827	640
13828	293
13829	91
13830	819
13831	191
13832	191
13833	811
13834	191
13835	819
13836	191
13837	702
13838	337
13839	25
13840	857
13841	852
13842	347
13843	337
13844	825
13845	195
13846	332
13847	527
13848	527
13849	202
13850	420
13851	189
13852	169
13853	266
13854	266
13855	266
13856	293
13857	293
13858	811
13859	603
13860	857
13861	624
13862	683
13863	70
13864	811
13865	195
13866	337
13867	825
13868	851
13869	683
13870	195
13871	191
13872	851
13873	683
13874	852
13875	420
13876	169
13877	203
13878	852
13879	337
13880	527
13881	25
13882	70
13883	70
13884	361
13885	683
13886	851
13887	347
13888	332
13889	86
13890	86
13891	282
13892	293
13893	70
13894	166
13895	70
13896	70
13897	683
13898	710
13899	819
13900	191
13901	258
13902	671
13903	253
13904	25
13905	377
13906	25
13907	25
13908	191
13909	351
13910	195
13911	337
13912	266
13913	655
13914	825
13915	86
13916	398
13917	857
13918	347
13919	857
13920	169
13921	857
13922	683
13923	683
13924	96
13925	361
13926	694
13927	851
13928	396
13929	683
13930	655
13931	169
13932	605
13933	70
13934	420
13935	694
13936	25
13937	683
13938	420
13939	25
13940	683
13941	25
13942	293
13943	189
13944	420
13945	189
13946	189
13947	819
13948	337
13949	347
13950	195
13951	894
13952	819
13953	420
13954	719
13955	825
13956	683
13957	624
13958	337
13959	332
13960	253
13961	70
13962	266
13963	195
13964	3
13965	504
13966	852
13967	420
13968	852
13969	852
13970	655
13971	603
13972	420
13973	253
13974	86
13975	86
13976	811
13977	169
13978	337
13979	337
13980	851
13981	509
13982	852
13983	396
13984	266
13985	169
13986	337
13987	181
13988	361
13989	825
13990	866
13991	420
13992	866
13993	866
13994	527
13995	169
13996	202
13997	420
13998	811
13999	337
14000	811
14001	603
14002	825
14003	81
14004	825
14005	420
14006	852
14007	811
14008	169
14009	683
14010	70
14011	70
14012	683
14013	266
14014	266
14015	266
14016	361
14017	825
14018	420
14019	266
14020	825
14021	347
14022	683
14023	361
14024	70
14025	725
14026	851
14027	70
14028	174
14029	603
14030	641
14031	266
14032	86
14033	86
14034	605
14035	185
14036	605
14037	253
14038	169
14039	332
14040	169
14041	169
14042	857
14043	487
14044	169
14045	811
14046	811
14047	266
14048	811
14049	744
14050	337
14051	91
14052	866
14053	624
14054	852
14055	347
14056	624
14057	624
14058	825
14059	825
14060	825
14061	683
14062	258
14063	851
14064	603
14065	825
14066	482
14067	337
14068	337
14069	17
14070	420
14071	337
14072	185
14073	189
14074	185
14075	337
14076	266
14077	857
14078	857
14079	683
14080	337
14081	185
14082	825
14083	63
14084	169
14085	185
14086	91
14087	169
14088	191
14089	811
14090	819
14091	819
14092	825
14093	293
14094	174
14095	293
14096	337
14097	361
14098	880
14099	694
14100	347
14101	811
14102	191
14103	415
14104	728
14105	337
14106	279
14107	851
14108	332
14109	866
14110	819
14111	347
14112	603
14113	420
14114	603
14115	603
14116	415
14117	17
14118	25
14119	415
14120	415
14121	420
14122	253
14123	91
14124	347
14125	169
14126	169
14127	169
14128	825
14129	857
14130	857
14131	624
14132	86
14133	624
14134	624
14135	169
14136	585
14137	203
14138	857
14139	624
14140	642
14141	337
14142	17
14143	17
14144	195
14145	203
14146	640
14147	347
14148	203
14149	825
14150	811
14151	169
14152	642
14153	811
14154	819
14155	819
14156	819
14157	811
14158	337
14159	383
14160	347
14161	819
14162	279
14163	86
14164	337
14165	624
14166	253
14167	744
14168	293
14169	293
14170	293
14171	293
14172	811
14173	293
14174	279
14175	70
14176	527
14177	857
14178	509
14179	811
14180	293
14181	189
14182	811
14183	254
14184	195
14185	189
14186	70
14187	17
14188	825
14189	825
14190	852
14191	683
14192	624
14193	694
14194	25
14195	202
14196	266
14197	25
14198	819
14199	866
14200	195
14201	70
14202	504
14203	293
14204	293
14205	17
14206	811
14207	420
14208	347
14209	17
14210	857
14211	683
14212	169
14213	603
14214	527
14215	332
14216	203
14217	266
14218	655
14219	825
14220	527
14221	825
14222	17
14223	17
14224	17
14225	17
14226	17
14227	624
14228	217
14229	683
14230	347
14231	891
14232	347
14233	195
14234	420
14235	527
14236	527
14237	361
14238	361
14239	266
14240	736
14241	195
14242	857
14243	420
14244	266
14245	825
14246	825
14247	266
14248	347
14249	169
14250	70
14251	694
14252	420
14253	811
14254	337
14255	279
14256	279
14257	279
14258	17
14259	17
14260	17
14261	17
14262	683
14263	17
14264	17
14265	825
14266	852
14267	266
14268	195
14269	420
14270	694
14271	694
14272	293
14273	361
14274	361
14275	337
14276	851
14277	415
14278	195
14279	337
14280	195
14281	872
14282	694
14283	624
14284	189
14285	825
14286	811
14287	811
14288	825
14289	337
14290	420
14291	189
14292	852
14293	825
14294	266
14295	266
14296	337
14297	825
14298	825
14299	825
14300	825
14301	203
14302	70
14303	811
14304	189
14305	279
14306	337
14307	279
14308	825
14309	527
14310	527
14311	825
14312	347
14313	25
14314	25
14315	347
14316	25
14317	352
14318	266
14319	266
14320	857
14321	25
14322	630
14323	603
14324	527
14325	636
14326	347
14327	347
14328	825
14329	420
14330	811
14331	683
14332	337
14333	811
14334	337
14335	174
14336	683
14337	743
14338	266
14339	852
14340	852
14341	347
14342	191
14343	337
14344	852
14345	189
14346	169
14347	811
14348	683
14349	91
14350	347
14351	91
14352	169
14353	825
14354	603
14355	266
14356	91
14357	202
14358	642
14359	266
14360	293
14361	744
14362	361
14363	185
14364	420
14365	744
14366	347
14367	830
14368	17
14369	17
14370	266
14371	17
14372	174
14373	811
14374	195
14375	169
14376	169
14377	694
14378	202
14379	266
14380	347
14381	169
14382	91
14383	279
14384	91
14385	91
14386	91
14387	337
14388	337
14389	819
14390	857
14391	337
14392	825
14393	819
14394	819
14395	337
14396	337
14397	624
14398	337
14399	527
14400	253
14401	527
14402	253
14403	266
14404	253
14405	605
14406	337
14407	253
14408	857
14409	857
14410	202
14411	811
14412	266
14413	347
14414	202
14415	347
14416	347
14417	347
14418	347
14419	527
14420	347
14421	857
14422	202
14423	91
14424	624
14425	527
14426	610
14427	624
14428	857
14429	624
14430	857
14431	857
14432	751
14433	683
14434	204
14435	751
14436	266
14437	819
14438	819
14439	819
14440	819
14441	819
14442	293
14443	819
14444	819
14445	819
14446	819
14447	852
14448	642
14449	91
14450	337
14451	266
14452	332
14453	337
14454	91
14455	195
14456	415
14457	624
14458	624
14459	455
14460	25
14461	253
14462	202
14463	25
14464	253
14465	852
14466	361
14467	789
14468	623
14469	825
14470	857
14471	169
14472	603
14473	857
14474	852
14475	162
14476	266
14477	683
14478	266
14479	683
14480	266
14481	266
14482	266
14483	266
14484	872
14485	857
14486	337
14487	683
14488	191
14489	191
14490	191
14491	605
14492	70
14493	70
14494	683
14495	396
14496	683
14497	866
14498	866
14499	174
14500	266
14501	70
14502	361
14503	420
14504	70
14505	332
14506	70
14507	25
14508	811
14509	811
14510	640
14511	25
14512	811
14513	25
14514	605
14515	753
14516	622
14517	655
14518	253
14519	253
14520	253
14521	203
14522	605
14523	872
14524	852
14525	527
14526	169
14527	169
14528	174
14529	640
14530	811
14531	603
14532	191
14533	603
14534	603
14535	700
14536	603
14537	811
14538	700
14539	819
14540	642
14541	603
14542	642
14543	642
14544	642
14545	169
14546	642
14547	642
14548	86
14549	527
14550	203
14551	361
14552	819
14553	70
14554	415
14555	169
14556	420
14557	811
14558	852
14559	347
14560	347
14561	819
14562	195
14563	819
14564	195
14565	266
14566	17
14567	195
14568	644
14569	266
14570	811
14571	293
14572	873
14573	246
14574	202
14575	420
14576	202
14577	379
14578	420
14579	91
14580	337
14581	825
14582	825
14583	825
14584	266
14585	642
14586	293
14587	189
14588	169
14589	852
14590	195
14591	758
14592	70
14593	527
14594	612
14595	517
14596	195
14597	91
14598	91
14599	169
14600	266
14601	332
14602	80
14603	819
14604	683
14605	337
14606	337
14607	337
14608	91
14609	25
14610	337
14611	253
14612	851
14613	25
14614	25
14615	347
14616	25
14617	337
14618	337
14619	337
14620	25
14621	25
14622	25
14623	857
14624	169
14625	253
14626	25
14627	195
14628	293
14629	266
14630	694
14631	811
14632	91
14633	169
14634	556
14635	579
14636	761
14637	65
14638	266
14639	266
14640	185
14641	25
14642	819
14643	25
14644	185
14645	191
14646	174
14647	332
14648	816
14649	185
14650	174
14651	91
14652	266
14653	337
14654	266
14655	266
14656	25
14657	825
14658	415
14659	415
14660	195
14661	189
14662	852
14663	70
14664	731
14665	694
14666	169
14667	825
14668	337
14669	266
14670	624
14671	624
14672	624
14673	624
14674	420
14675	624
14676	624
14677	202
14678	266
14679	202
14680	852
14681	266
14682	70
14683	91
14684	420
14685	361
14686	347
14687	415
14688	857
14689	25
14690	113
14691	819
14692	91
14693	763
14694	203
14695	70
14696	876
14697	266
14698	266
14699	70
14700	361
14701	191
14702	337
14703	337
14704	332
14705	337
14706	605
14707	279
14708	279
14709	70
14710	655
14711	91
14712	811
14713	191
14714	266
14715	603
14716	337
14717	70
14718	70
14719	25
14720	266
14721	86
14722	91
14723	819
14724	819
14725	191
14726	337
14727	202
14728	605
14729	683
14730	415
14731	278
14732	337
14733	640
14734	169
14735	337
14736	293
14737	293
14738	293
14739	174
14740	337
14741	347
14742	169
14743	253
14744	185
14745	258
14746	766
14747	337
14748	852
14749	266
14750	819
14751	819
14752	189
14753	819
14754	819
14755	819
14756	819
14757	825
14758	852
14759	420
14760	420
14761	420
14762	420
14763	420
14764	811
14765	195
14766	195
14767	17
14768	208
14769	70
14770	825
14771	825
14772	603
14773	825
14774	624
14775	811
14776	195
14777	857
14778	744
14779	266
14780	624
14781	527
14782	811
14783	527
14784	337
14785	420
14786	603
14787	527
14788	185
14789	185
14790	185
14791	819
14792	185
14793	266
14794	337
14795	527
14796	91
14797	819
14798	652
14799	337
14800	683
14801	202
14802	337
14803	202
14804	253
14805	852
14806	202
14807	337
14808	852
14809	420
14810	624
14811	852
14812	420
14813	17
14814	70
14815	361
14816	202
14817	773
14818	123
14819	17
14820	17
14821	70
14822	169
14823	811
14824	253
14825	857
14826	337
14827	852
14828	337
14829	683
14830	527
14831	751
14832	852
14833	266
14834	266
14835	25
14836	347
14837	293
14838	174
14839	825
14840	293
14841	825
14842	293
14843	846
14844	293
14845	86
14846	266
14847	25
14848	420
14849	337
14850	293
14851	361
14852	527
14853	266
14854	266
14855	266
14856	774
14857	34
14858	465
14859	852
14860	70
14861	852
14862	91
14863	202
14864	811
14865	202
14866	415
14867	642
14868	191
14869	775
14870	266
14871	266
14872	25
14873	195
14874	285
14875	337
14876	361
14877	866
14878	185
14879	852
14880	185
14881	185
14882	185
14883	91
14884	642
14885	91
14886	70
14887	91
14888	91
14889	91
14890	202
14891	744
14892	420
14893	420
14894	527
14895	420
14896	195
14897	373
14898	857
14899	415
14900	819
14901	70
14902	202
14903	202
14904	825
14905	825
14906	605
14907	825
14908	825
14909	825
14910	825
14911	169
14912	825
14913	361
14914	825
14915	825
14916	70
14917	361
14918	361
14919	420
14920	347
14921	17
14922	337
14923	266
14924	683
14925	70
14926	825
14927	347
14928	91
14929	509
14930	603
14931	819
14932	202
14933	189
14934	373
14935	202
14936	86
14937	378
14938	293
14939	202
14940	683
14941	70
14942	70
14943	70
14944	70
14945	70
14946	70
14947	70
14948	624
14949	624
14950	624
14951	852
14952	70
14953	70
14954	811
14955	91
14956	17
14957	603
14958	91
14959	852
14960	17
14961	17
14962	839
14963	17
14964	624
14965	17
14966	17
14967	415
14968	97
14969	718
14970	415
14971	415
14972	852
14973	415
14974	415
14975	25
14976	650
14977	824
14978	420
14979	683
14980	530
14981	91
14982	195
14983	603
14984	640
14985	195
14986	603
14987	603
14988	683
14989	293
14990	191
14991	435
14992	415
14993	74
14994	415
14995	415
14996	683
14997	202
14998	17
14999	420
15000	420
15001	415
15002	91
15003	25
15004	70
15005	694
15006	825
15007	191
15008	266
15009	332
15010	683
15011	202
15012	420
15013	193
15014	266
15015	185
15016	169
15017	781
15018	622
15019	174
15020	174
15021	174
15022	266
15023	266
15024	266
15025	266
15026	169
15027	169
15028	266
15029	17
15030	17
15031	17
15032	17
15033	17
15034	253
15035	17
15036	603
15037	25
15038	11
15039	293
15040	361
15041	189
15042	782
15043	825
15044	819
15045	624
15046	784
15047	819
15048	819
15049	396
15050	347
15051	347
15052	266
15053	17
15054	189
15055	266
15056	811
15057	420
15058	91
15059	825
15060	337
15061	337
15062	420
15063	811
15064	347
15065	811
15066	811
15067	396
15068	811
15069	624
15070	825
15071	396
15072	819
15073	786
15074	361
15075	169
15076	819
15077	293
15078	279
15079	683
15080	694
15081	527
15082	17
15083	415
15084	694
15085	347
15086	39
15087	266
15088	603
15089	683
15090	293
15091	603
15092	603
15093	603
15094	603
15095	284
15096	420
15097	851
15098	603
15099	337
15100	509
15101	683
15102	86
15103	86
15104	86
15105	420
15106	792
15107	86
15108	266
15109	719
15110	17
15111	189
15112	361
15113	17
15114	624
15115	266
15116	603
15117	852
15118	17
15119	174
15120	266
15121	195
15122	203
15123	202
15124	811
15125	91
15126	293
15127	683
15128	852
15129	70
15130	70
15131	195
15132	70
15133	169
15134	744
15135	744
15136	851
15137	420
15138	857
15139	624
15140	624
15141	504
15142	337
15143	683
15144	169
15145	189
15146	683
15147	169
15148	293
15149	420
15150	819
15151	195
15152	293
15153	347
15154	293
15155	191
15156	191
15157	457
15158	191
15159	683
15160	337
15161	624
15162	174
15163	337
15164	169
15165	852
15166	293
15167	293
15168	25
15169	25
15170	169
15171	640
15172	796
15173	842
15174	174
15175	797
15176	851
15177	169
15178	91
15179	819
15180	293
15181	683
15182	86
15183	337
15184	247
15185	852
15186	653
15187	195
15188	195
15189	694
15190	174
15191	86
15192	86
15193	25
15194	694
15195	420
15196	189
15197	91
15198	857
15199	683
15200	70
15201	91
15202	857
15203	857
15204	332
15205	70
15206	390
15207	479
15208	811
15209	266
15210	253
15211	337
15212	202
15213	337
15214	279
15215	337
15216	361
15217	91
15218	91
15219	420
15220	624
15221	337
15222	337
15223	857
15224	337
15225	337
15226	420
15227	337
15228	337
15229	337
15230	337
15231	91
15232	527
15233	17
15234	91
15235	852
15236	293
15237	91
15238	293
15239	332
15240	91
15241	857
15242	189
15243	527
15244	185
15245	603
15246	624
15247	624
15248	624
15249	624
15250	266
15251	694
15252	866
15253	852
15254	700
15255	337
15256	337
15257	852
15258	852
15259	852
15260	185
15261	415
15262	420
15263	825
15264	852
15265	825
15266	191
15267	91
15268	195
15269	266
15270	203
15271	415
15272	253
15273	811
15274	361
15275	819
15276	86
15277	420
15278	91
15279	266
15280	293
15281	857
15282	337
15283	266
15284	624
15285	25
15286	819
15287	332
15288	91
15289	819
15290	857
15291	694
15292	825
15293	857
15294	683
15295	174
15296	174
15297	825
15298	174
15299	174
15300	624
15301	174
15302	174
15303	872
15304	174
15305	91
15306	202
15307	202
15308	276
15309	258
15310	293
15311	293
15312	293
15313	337
15314	337
15315	25
15316	266
15317	86
15318	266
15319	624
15320	819
15321	266
15322	195
15323	603
15324	169
15325	86
15326	825
15327	25
15328	645
15329	624
15330	624
15331	624
15332	852
15333	191
15334	17
15335	332
15336	258
15337	331
15338	683
15339	258
15340	253
15341	266
15342	86
15343	202
15344	527
15345	509
15346	872
15347	819
15348	337
15349	683
15350	694
15351	266
15352	866
15353	195
15354	866
15355	174
15356	195
15357	195
15358	195
15359	605
15360	603
15361	177
15362	825
15363	819
15364	420
15365	819
15366	349
15367	258
15368	258
15369	168
15370	191
15371	811
15372	811
15373	191
15374	191
15375	191
15376	191
15377	202
15378	811
15379	174
15380	851
15381	603
15382	70
15383	203
15384	91
15385	347
15386	266
15387	169
15388	811
15389	852
15390	185
15391	819
15392	683
15393	605
15394	852
15395	337
15396	185
15397	683
15398	683
15399	683
15400	191
15401	806
15402	266
15403	811
15404	195
15405	70
15406	266
15407	293
15408	17
15409	86
15410	169
15411	293
15412	420
15413	852
15414	337
15415	70
15416	293
15417	852
15418	293
15419	603
15420	683
15421	267
15422	683
15423	683
15424	683
15425	802
15426	332
15427	266
15428	420
15429	420
15430	420
15431	509
15432	811
15433	825
15434	266
15435	169
15436	361
15437	185
15438	332
15439	624
15440	857
15441	25
15442	811
15443	852
15444	347
15445	347
15446	347
15447	192
15448	347
15449	86
15450	169
15451	86
15452	851
15453	337
15454	819
15455	86
15456	332
15457	86
15458	266
15459	120
15460	174
15461	811
15462	420
15463	266
15464	361
15465	624
15466	337
15467	337
15468	25
15469	91
15470	337
15471	337
15472	852
15473	852
15474	195
15475	337
15476	852
15477	253
15478	17
15479	189
15480	337
15481	857
15482	337
15483	337
15484	420
15485	337
15486	332
15487	683
15488	91
15489	361
15490	347
15491	91
15492	91
15493	91
15494	420
15495	202
15496	17
15497	603
15498	603
15499	624
15500	337
15501	195
15502	852
15503	852
15504	17
15505	852
15506	624
15507	293
15508	487
15509	70
15510	17
15511	605
15512	852
15513	91
15514	169
15515	91
15516	857
15517	857
15518	203
15519	17
15520	817
15521	266
15522	857
15523	279
15524	361
15525	91
15526	509
15527	852
15528	169
15529	202
15530	605
15531	825
15532	859
15533	579
15534	293
15535	851
15536	25
15537	25
15538	700
15539	17
15540	17
15541	185
15542	811
15543	811
15544	191
15545	91
15546	337
15547	266
15548	852
15549	852
15550	819
15551	70
15552	195
15553	195
15554	361
15555	624
15556	279
15557	337
15558	86
15559	420
15560	811
15561	420
15562	825
15563	266
15564	70
15565	253
15566	253
15567	266
15568	624
15569	174
15570	266
15571	624
15572	293
15573	189
15574	25
15575	91
15576	624
15577	347
15578	683
15579	624
15580	337
15581	361
15582	811
15583	169
15584	25
15585	603
15586	25
15587	420
15588	420
15589	811
15590	70
15591	70
15592	70
15593	744
15594	852
15595	17
15596	17
15597	174
15598	811
15599	811
15600	17
15601	17
15602	279
15603	420
15604	17
15605	70
15606	603
15607	174
15608	825
15609	127
15610	337
15611	819
15612	819
15613	337
15614	169
15615	819
15616	17
15617	17
15618	17
15619	819
15620	17
15621	811
15622	700
15623	852
15624	857
15625	852
15626	293
15627	169
15628	347
15629	624
15630	347
15631	266
15632	347
15633	852
15634	293
15635	293
15636	763
15637	825
15638	420
15639	293
15640	169
15641	169
15642	195
15643	819
15644	819
15645	819
15646	866
15647	624
15648	347
15649	857
15650	202
15651	825
15652	347
15653	86
15654	825
15655	91
15656	825
15657	624
15658	852
15659	821
15660	258
15661	266
15662	293
15663	195
15664	169
15665	337
15666	420
15667	624
15668	527
15669	337
15670	169
15671	174
15672	527
15673	200
15674	202
15675	857
15676	857
15677	361
15678	694
15679	624
15680	347
15681	420
15682	420
15683	420
15684	279
15685	202
15686	527
15687	279
15688	191
15689	852
15690	70
15691	70
15692	694
15693	293
15694	170
15695	852
15696	852
15697	852
15698	852
15699	70
15700	298
15701	852
15702	852
15703	605
15704	624
15705	605
15706	852
15707	825
15708	825
15709	420
15710	420
15711	169
15712	17
15713	857
15714	70
15715	279
15716	17
15717	91
15718	25
15719	25
15720	25
15721	25
15722	373
15723	279
15724	293
15725	337
15726	866
15727	825
15728	91
15729	337
15730	253
15731	191
15732	17
15733	624
15734	527
15735	527
15736	527
15737	415
15738	202
15739	852
15740	185
15741	694
15742	185
15743	189
15744	70
15745	694
15746	694
15747	694
15748	825
15749	169
15750	361
15751	202
15752	202
15753	169
15754	258
15755	86
15756	337
15757	17
15758	819
15759	694
15760	185
15761	866
15762	642
15763	253
15764	866
15765	266
15766	174
15767	337
15768	367
15769	603
15770	203
15771	202
15772	852
15773	811
15774	25
15775	811
15776	811
15777	337
15778	852
15779	420
15780	857
15781	185
15782	337
15783	825
15784	91
15785	866
15786	337
15787	420
15788	195
15789	337
15790	25
15791	811
15792	253
15793	25
15794	174
15795	332
15796	189
15797	189
15798	482
15799	907
15800	420
15801	191
15802	185
15803	473
15804	691
15805	70
15806	293
15807	825
15808	347
15809	420
15810	624
15811	337
15812	293
15813	337
15814	811
15815	624
15816	203
15817	857
15818	202
15819	857
15820	191
15821	574
15822	866
15823	191
15824	337
15825	195
15826	91
15827	811
15828	694
15829	191
15830	191
15831	169
15832	603
15833	852
15834	603
15835	332
15836	293
15837	829
15838	420
15839	258
15840	605
15841	415
15842	91
15843	603
15844	415
15845	347
15846	830
15847	420
15848	70
15849	91
15850	509
15851	857
15852	266
15853	86
15854	836
15855	683
15856	332
15857	169
15858	169
15859	169
15860	169
15861	169
15862	603
15863	694
15864	266
15865	603
15866	603
15867	17
15868	811
15869	86
15870	17
15871	266
15872	415
15873	293
15874	811
15875	852
15876	174
15877	58
15878	174
15879	91
15880	811
15881	337
15882	640
15883	761
15884	761
15885	811
15886	86
15887	185
15888	866
15889	91
15890	266
15891	722
15892	191
15893	191
15894	191
15895	811
15896	191
15897	189
15898	852
15899	174
15900	811
15901	852
15902	852
15903	852
15904	605
15905	25
15906	17
15907	819
15908	847
15909	195
15910	514
15911	308
15912	587
15913	332
15914	49
15915	827
15916	420
15917	347
15918	347
15919	819
15920	819
15921	347
15922	819
15923	819
15924	39
15925	819
15926	91
15927	819
15928	852
15929	811
15930	189
15931	655
15932	361
15933	811
15934	347
15935	694
15936	527
15937	70
15938	70
15939	86
15940	420
15941	852
15942	70
15943	279
15944	825
15945	361
15946	811
15947	361
15948	361
15949	361
15950	857
15951	266
15952	91
15953	91
15954	811
15955	257
15956	624
15957	527
15958	655
15959	655
15960	655
15961	655
15962	825
15963	253
15964	825
15965	825
15966	811
15967	527
15968	527
15969	337
15970	527
15971	17
15972	527
15973	91
15974	91
15975	603
15976	195
15977	819
15978	332
15979	420
15980	825
15981	825
15982	825
15983	825
15984	825
15985	17
15986	624
15987	852
15988	603
15989	825
15990	852
15991	293
15992	279
15993	811
15994	279
15995	819
15996	25
15997	852
15998	819
15999	819
16000	25
16001	191
16002	70
16003	70
16004	819
16005	811
16006	819
16007	174
16008	195
16009	509
16010	509
16011	825
16012	91
16013	91
16014	293
16015	819
16016	683
16017	191
16018	191
16019	332
16020	603
16021	852
16022	169
16023	605
16024	347
16025	293
16026	563
16027	361
16028	622
16029	17
16030	293
16031	169
16032	293
16033	169
16034	185
16035	185
16036	189
16037	347
16038	185
16039	185
16040	825
16041	819
16042	605
16043	253
16044	811
16045	811
16046	134
16047	605
16048	293
16049	615
16050	694
16051	624
16052	169
16053	789
16054	266
16055	266
16056	17
16057	605
16058	191
16059	605
16060	605
16061	624
16062	266
16063	266
16064	857
16065	185
16066	185
16067	361
16068	191
16069	694
16070	266
16071	420
16072	420
16073	811
16074	347
16075	70
16076	70
16077	260
16078	527
16079	825
16080	337
16081	293
16082	293
16083	694
16084	266
16085	266
16086	266
16087	509
16088	253
16089	115
16090	70
16091	624
16092	266
16093	811
16094	293
16095	185
16096	811
16097	527
16098	825
16099	266
16100	25
16101	253
16102	293
16103	337
16104	91
16105	605
16106	605
16107	315
16108	624
16109	678
16110	624
16111	857
16112	116
16113	851
16114	750
16115	293
16116	293
16117	509
16118	347
16119	195
16120	191
16121	70
16122	70
16123	70
16124	69
16125	70
16126	337
16127	624
16128	70
16129	603
16130	683
16131	195
16132	857
16133	420
16134	694
16135	25
16136	825
16137	825
16138	825
16139	825
16140	253
16141	70
16142	253
16143	17
16144	253
16145	361
16146	694
16147	266
16148	17
16149	811
16150	811
16151	347
16152	91
16153	202
16154	603
16155	337
16156	337
16157	347
16158	347
16159	347
16160	347
16161	811
16162	415
16163	866
16164	266
16165	683
16166	683
16167	683
16168	420
16169	266
16170	683
16171	347
16172	202
16173	279
16174	266
16175	857
16176	202
16177	293
16178	202
16179	857
16180	266
16181	314
16182	195
16183	17
16184	857
16185	527
16186	195
16187	195
16188	857
16189	195
16190	17
16191	195
16192	86
16193	195
16194	819
16195	53
16196	174
16197	527
16198	174
16199	819
16200	819
16201	174
16202	852
16203	624
16204	17
16205	642
16206	420
16207	819
16208	191
16209	266
16210	337
16211	819
16212	527
16213	169
16214	169
16215	527
16216	169
16217	293
16218	169
16219	169
16220	25
16221	683
16222	169
16223	603
16224	258
16225	91
16226	857
16227	694
16228	17
16229	191
16230	17
16231	17
16232	25
16233	851
16234	825
16235	337
16236	347
16237	191
16238	420
16239	420
16240	337
16241	195
16242	293
16243	624
16244	185
16245	337
16246	174
16247	811
16248	91
16249	70
16250	91
16251	624
16252	603
16253	603
16254	603
16255	603
16256	603
16257	603
16258	258
16259	70
16260	204
16261	266
16262	603
16263	25
16264	811
16265	337
16266	25
16267	420
16268	624
16269	825
16270	420
16271	420
16272	266
16273	420
16274	420
16275	266
16276	420
16277	420
16278	852
16279	195
16280	195
16281	195
16282	195
16283	70
16284	866
16285	189
16286	337
16287	189
16288	337
16289	70
16290	70
16291	603
16292	852
16293	337
16294	91
16295	204
16296	420
16297	852
16298	852
16299	337
16300	91
16301	825
16302	825
16303	420
16304	293
16305	844
16306	28
16307	852
16308	195
16309	91
16310	337
16311	603
16312	852
16313	825
16314	293
16315	825
16316	98
16317	195
16318	337
16319	91
16320	825
16321	266
16322	603
16323	694
16324	174
16325	174
16326	279
16327	527
16328	25
16329	624
16330	91
16331	347
16332	624
16333	347
16334	347
16335	527
16336	811
16337	337
16338	337
16339	337
16340	337
16341	825
16342	347
16343	293
16344	85
16345	852
16346	825
16347	819
16348	819
16349	279
16350	174
16351	642
16352	189
16353	266
16354	513
16355	293
16356	527
16357	527
16358	25
16359	337
16360	527
16361	825
16362	747
16363	527
16364	852
16365	624
16366	337
16367	603
16368	337
16369	189
16370	853
16371	361
16372	640
16373	195
16374	811
16375	811
16376	347
16377	189
16378	332
16379	852
16380	420
16381	189
16382	293
16383	509
16384	683
16385	293
16386	25
16387	293
16388	293
16389	86
16390	191
16391	347
16392	852
16393	420
16394	600
16395	293
16396	293
16397	91
16398	852
16399	509
16400	811
16401	86
16402	266
16403	527
16404	253
16405	527
16406	527
16407	415
16408	852
16409	852
16410	852
16411	852
16412	189
16413	347
16414	364
16415	872
16416	288
16417	780
16418	527
16419	222
16420	852
16421	25
16422	25
16423	25
16424	25
16425	866
16426	598
16427	266
16428	811
16429	857
16430	852
16431	337
16432	347
16433	185
16434	857
16435	169
16436	857
16437	169
16438	851
16439	420
16440	811
16441	420
16442	169
16443	420
16444	203
16445	857
16446	266
16447	266
16448	624
16449	169
16450	624
16451	266
16452	337
16453	624
16454	70
16455	361
16456	811
16457	266
16458	195
16459	420
16460	91
16461	279
16462	91
16463	169
16464	603
16465	332
16466	70
16467	642
16468	198
16469	416
16470	642
16471	508
16472	866
16473	25
16474	694
16475	527
16476	91
16477	293
16478	527
16479	332
16480	332
16481	866
16482	195
16483	337
16484	174
16485	337
16486	825
16487	420
16488	420
16489	811
16490	624
16491	640
16492	415
16493	293
16494	70
16495	642
16496	337
16497	279
16498	337
16499	415
16500	279
16501	91
16502	91
16503	605
16504	293
16505	91
16506	332
16507	337
16508	557
16509	420
16510	174
16511	293
16512	420
16513	420
16514	191
16515	70
16516	293
16517	603
16518	811
16519	852
16520	603
16521	527
16522	852
16523	603
16524	337
16525	852
16526	603
16527	233
16528	25
16529	864
16530	266
16531	337
16532	266
16533	420
16534	819
16535	819
16536	337
16537	819
16538	852
16539	266
16540	857
16541	420
16542	603
16543	420
16544	857
16545	851
16546	825
16547	825
16548	825
16549	825
16550	825
16551	694
16552	91
16553	91
16554	91
16555	694
16556	70
16557	169
16558	191
16559	337
16560	337
16561	25
16562	25
16563	293
16564	857
16565	25
16566	332
16567	17
16568	258
16569	655
16570	655
16571	655
16572	673
16573	174
16574	857
16575	852
16576	852
16577	605
16578	279
16579	174
16580	191
16581	825
16582	337
16583	293
16584	293
16585	293
16586	811
16587	866
16588	825
16589	321
16590	347
16591	195
16592	857
16593	420
16594	337
16595	337
16596	446
16597	857
16598	347
16599	503
16600	178
16601	624
16602	337
16603	420
16604	17
16605	819
16606	852
16607	825
16608	819
16609	25
16610	347
16611	191
16612	25
16613	25
16614	852
16615	852
16616	202
16617	202
16618	825
16619	17
16620	266
16621	527
16622	337
16623	195
16624	293
16625	866
16626	694
16627	866
16628	866
16629	866
16630	191
16631	185
16632	195
16633	293
16634	857
16635	857
16636	203
16637	202
16638	852
16639	852
16640	734
16641	852
16642	857
16643	191
16644	266
16645	857
16646	70
16647	694
16648	857
16649	527
16650	694
16651	624
16652	195
16653	866
16654	258
16655	851
16656	91
16657	293
16658	189
16659	169
16660	169
16661	169
16662	191
16663	191
16664	189
16665	191
16666	825
16667	720
16668	872
16669	872
16670	872
16671	872
16672	872
16673	195
16674	872
16675	337
16676	91
16677	91
16678	91
16679	694
16680	91
16681	91
16682	91
16683	509
16684	694
16685	694
16686	91
16687	694
16688	91
16689	91
16690	91
16691	485
16692	337
16693	293
16694	337
16695	337
16696	337
16697	603
16698	266
16699	195
16700	603
16701	266
16702	857
16703	70
16704	195
16705	202
16706	739
16707	169
16708	825
16709	811
16710	694
16711	195
16712	373
16713	655
16714	169
16715	337
16716	857
16717	857
16718	4
16719	279
16720	630
16721	293
16722	293
16723	819
16724	640
16725	857
16726	337
16727	332
16728	337
16729	337
16730	17
16731	825
16732	191
16733	202
16734	266
16735	25
16736	137
16737	70
16738	169
16739	347
16740	70
16741	603
16742	603
16743	347
16744	857
16745	44
16746	202
16747	25
16748	195
16749	293
16750	527
16751	169
16752	169
16753	624
16754	607
16755	420
16756	624
16757	266
16758	694
16759	191
16760	191
16761	25
16762	852
16763	504
16764	91
16765	91
16766	347
16767	70
16768	169
16769	694

### Sheet: M421
ABCC8
ABCC9
AC100868.1
AC117457.1
AC253572.1
ADAM11
ADAM22
ADAM23
ADAM28
ADAM33
ADD3
ADGRA2
ADGRA3
ADGRB1
ADGRD2
ADGRF3
ADGRG5
ADGRG6
ADGRG7
ADGRV1
AKAP11
AKAP12
AKAP5
AKAP6
AKAP7
AMIGO1
AMMECR1
AMZ2
ANKRD37
ANKRD52
ANKS4B
ANO1
ANO10
ANO2
ANO4
AP002495.1
APBA1
APBA2
APBA3
APBB2
APELA
APLP1
AQP4
ARC
ARMC10
ASIC2
ASIC3
ASPH
ATP2A2
ATP2A3
ATP2B1
ATP2B2
ATP2B3
ATP2B4
ATXN10
BEGAIN
BEST1
BEST2
BSN
BTBD11
C15orf41
C16orf95
C1orf116
C1QTNF1
CABP1
CABP4
CACNA1A
CACNA1B
CACNA1C
CACNA1D
CACNA1E
CACNA1F
CACNA1G
CACNA1H
CACNA1I
CACNA1S
CACNA2D1
CACNA2D3
CACNA2D4
CACNB1
CACNB4
CACNG1
CACNG2
CACNG3
CACNG4
CACNG5
CACNG6
CACNG7
CACNG8
CADM1
CADM2
CADM3
CADPS
CALB1
CALHM1
CALM1
CALM2
CALM3
CALML3
CALML4
CALML5
CALML6
CAMK1
CAMK1D
CAMK1G
CAMK2G
CAMK2N2
CAMKK1
CAMKK2
CASK
CASKIN1
CASTOR3
CATSPER1
CATSPER2
CATSPER3
CATSPER4
CATSPERB
CATSPERD
CATSPERE
CATSPERG
CATSPERZ
CAV2
CBARP
CBLN1
CBLN3
CCDC134
CCDC60
CDH23
CDHR2
CDHR5
CDKAL1
CDKL5
CEMIP2
CFAP157
CFAP74
CHAT
CHRNA10
CIB2
CKMT1B
CLCN1
CLCN2
CLIC6
CLRN1
CLRN2
CLRN3
CMTM3
CMTM4
CNST
CNTN1
CNTN2
CNTNAP1
CNTNAP2
CNTNAP3
CNTNAP4
COCH
CRB1
CRB2
CRB3
CRIPT
CRTAM
CRX
CSN3
DAPK1
DAPK2
DAPK3
DBN1
DCHS1
DDAH2
DESI2
DISC1
DLG1
DLG2
DLG3
DLG4
DLGAP1
DLGAP2
DLGAP3
DLGAP4
DMAC2
DMTN
DOC2A
DOC2B
DPP10
DPP6
DPPA2
DTWD1
EBAG9
EFCAB2
EFHC1
EGR3
ENTPD7
EPB41
EPB41L1
EPB41L2
EPB41L3
EPB41L5
EPYC
ERC2
ERMN
FADS6
FAM107B
FAM117A
FAM167B
FAM171A1
FAT2
FBXO33
FCRL6
FGF12
FGF14
FIGNL1
FLOT1
FRA10AC1
FRMD7
GABRA1
GABRA2
GABRA3
GABRA4
GABRA5
GABRA6
GABRB1
GABRB2
GABRB3
GABRD
GABRE
GABRG1
GABRG2
GABRG3
GABRP
GABRQ
GABRR1
GABRR2
GAP43
GAS2L3
GATD1
GJA4
GJB2
GJB3
GJC3
GKAP1
GLDN
GLOD4
GLRA1
GLRA2
GLRA3
GLRA4
GLRB
GOPC
GPHN
GPR156
GPR174
GPR179
GPR6
GPRIN1
GRASP
GRIA1
GRIA2
GRIA3
GRIA4
GRID1
GRID2
GRID2IP
GRIK1
GRIK2
GRIK4
GRIK5
GRIN1
GRIN2A
GRIN2B
GRIN2C
GRIN2D
GRIN3A
GRIN3B
GRIP2
GRK1
GSG1L
GTF2IRD1
GUCY1A2
HAPLN2
HCN1
HCN3
HCN4
HEPACAM
HHLA1
HIF1AN
HMGN3
HOMER1
HOMER2
HOMER3
HPCA
HSF2BP
HSF5
HTR3B
HTR3C
HTR3D
HTR3E
IER5
IGDCC3
IGHMBP2
IGLON5
IGSF11
INA
INAFM1
IQCD
IQCG
IRAK1BP1
IRX5
ISOC2
JAKMIP1
JPH1
JPH2
JSRP1
KATNAL2
KCNA1
KCNA10
KCNA2
KCNA3
KCNA4
KCNA5
KCNA6
KCNA7
KCNAB1
KCNAB3
KCNB1
KCNB2
KCNC1
KCNC2
KCNC3
KCNC4
KCND1
KCND2
KCND3
KCNE1
KCNE2
KCNE3
KCNE4
KCNE5
KCNF1
KCNG1
KCNG2
KCNG3
KCNG4
KCNH1
KCNH2
KCNH3
KCNH4
KCNH5
KCNH6
KCNH7
KCNH8
KCNIP1
KCNIP2
KCNIP3
KCNIP4
KCNJ11
KCNJ13
KCNJ14
KCNJ18
KCNJ8
KCNK10
KCNK15
KCNK2
KCNK3
KCNK4
KCNK5
KCNK6
KCNK9
KCNMA1
KCNMB1
KCNMB2
KCNMB3
KCNMB4
KCNN1
KCNN2
KCNN3
KCNQ1
KCNQ2
KCNQ3
KCNQ4
KCNQ5
KCNS1
KCNS2
KCNS3
KCNT1
KCNU1
KCNV1
KCNV2
KCTD17
KCTD2
KCTD3
KCTD5
KIAA1958
KLHL24
KLRG2
LGI1
LGI2
LGI3
LGI4
LHFPL3
LHFPL4
LIN7A
LIN7B
LIN7C
LINGO2
LLGL1
LLGL2
LRFN1
LRFN2
LRFN3
LRFN4
LRFN5
LRIF1
LRRC1
LRRC15
LRRC17
LRRC26
LRRC3
LRRC37A
LRRC3B
LRRC3C
LRRC4B
LRRC4C
LRRC52
LRRC8A
LRRC8B
LRRC8C
LRRFIP2
LRRN2
LRRN3
LRRTM1
LRRTM2
LRRTM3
LRRTM4
LRTM1
LTO1
MACO1
MAP1A
MAP1B
MAP2
MAP4
MAP6
MARCHF10
MARCHF11
MARCHF7
MARCKS
METTL8
MPDZ
MPP1
MPP2
MPP3
MPP4
MPP5
MPP7
MPPED1
MRGPRD
MRVI1
MSANTD1
MSLNL
MTBP
MYO6
MYO7A
MYO7B
NAALADL1
NAV1
NCS1
NECAB1
NECAB2
NECAB3
NEFL
NETO1
NFASC
NIPSNAP1
NLGN1
NLGN2
NLGN3
NLGN4X
NOL4
NOS1
NOS1AP
NOSIP
NOVA1
NOVA2
NPTN
NRCAM
NRGN
NRXN1
NRXN2
NRXN3
NUDT6
NXN
NXPH1
NXPH2
NXPH3
NXPH4
NYX
OC90
OLFM1
OLFM2
OMP
OPN1MW
OPN1MW3
ORAI2
ORAI3
OTOF
OTOL1
OTOP1
OVCH2
PACRGL
PALM
PAM
PANX1
PANX2
PANX3
PATJ
PCDH10
PCDH15
PCDH19
PCLO
PDLIM5
PDZD7
PDZRN4
PHF11
PHKA1
PHKA2
PHKB
PHKG1
PHKG2
PHLDA2
PICK1
PIRT
PKD1L3
PLCL1
PLEKHG4
PLN
PNCK
PNMA2
PODNL1
PPFIA1
PPFIA2
PPFIA3
PPFIA4
PPFIBP1
PPFIBP2
PPM1F
PRKG1
PRKG2
PRPH2
PRR22
PRSS56
PTCHD1
PTPN4
PTPN5
PTPRF
PVALB
RAI2
RANGRF
RASGRP2
RASL10B
RBFOX1
RBM6
RCBTB1
RIMBP2
RIMS1
RIMS2
RNF122
RNPEP
RWDD2B
RYR1
RYR2
RYR3
S100G
SAMD11
SAMD4B
SCAMP5
SCARF2
SCN10A
SCN1A
SCN1B
SCN2A
SCN2B
SCN3A
SCN3B
SCN4A
SCN4B
SCN5A
SCN8A
SCN9A
SCNM1
SCRIB
SDF4
SHANK1
SHANK2
SHISA6
SHISA7
SHISA9
SHKBP1
SIPA1L1
SLC12A3
SLC12A5
SLC17A6
SLC17A7
SLC17A8
SLC18A1
SLC1A2
SLC20A1
SLC24A2
SLC32A1
SLC35F3
SLC35G1
SLC38A3
SLC44A4
SLC4A1
SLC66A3
SLC6A1
SLC6A11
SLC6A12
SLC6A13
SLC6A5
SLC6A9
SLC8A1
SLC8A2
SLC8A3
SLC8B1
SLITRK1
SLITRK2
SLITRK3
SLITRK4
SLITRK5
SMIM3
SNPH
SNTA1
SPATA17
SPATA25
SPATA48
SPEG
SPIN3
SRCIN1
STAC3
STIM1
STK33
STOML3
STX1A
STXBP1
STXBP5L
STYK1
SULT4A1
SV2A
SYN1
SYN2
SYN3
SYNDIG1
SYNGAP1
SYP
SYT10
SYT12
SYT13
SYT3
SYT5
SYT6
SYT7
TAFA4
TANC1
TBC1D12
TBC1D30
TC2N
TCAF1
TENT5B
THRSP
TJAP1
TMC1
TMC2
TMEM121
TMEM185A
TMEM263
TMEM86A
TPRA1
TPRG1
TPRG1L
TRIM7
TRPA1
TRPC1
TRPC3
TRPC4
TRPC5
TRPC6
TRPM1
TRPM3
TRPM4
TRPM8
TRPV2
TRPV3
TRPV4
TRPV5
TRPV6
TSPAN4
TSPAN7
TSPAN8
TSPOAP1
TTF2
TTYH1
UHMK1
UNC13A
UNC13B
UNC13C
USH1C
USH1G
VCX3B
VEZT
VSNL1
VWC2
VWC2L
WHRN
YAE1
ZBTB46
ZCCHC14
ZDHHC13
ZDHHC21
ZG16
ZNF32
ZNF804A
ZNF843
ZNF91

### Sheet: M604
ABCC1
ACTA1
ACTBL2
ACTC1
ACTG1
ACTG2
ACTL7A
ACTL7B
ACTN1
ACTN2
ACTN3
ANKRD2
ANKRD23
ANO5
ATP2A1
BBOF1
C9orf24
CALD1
CAP2
CAPN15
CAPN2
CAPN3
CASQ1
CASQ2
CAST
CAV3
CAVIN4
CCDC102B
CCDC178
CCDC84
CELF3
CEND1
CFL1
CFL2
CGNL1
CHRNA1
CHRND
CKM
CMYA5
CNN1
CNN3
CNPY2
COBL
COLEC12
CORO1C
CORO2A
CORO6
CPZ
CSRP1
CSRP3
CTNNAL1
DAG1
DDHD1
DDHD2
DELE1
DES
DHRS7
DMD
DNASE1
DRP2
DSTN
DTNA
DTNB
DYSF
EDIL3
EYS
FABP3
FAM241A
FBLIM1
FBXO28
FBXO34
FBXO36
FBXO38
FBXO42
FERMT2
FHL1
FILIP1
FKRP
FLII
FLNA
FLNB
FLNC
FLOT2
FPGT-TNNI3K
FRMD4B
FRMPD4
FSD2
GPR137C
GPRASP1
GSN
GUCD1
HMX1
HMX2
HSPB7
HSPB8
IMPG2
IPP
ITGA1
ITGB1BP2
ITGB5
KIRREL1
KLF7
KLHDC7A
KLHL14
KLHL31
KLHL34
KLHL40
KRTCAP3
KY
LAMA1
LAMA5
LASP1
LAX1
LAYN
LDB3
LIMS1
LMOD1
LMOD2
LMOD3
LPXN
LRRC2
LSP1
LURAP1
MAGEE1
MAL
MB
MLC1
MLIP
MMD2
MRTFB
MTSS1
MYBPC1
MYBPC2
MYBPC3
MYBPH
MYH1
MYH10
MYH11
MYH13
MYH15
MYH2
MYH3
MYH4
MYH6
MYH7
MYH7B
MYH8
MYH9
MYL1
MYL10
MYL12B
MYL2
MYL3
MYL4
MYL5
MYL6B
MYL7
MYL9
MYLK
MYLK2
MYLK3
MYLK4
MYLPF
MYO10
MYO1B
MYOM1
MYOM2
MYOM3
MYORG
MYOT
MYOZ1
MYOZ2
MYOZ3
MYPN
NAP1L5
NAV2
NEB
NEBL
NECTIN4
NEFM
NEURL3
NEXN
NPHS1
NPPB
NRAP
NTMT1
NUB1
NWD2
OTOGL
OXNAD1
PAK3
PARVA
PARVB
PARVG
PBLD
PCNX1
PDCD4
PDLIM1
PDLIM3
PDLIM7
PGAP3
PHACTR1
PHACTR2
PHF2
PHLDB2
PIEZO2
PIGU
PLPP7
PLS3
POGLUT2
POPDC2
POTEE
POTEI
POTEJ
PPP1R12C
PPP1R21
RBM18
RBM20
RBM24
RCAN3
RCSD1
REM1
RFLNA
RFLNB
RNF167
RSU1
RTTN
SAFB2
SCAF4
SCAI
SCIN
SGCA
SGCB
SGCD
SGCE
SGCG
SGCZ
SH3PXD2B
SH3YL1
SLC22A18
SLC25A16
SMPX
SMTN
SMYD1
SNTB1
SNTB2
SNTG2
SORBS1
SORBS3
SPATA18
SRL
SSH1
SSH2
SSH3
SSPN
SVIL
SYNC
SYNPO2L
TAGLN
TCAP
TENM1
TESK1
TESK2
TLN2
TMEM203
TMEM245
TMEM38A
TMOD1
TMOD2
TMOD3
TMOD4
TMTC4
TNFAIP1
TNNC1
TNNC2
TNNI1
TNNI2
TNNI3
TNNI3K
TNNT1
TNNT2
TNNT3
TOR1AIP1
TOR1AIP2
TOR2A
TPM1
TPM2
TPM3
TPM4
TPRN
TRDN
TRIM52
TRIM54
TRIML2
TSPEAR
TTN
TWF1
TWF2
UNC45B
UTRN
VASP
VIM
WDR1
XIRP1
ZBTB26
ZBTB6
ZG16B
ZYX

### Sheet: M826
AAGAB
ABHD1
AC008403.1
AC009779.4
AC026464.3
AC026464.6
AC073610.2
AC099811.2
AC129492.3
ACAP2
ACTL8
ACTR1B
ADAP1
ADD1
ADGRD1
ADGRE2
ADGRE5
AFTPH
AGAP1
AL139300.1
ALS2
ALS2CL
ANK1
ANK2
ANK3
ANKAR
ANKFY1
ANKRD27
ANKRD28
ANKRD40
ANXA3
AP1B1
AP1G1
AP1G2
AP1M2
AP1S1
AP1S2
AP1S3
AP3B2
AP3M2
AP3S1
AP3S2
AP4B1
AP4E1
AP4M1
AP4S1
AP5B1
AP5M1
AP5S1
APPL2
AQP3
AQP5
ARCN1
AREG
ARF3
ARF4
ARF5
ARFGAP1
ARFGAP2
ARFGAP3
ARFIP1
ARFRP1
ARID5A
ARL1
ARL10
ARL16
ARL17A
ARL17B
ARL4A
ARL4D
ARL8B
ARPIN
ARRDC2
ASAP1
ASAP3
ASPSCR1
ATCAY
AZIN1
BAIAP2L2
BCAS4
BCL2L14
BCL2L15
BET1
BET1L
BICD2
BLOC1S1
BLOC1S3
BLOC1S4
BLOC1S5
BLOC1S6
BLZF1
BMERB1
BNIP1
BORCS5
BORCS6
BORCS7
BORCS8
C11orf68
C14orf93
C19orf25
C1orf122
C2CD5
C2orf68
CABS1
CAGE1
CAPZA2
CAPZA3
CAPZB
CCDC32
CCDC36
CCDC43
CCDC91
CCER2
CCZ1
CCZ1B
CD55
CHM
CHML
CHURC1-FNTB
CLCN5
CLIC2
CLINT1
CLSTN1
CLUH
CLVS1
CLVS2
CNGA2
CNGA4
CNGB1
CNIH1
CNIH2
CNIH3
COG1
COG2
COG3
COG4
COG5
COG6
COG7
COG8
COPA
COPB2
COPE
COPG1
COPG2
COPZ1
COPZ2
CPD
CPLX1
CPLX2
CPLX3
CPLX4
CPNE4
CRACD
CT55
CUX1
DAOA
DCTN4
DCTN5
DCTN6
DENND11
DENND1A
DENND1B
DENND1C
DENND2A
DENND2B
DENND2C
DENND2D
DENND3
DENND4A
DENND4B
DENND4C
DENND5A
DENND5B
DENND6A
DENND6B
DHRS7B
DIPK2A
DKKL1
DMXL2
DNASE2
DNASE2B
DRAM2
DTNBP1
DUSP22
DYTN
EEA1
EHBP1
EHD1
EHD2
EHD3
EIPR1
ENTHD1
EPGN
ERGIC1
EVA1C
EXOC1
EXOC2
EXOC3
EXOC3L1
EXOC3L2
EXOC3L4
EXOC4
EXOC5
EXOC6
EXOC6B
EXOC7
EXOC8
EXPH5
FAM102B
FAM193B
FAM243A
FEZ1
FIZ1
FMN2
FO681492.1
FOLR1
FP565260.6
FSCN3
FSD1
FSD1L
GBF1
GCC1
GCC2
GDI1
GDI2
GDPD4
GEM
GGA1
GGA2
GGA3
GOLGA1
GOLGA2
GOLGA3
GOLGA4
GOLGA5
GOLGB1
GOLIM4
GOLPH3
GORAB
GORASP1
GORASP2
GOSR1
GOSR2
GPR22
GPR61
GPR62
GPRC5B
HEATR5B
HLA-DMA
HLA-DMB
HLA-DOA
HLA-DOB
HOOK1
HPS1
HPS3
HPS4
HPS5
HPS6
HS1BP3
ICA1
IER3IP1
IQCK
IQSEC1
KANK1
KANK2
KANK4
KBTBD12
KDELR2
KDELR3
KIAA0319L
KIAA0895
KIF12
KIF13B
KIF16B
KIF18B
KIF19
KIF1A
KIF1B
KIF1C
KIF20B
KIF21A
KIF21B
KIF22
KIF25
KIF26A
KIF26B
KIF27
KIF3A
KIF3B
KIF3C
KIF4B
KIF5A
KIF6
KIF9
KIFAP3
KIFBP
KIFC2
KLC1
KLC2
KLC3
KLC4
KLHDC8B
KLHL32
LARP1B
LEPROTL1
LETM1
LMAN1
LMAN1L
LMAN2
LMAN2L
LNPEP
LRIT3
LRRC28
LRRC46
LYST
LYZL6
MAL2
MAN1A1
MAN1A2
MAN1C1
MAN2A1
MAN2A2
MAP11
MARCHF2
MARCHF4
MCFD2
MEST
MICAL1
MICAL2
MICAL3
MICALL1
MICALL2
MIGA2
MLPH
MON1A
MON1B
MON2
MREG
MTSS2
MYO5A
MYO5B
MYO5C
MYRIP
NAPA
NAPB
NAPG
NAT16
NBAS
NCALD
NEK3
NKPD1
NSF
NSG1
NUCKS1
NUP210L
OBP2A
OBP2B
OCEL1
ONECUT2
OSBPL1A
OSER1
PACS2
PCDH18
PCDH8
PDCD6
PEF1
PGAP1
PITPNC1
PKD1
PLAGL2
PLEKHA3
PLEKHM2
PLEKHO2
PLIN3
PLPPR1
PLXDC2
PREB
PSD
PSD3
PSD4
PSRC1
PTAR1
PTPRN2
PUM1
RAB10
RAB11A
RAB11B
RAB11FIP1
RAB11FIP2
RAB11FIP3
RAB11FIP4
RAB11FIP5
RAB12
RAB13
RAB14
RAB15
RAB17
RAB18
RAB19
RAB1A
RAB1B
RAB20
RAB21
RAB22A
RAB23
RAB24
RAB25
RAB26
RAB27A
RAB27B
RAB29
RAB2A
RAB2B
RAB30
RAB31
RAB32
RAB33A
RAB33B
RAB34
RAB35
RAB36
RAB38
RAB39A
RAB39B
RAB3A
RAB3B
RAB3C
RAB3D
RAB3GAP1
RAB3GAP2
RAB3IL1
RAB40A
RAB40AL
RAB40B
RAB40C
RAB41
RAB42
RAB43
RAB4A
RAB4B
RAB5B
RAB6A
RAB6B
RAB6C
RAB7A
RAB7B
RAB8A
RAB8B
RAB9A
RAB9B
RABAC1
RABEP1
RABEP2
RABEPK
RABGAP1
RABGAP1L
RABGEF1
RABGGTA
RABGGTB
RABIF
RABL2A
RALGPS1
RASSF9
RBSN
RDH13
REP15
RGP1
RHOBTB3
RIC1
RILP
RILPL2
RIN2
RIN3
RINL
RINT1
RMC1
RNF157
RPH3A
RPH3AL
RSPH14
RUFY1
RUSC2
SAMSN1
SAR1A
SAR1B
SBF1
SBF2
SCFD1
SCFD2
SCN11A
SCOC
SCYL1
SEC16A
SEC16B
SEC22A
SEC22B
SEC22C
SEC23A
SEC23B
SEC23IP
SEC24A
SEC24B
SEC24C
SEC24D
SEC31A
SEC31B
SEPTIN11
SERGEF
SERPINE3
SGSM1
SGSM2
SGSM3
SH3D19
SLC24A3
SLC35D3
SNAP47
SNAPIN
SNCB
SNX1
SNX11
SNX2
SNX21
SNX27
SNX3
SNX32
SNX4
SNX5
SNX6
SNX7
SNX8
SORCS1
SPATA16
SPG11
SPIRE1
SPIRE2
SPTBN4
SPTBN5
STEAP1
STEAP1B
STEAP2
STEAP4
STX10
STX11
STX12
STX16
STX17
STX18
STX19
STX1B
STX2
STX3
STX4
STX5
STX6
STX7
STX8
STXBP2
STXBP3
STXBP4
STXBP5
STXBP6
SULT6B1
SUSD6
SYBU
SYNE4
SYNGR3
SYNRG
SYS1
SYT15
SYT16
SYT17
SYT4
SYTL1
SYTL2
SYTL4
SYTL5
TAFA1
TBC1D10A
TBC1D10B
TBC1D10C
TBC1D13
TBC1D14
TBC1D15
TBC1D16
TBC1D17
TBC1D2
TBC1D20
TBC1D25
TBC1D5
TBC1D8B
TECPR2
TENM4
TEPSIN
TFG
TGFBRAP1
THUMPD3
TM9SF4
TMED1
TMED10
TMED2
TMED3
TMED4
TMED6
TMED7
TMED9
TMEM115
TMEM150A
TMEM160
TMEM200A
TMEM204
TMEM39A
TMEM74
TMF1
TMTC2
TNFAIP2
TP53TG5
TPD52
TPD52L1
TPTE
TRAPPC10
TRAPPC11
TRAPPC12
TRAPPC13
TRAPPC2
TRAPPC2B
TRAPPC2L
TRAPPC3
TRAPPC3L
TRAPPC4
TRAPPC5
TRAPPC6A
TRAPPC6B
TRAPPC8
TRAPPC9
TRIP11
TSGA13
TSNARE1
TXLNA
TXLNB
TXLNG
UBAP2
USE1
USO1
USP6
USP6NL
VAMP1
VAMP4
VAMP5
VIPAS39
VPS11
VPS13A
VPS16
VPS18
VPS26A
VPS26B
VPS33A
VPS33B
VPS35
VPS39
VPS41
VPS50
VPS51
VPS52
VPS53
VPS54
VPS8
VSIG2
VTI1A
WASHC1
WASHC2A
WASHC2C
WASHC3
WASHC4
WDR41
WDR7
YIF1A
YIPF6
YKT6
ZACN
ZFAND1
ZFAND2A
ZFAND4
ZFP64
ZFYVE26
ZNF385D
ZNF787
